# ADAR2-Mediated RNA Editing Promotes TDP-43 Nuclear Export and Alters RNA Binding

**DOI:** 10.64898/2026.06.22.730622

**Authors:** Stephen Moore, Dominic L. Julian, Eric Alsop, Lauren M. Gittings, Ileana Lorenzini, Michael McMillan, Sam Macklin-Isquierdo, Erik Lehmkuhl, Petr Kalab, Danielle de Paula Moreira, Lindsey Hayes, Christopher Donnelly, Sami J. Barmada, Daniela C. Zarnescu, Kendall Van Keuren-Jensen, Rita Sattler

## Abstract

**BACKGROUND:** TAR DNA binding protein - 43 (TDP-43) nuclear loss is a pathological hallmark of amyotrophic lateral sclerosis (ALS), frontotemporal dementia (FTD), and related neurodegenerative disorders. While the consequences of TDP-43 dysfunction have been well-characterized, the mechanisms driving TDP-43 mislocalization remain poorly understood. Previous observations of altered localization and function of the adenosine-to-inosine (A-to-I) RNA editing enzyme adenosine deaminase acting on RNA 2 (ADAR2) in ALS/FTD tissue prompted us to investigate whether dysregulated RNA editing contributes to pathological TDP-43 nucleocytoplasmic trafficking.

**METHODS:** TDP-43 cytoplasmic mislocalization was assessed following ADAR2 and TDP-43 co-overexpression in HEK293T cells and a *Drosophila* model co-overexpressing human TDP-43 and *dADAR* in motor neurons. We further evaluated TDP-43 mislocalization through both HeLa cell assays and interspecies heterokaryon assays. Next, we assessed TDP-43 binding to A-to-I edited RNA oligomers through electrophoretic mobility shift assays (EMSAs), and investigated inosine-containing RNAs *in vivo* via TDP-43 RNA immunoprecipitation followed by sequencing (RIP-seq) datasets from human TDP-43-expressing *Drosophila*. Finally, RNAseq and enhanced cross-linking and immunoprecipitation (eCLIP-seq) were performed in SH-SY5Y cells overexpressing three ADAR2 variants with differing editing activity to identify editing-related transcriptional alterations and RNAs differentially bound to TDP-43.

**RESULTS:** ADAR2 overexpression reduced the nucleocytoplasmic (N:C) ratio of TDP-43 in HEK293T cells in a ADAR2 catalytic activity- and TDP-43 RNA-binding capacity-dependent manner. *Drosophila* motor neurons overexpressing *dADAR* also exhibited decreased nuclear TDP-43. Interspecies heterokaryons and permeabilized HeLa cell assays demonstrated that catalytically active ADAR2 and synthetic inosine-containing RNA oligomers, respectively, enhance nuclear export of endogenous TDP-43. EMSAs revealed preferential binding of TDP-43 to inosine-containing RNAs relative to unedited RNAs, and analysis of *Drosophila* RIP-seq datasets demonstrated enrichment of edited transcripts within TDP-43-bound RNAs. Finally, RNAseq and eCLIP-seq analyses identified editing-dependent alterations in gene expression and TDP-43 RNA-binding profiles in SH-SY5Y cells overexpressing active ADAR2 variants.

**CONCLUSIONS:** Together, our findings identify A-to-I RNA editing as a previously unrecognized regulator of TDP-43 localization and RNA interactions. These results support a model where altered RNA editing modifies TDP-43-RNA interactions, promoting increased nuclear export of TDP-43. Broadly, our work highlights RNA editing dysregulation as a potential contributor to early pathogenic mechanisms underlying TDP-43 proteinopathies.

## Supplemental Dataset 1 for "ADAR2-Mediated RNA Editing Promotes TDP-43 Nuclear Export and Alters RNA Binding" (part 1 of 2)

Gene	PC_group	JensenSeq_J1.g1.SHWT.A1	JensenSeq_J10.g4.SH396.B2	JensenSeq_J11.g4.SH396.C2	JensenSeq_J12.g4.SH396.D2	JensenSeq_J13.g5.SH488.E2	JensenSeq_J14.g5.SH488.F2	JensenSeq_J15.g5.SH488.G2	JensenSeq_J16.g6.SH488.H2	JensenSeq_J17.g6.SH488.A3	JensenSeq_J18.g6.SH488.B3	JensenSeq_J2.g1.SHWT.B1	JensenSeq_J3.g1.SHWT.C1	JensenSeq_J4.g2.SHWT.D1	JensenSeq_J5.g2.SHWT.E1	JensenSeq_J6.g2.SHWT.F1	JensenSeq_J7.g3.SH396.G1	JensenSeq_J8.g3.SH396.H1	JensenSeq_J9.g3.SH396.A2
A1BG.AS1	PC1	672.791560799685	814.693181869209	837.081395290619	856.083789469968	740.828647683415	696.341036107455	722.180479420303	891.690937493253	867.36966548878	931.362963698258	748.900861287065	718.826575802317	903.646572389024	844.667760060805	844.8360761397	733.823704063248	662.060354371438	686.540448362179
A1BG.AS1.2	PC1	133.56891280582	179.634034912796	199.811801983213	196.20514958663	149.212837165917	151.576690347449	149.311575913902	181.735105355768	181.127194852069	171.140196424245	168.614804696968	163.925040657469	204.417137249168	175.00302094673	177.486570617584	133.422491647863	141.202137726112	154.47160088149
AARS1	PC1	6284.66469735235	5386.90770579666	5811.09471448219	5504.85014028905	7892.57375535511	7618.72312009548	7222.82051920925	5642.28056067159	5836.03726887206	5780.9356876358	6358.03377923833	6594.67384061134	5338.53339124972	5539.40198094966	5486.99733064261	7440.45588504012	7587.51089741504	6961.31822273121
ABCA2	PC1	7519.43509129059	6111.78387020947	6422.35330398114	6250.79990711369	8340.21226685286	8155.50974531089	7839.36559798298	6684.28511334228	7194.066049054	6389.83449175574	7103.34709148929	7440.77141071294	6307.97947133697	6715.86737610022	5959.99904133847	8975.89052682642	8966.80330235553	8668.58277887893
ABCB1	PC1	15493.9938854751	12740.2797584916	13372.0205942612	12955.0928486493	16673.880111023	16643.8044047681	15339.4790438895	13982.5631293585	13965.5019767865	13802.0064726774	14832.721489779	15673.6774899446	13127.4404491815	13462.0820968733	12542.0885126916	16098.9300002849	16964.8290240207	17185.7228117956
ABCB4	PC1	1868.97537992736	1683.27657421226	1741.55493681226	1721.4225388261	2060.1842605189	2075.34701596019	1901.43721163827	1697.6096990943	1813.82303577213	1780.75878068806	1782.11498368551	1644.34124634666	1566.02828321787	1731.82180266359	1534.37140298901	2147.67172039625	2170.39842160467	1972.79417073485
ABCB7	PC1	3226.43129377614	2576.16339480821	2641.29920491419	2554.36892858066	3310.16899291759	3238.95454110866	3007.5617434086	2780.37726605039	2765.37858055835	2709.41953075857	2932.82133701641	3118.64844430949	2603.90585131129	2967.97030900407	2478.59995867456	3333.41031552484	3482.36265491417	3416.54834890826
ABCC1	PC1	12058.7993279802	10389.1872427212	11033.3948882091	10527.5168705091	13794.3341306281	13121.0709471442	12818.4495784588	11164.8197668798	11729.0488196929	11447.4776650301	12477.4955475756	13477.4892123162	11333.3072059431	11648.322463593	11263.2977713919	12879.5743953623	12682.0092174936	12638.4019597026
ABCE1	PC1	5030.10631633176	3959.34546363674	4024.61168018258	4109.20218945584	5460.66628645796	5051.03677909696	4853.13407970493	4597.72831960807	4558.79291831897	4100.15881117453	4861.12894392322	5061.31290129365	4221.69641391843	4508.60384022875	4474.43644526929	4990.43158276444	5330.146920787	5361.07320706349
ABHD4	PC1	292.862208818686	175.407351738377	212.817303887446	216.566061336186	336.383325891586	274.661521607032	225.490951380179	209.759677676984	220.243866040779	219.780041723767	215.252942166342	242.323973145824	222.840999404672	226.593506890563	166.837376380529	292.668691356603	322.614155731845	272.596942732042
ABI1	PC1	2021.34288046141	1726.60007675005	1781.75376087989	1788.05825000646	2222.48594305024	2046.85515687232	2208.18616351581	1956.62468569948	1869.09659288661	1707.79901273878	1991.08971503866	1947.75529675614	1855.54611709008	1948.29952799654	1931.9413211724	2190.71123383105	2121.77251987118	2115.15035193936
ABI2	PC1	20947.563125369	17485.7882925703	17557.4275707143	18291.5027190102	22303.392502695	21489.6997984324	20208.8647236939	20541.1622819874	20219.9175548943	18529.9795833661	20892.0918117615	20019.2183192991	18465.9738404312	19360.5943231183	17874.6725268969	21797.3615790517	21588.0301426822	22532.6613625693
ABRAXAS2	PC1	3969.47020871814	3022.07846970939	3532.7672445316	3468.75896533345	4225.07928396124	4329.62290699218	3837.40907348791	3743.4034785431	3864.0468235108	3592.1426491573	3792.03933116373	3783.51211852891	3782.15570249425	3639.65820442967	3301.25021348706	4199.58052340008	4232.32367780385	4109.14650710893
ABTB3	PC1	2750.53020444577	1974.91771324715	1950.82528563492	1973.1574477297	2935.82801546625	2740.91684425275	2776.99216699734	1870.00328034299	1898.00891506957	1806.88017908966	2480.79015846709	2281.71438579744	1573.92422414166	1723.7291774175	1561.88182143474	3415.18539105095	3246.7140542057	3138.90331464414
ACAA2	PC1	3387.70338849724	2663.8670706774	2974.71298100452	2926.41831600437	3657.02339510152	3782.57921250515	3373.22274564673	3122.61674015494	3100.42137291382	2835.52283338696	3366.01788312617	3372.17226495365	3209.261322135	3148.03122072961	3184.99650973255	3655.13067844993	3853.60271237951	3802.22254195877
ACACB	PC1	4437.45610321557	3787.10812427918	4062.44586754035	3620.5403074665	4515.65165107382	4726.22958549528	4789.14340431326	3614.32059997265	3702.47796425309	3545.30427960961	4312.23394139905	4555.28342795973	3548.78678185787	3739.80444185005	3460.98812704289	4600.92398617954	4745.70098649018	4490.78222693378
ACAD11	PC1	976.53716251366	699.516065366299	730.672743346896	704.302447336914	1031.40101479599	964.1645115334	907.042430551801	730.337339280188	786.585235859923	742.208009755671	967.741352489513	811.479859652191	675.541612368494	737.440475550092	621.202997161544	1085.67172639269	1103.4339239524	1078.27235125119
ACADM	PC1	2007.49128950377	2334.18578307274	2502.96795738735	2535.85900880834	2166.20390797889	2081.04538777776	2208.18616351581	2535.79918033796	2320.63903639106	2522.96679044373	2358.8134912395	2288.8415614782	2488.97604453171	2398.45180731038	2451.08954022884	1960.44983695489	1965.60856622707	2265.58347959519
ACADVL	PC1	2613.00369422348	2154.55174815994	2283.05674337032	2336.87737125586	2900.48813297959	2958.59464768405	2765.81919192895	2514.56844373097	2579.1492112034	2626.5516461742	2612.63258554398	2640.1095057442	2410.89396206314	2669.55475305445	2425.35398748929	3130.04861454544	3334.61472272394	3101.54743730679
ACAP2	PC1	6139.22299229712	5424.94785436643	5108.79761165362	5066.16504168498	6184.47943516632	6191.85081697513	5669.77698470342	5682.19434549272	5562.22057055109	5179.24278652319	6355.34311746125	6096.78971091257	5444.6899303362	5676.97661013322	5440.85082228204	6274.08507095719	6205.41315198992	6606.94219717956
ACBD3	PC1	7426.43155200358	4898.7257991513	5367.72533138335	4929.19163536978	8222.41265856398	7977.7205446026	7713.41569721207	5721.25890084957	5544.36295979103	5507.11137335701	6245.025984601	6479.6208617648	5262.20596231977	5747.78708103652	5164.8592049717	8298.0181902284	8225.25830091973	7958.8211094692
ACBD5	PC1	4297.95079428505	3440.52010397684	3518.57942427243	3568.71253210399	4397.85204278494	4214.5157962772	4098.45040008569	4015.15690711248	3932.92617929962	3329.12718938952	4132.85648959377	3897.54692942106	3688.28173817811	3955.27058902724	3744.96664003102	4454.58964050124	4275.3388985681	4740.15794861828
ACBD7	PC1	860.77743808195	729.10284758723	707.026376248291	707.078935302762	821.979488949089	887.806329177918	848.130380191214	703.161996423251	738.964940499755	724.19325223733	733.653777883616	834.897722603258	784.3301317629	790.042539649687	742.781298034589	889.841940264379	899.579182069666	910.675712386302
ACHE	PC1	566.925829909146	509.315322517456	530.860941363684	501.61882582997	664.913344563913	729.391592649381	637.87530390429	552.848381245817	583.348618162062	568.365599703676	584.770492885229	648.572986949116	529.028041893768	536.136422553565	572.394190241709	783.319144513262	701.335121156184	725.915562312363
ACO2	PC1	2784.16978248575	2359.54588211925	2511.24418587186	2218.41388471299	3257.81361145587	3097.63492003284	2988.26296829048	2509.4730669453	2675.24016434089	2658.97820970721	2710.39329677786	2922.1420291114	2698.65714239674	2766.66625600755	2594.85366242908	3377.52581679551	3295.33995593919	3053.08575859887
ACSF2	PC1	1001.27214636659	928.813627578514	1021.52305865974	958.813844206364	1155.74504576759	1194.37873296336	1149.80070703767	974.915424992623	987.270766306347	919.653371311336	1036.80167143455	1171.91131550774	896.627958234546	985.277123711645	841.286344727348	1129.78722766336	1231.54447275026	1187.311128344
ACSL1	PC1	3199.71751121497	2793.83757829078	2902.59156135377	2859.782604824	3498.6483661798	3377.99481345744	3091.86691892462	3019.85997497715	2838.50974843289	2903.97891195666	3219.82525990487	3404.75363949426	2942.55398426484	2967.97030900407	2944.50220654572	3395.8176100053	3493.58401685267	3730.53964220331
ACSL4	PC1	3380.77759301842	2611.03353099717	2800.91218282977	2806.10383748426	3492.10394349709	3178.55179984238	3276.72887005611	3016.46305712003	3301.10690336024	2830.11840613146	3218.92837264584	3266.28279769665	2920.6208150321	3085.3133750724	2899.24313103824	3406.57748836399	3334.61472272394	3580.10651454748
ACTG1	PC1	55754.6324032115	37380.7859945592	45427.0358331302	39849.0807818469	56135.440003262	57982.0729181717	55419.9877892132	46174.3044317935	42360.8038101212	46024.102507859	43148.3491445023	50849.343978356	48016.0940843216	47521.9186013611	47531.7910442421	62693.5072447936	62222.4519489767	55874.2963136172
ACTR3	PC1	6970.31844975556	5524.27490896527	5971.89001075271	6122.15596469604	7193.62941284107	6929.22013016911	6280.22771343985	6423.57166780854	6413.4333501141	5877.31464035893	6471.04157387566	6605.87368810968	6277.27303441113	6250.54142444995	6337.15800390084	6926.13369949432	7041.40461640809	7527.71409263001
ACTR3B	PC1	1683.95770070745	1457.14902438085	1529.91995127975	1497.45250958098	1931.91357593767	1738.00340435985	1701.33938541351	1561.73298480961	1499.18894142816	1447.48576659874	1666.4165272711	1770.59407269154	1579.18818475752	1571.99245405328	1510.41071595564	1806.5835764255	1794.48279666496	1680.00486187451
ACTR6	PC1	1478.16263505107	1407.48549708143	1397.50029552756	1375.28703908365	1638.72343975201	1641.13108346111	1565.23223458043	1526.91457677416	1508.54292801676	1439.37912571549	1640.40679675933	1578.16032931104	1437.06124812934	1435.42940302549	1505.08611883711	1650.56534022437	1600.91430322585	1617.40852687678
ACVR1	PC1	2000.56549402495	1591.34621516865	1782.93607923482	1910.2237205038	2197.61713685593	2079.90571341425	1858.77676137715	1934.54471962822	1928.62196208682	1844.71116987817	1847.58775359444	1880.55621176612	1692.36333799847	1738.90284975392	1824.56194594876	2093.87232860276	2117.0969523968	2120.19844347144
ACVR1B	PC1	3001.83764039153	2512.76314719193	2899.04460628898	2717.25622257711	3308.86010838105	3434.97853163318	3136.55881919817	2731.97118658647	2812.99887591851	2758.05937605809	3028.78827373224	3275.4463092862	2775.86189809599	2935.59980801971	2654.31166358597	3504.49238142815	3486.10310889367	3378.18285326449
ACVR1C	PC1	152.367500534046	30.6434530145357	87.4915582648387	59.2317432714356	146.595068092831	121.945156896068	112.745475690089	101.058306249235	72.2808054573984	70.257554321532	108.523358342197	126.252826344883	73.6954486220175	88.0072995512455	38.1596126827806	144.182370006562	129.045662292738	138.317707978851
ACVRL1	PC1	340.353377816311	313.83122570059	309.767408991726	330.402067935977	424.078589839976	410.282770865277	426.604502611149	326.953343747526	306.980832589657	381.912859388841	386.558408640389	334.977256995697	329.874865260459	386.422855500871	312.376364286948	482.0425504697	478.778109375955	498.751443368995
ADAM17	PC1	13032.3682924315	11177.4636547503	11591.4491517362	11353.9847883433	12829.6862271958	12668.6202248289	12163.3069494488	11058.6660838449	10859.1280669527	11101.594320678	12621.8943962789	12276.0510261311	10912.1903566744	11525.9215067459	11000.6176468779	13502.5713523309	12856.8754410352	13151.2880593614
ADAM1A	PC1	96.961136703484	102.497066979654	130.055019042328	114.761502588406	60.2086886809843	59.2630669027622	59.9277753668043	95.1136999992803	79.9340672117111	127.904778380225	77.1323042762725	84.50794021472	156.164164937132	114.308331601043	148.201286465683	63.4832823163221	61.7174906617442	70.6732814490478
ADAM9	PC1	1889.75276636382	3230.24261604951	2987.71848290875	3000.45799509366	1871.70488725668	1742.56210181391	1778.53448588601	3075.0598901553	3131.03441993107	3177.80322623545	2029.6558671768	1885.64705153809	2791.65377994357	2754.52731813841	2843.3348612937	1795.82369806681	1769.23473230333	1776.92821929035
ADAMTS9	PC1	35392.7936954799	32029.8050957451	34343.983574014	32130.444236788	43144.7609780714	42101.8503369585	41423.2972035426	35207.3551300908	35289.1899491362	38368.7313004397	35774.142100787	38244.4247029556	33013.8063291252	32222.810573625	32322.0793751682	39396.2186225393	40152.8383564339	39975.8368425007
ADARB1	PC1	837.031853583137	40503.248189661	42666.322474368	39734.3192792585	842.92164153378	878.688934269801	757.730854637899	31878.3756301159	31117.3119306186	30599.8671206549	844.867798002892	918.387494863584	35489.6224721173	36529.0987827015	32631.7934408959	889.841940264379	863.109755769544	838.992812630839
ADARB2	PC1	290.883410110452	462.82180759885	461.104158422799	534.011185431537	281.410175356774	355.578401416573	300.654601840239	357.525604461581	468.549691847371	444.063772827119	318.394976954381	364.50412767313	444.804672040034	438.013341444705	457.915352193367	266.844983295727	294.560750885597	276.635415957702
ADAT2	PC1	1147.70325077593	955.230397418631	889.10340290755	1012.4926115461	1191.08492825425	1244.52440495801	1097.9987317206	1002.09076784956	1001.72692739783	976.399857494111	1150.7063533309	1090.45787915621	922.947761313838	903.339293094968	1063.14455799933	1290.10941520797	1175.43766305776	1185.29189173117
ADCY1	PC1	21974.5596549426	19277.9019585238	19860.5837261184	19824.1240761586	25555.9705760047	24536.049372107	23824.8457458265	21558.539180194	21372.158630127	20547.6324254204	22146.8370871395	23426.0082947021	18875.6854416989	20325.6398837147	17572.0579239939	24739.1123223199	24878.694531147	25317.1886516618
ADCYAP1R1	PC1	6483.5339675299	5681.71885721237	6161.06094754155	6221.18403547797	7171.37837571984	6917.82338653397	6238.58298818495	6692.77740798508	6658.33772625211	6227.70167409067	6775.08635468562	7069.14010735905	6221.12412117531	6607.62851343374	6196.94361311295	7394.18840809772	7286.40435206532	7096.60707579082
ADD3	PC1	5014.27592666589	4981.14612105246	5066.23415087613	4835.71654051955	5653.0723133298	5269.85425689177	5286.8486573596	4781.1618838924	4593.65777742195	4718.96573192957	5428.85857888695	5128.51198628367	4691.06623549914	4818.14675589175	4776.16361531919	5726.40726249942	5670.52823292147	6076.8925863117
ADGRB3	PC1	2636.74927872229	3371.83650239254	3688.83326738239	3313.27563924593	2613.84241947664	2758.01195970547	2874.50176759417	3045.33685890553	2891.23221829593	3225.54233365905	2543.57226659894	2876.32447116366	3312.78588091355	3010.45659154605	3411.29188726997	2612.49846549203	2694.06197873462	2800.68118199512
ADGRV1	PC1	12312.0855626342	13612.0331632155	13082.3525973033	13001.3676480801	12194.8772269724	12101.0623917986	11834.2120474345	13332.9025891848	12989.2859219031	13343.5308938356	12716.9644457357	12655.8276731201	12888.8075679293	12433.3071124639	12965.3939836145	11666.9361043369	12214.4524700561	12129.5543332694
ADK	PC1	2433.92241112827	1870.30730468028	2106.89130848571	1986.11439157033	2691.06660713269	2346.58951447668	2182.79303836038	2019.46766605615	2052.77487499011	1899.65618030912	2315.76290280623	2385.56751714565	2068.73652203235	2083.85100086857	2243.43025260626	2456.4802292909	2467.76451297489	2366.54531023669
ADO	PC1	4730.31831203425	3718.42452269487	4095.5507814784	4222.11270006702	5033.9699275449	5112.57919472675	4691.63380371643	4783.70957228523	4807.94910654271	4374.88386332924	4436.90127040372	4874.98816563951	4658.60514503468	4738.2320815866	4572.94149196205	5540.26136689394	5280.58590555863	5227.80359061671
ADPRM	PC1	2805.93656827633	1940.04757705819	1992.20642805748	1909.29822451518	2893.94371029687	2706.72661334731	2805.43246717142	1956.62468569948	2041.72016356722	2089.71187212762	2373.16368738392	2562.72874121024	2281.0496002053	2267.95822521715	1767.76624335114	2961.11852431387	3009.19522650747	2851.16209731587
AEBP1	PC1	3479.71752843013	3133.02890303788	3554.04897492034	3449.32354957251	4399.16092732148	4273.77886317996	4067.97864989917	3276.3272731895	3817.27689056778	3748.87103956687	3376.78053023449	3848.67486761014	3640.02876586608	3584.02140586279	3496.48544116641	4211.41638959465	4282.8198065271	4225.25261234665
AEN	PC1	1155.61844560887	864.356709168629	943.490047234342	916.241028730019	1413.59529946659	1196.65808169039	1199.5712323423	988.503096421092	1008.52982673499	891.730497157906	1068.19272550047	1009.00444280467	1008.04845793688	984.265545555884	1000.13682543009	1406.31610148191	1340.01763815575	1273.12868438928
AGAP1	PC1	16744.5946690792	14246.0356393783	15571.1327344314	14654.3034837486	16807.3863337504	16522.9989222355	15632.00784568	15432.1978248832	15620.3072405524	15072.0468777204	15984.3247303689	17206.0202613079	15192.6676641366	15822.0939342647	14379.9619514367	17134.0302983917	16998.4931098362	17077.6936530092
AGAP3	PC1	4983.60454668825	4017.462357285	4184.22465809817	4199.90079634023	5362.49994621723	5180.95965653763	4891.73162994118	4535.73456871568	4545.18711964464	4558.63439001633	4448.56080477107	4811.86175246707	4634.039995494	4776.67205150553	4269.43945620598	5430.51060763521	5218.86841489689	5097.56282908918
AGBL5	PC1	7964.66480064333	5859.23955053795	6708.47434587426	6141.59138045698	8493.35175762841	8474.61856709499	7410.7296453594	6691.92817852079	6864.12543120141	6867.22556599179	6581.35870673591	7430.589731169	7028.26474894026	7311.68690984371	6966.34789674017	8683.22183546981	9148.21532036127	7987.09042204882
AGPAT1	PC1	5320.98972644221	4296.42344679663	4488.08047531524	4625.62895110367	5722.44319376659	5554.77284777044	4988.2255055318	5203.2289276392	5107.27667737805	4882.90002534647	4710.45188440678	5192.65656741051	4835.82515243524	5076.09918561092	4885.317856249	5565.00908711894	5711.67322669597	5809.34373511173
AGPAT4	PC1	3287.7740537314	4916.68920264258	4598.03608232375	4956.95651502827	3159.64727121513	3085.09850203418	3236.09986980743	4448.26393389491	4406.57804564986	4375.78460120516	3755.26695354364	3308.02768382681	4184.84868960742	4419.58496252174	4564.95459628426	3094.54101596173	3273.83234555707	3106.59552883886
AGTPBP1	PC1	8463.32207511839	6823.97998509903	6658.81697496719	7068.01286506178	8666.1245164521	8068.89449368377	7788.57934767213	7223.54582315963	7411.75882784334	6785.25841928334	8433.43089662548	7795.09385884212	7226.54059880426	7402.72894386224	7205.06733422082	8721.95739756113	8490.8305334642	8622.14033678384
AHCY	PC1	8051.73194380564	5604.58188927923	6104.3096665049	6211.00357960319	9412.18870228169	8120.17984004193	7733.73019733641	6671.54667137809	6705.95802161228	6574.48575631875	6433.37230899655	7273.79186619229	6620.30780121124	7151.8575612334	6685.0316823113	9571.98778789832	9308.11972798488	8767.52537290759
AHCYL1	PC1	6654.70005579218	5442.91125785771	5759.07270686526	5644.60003457009	8120.31966471361	8078.01188859189	7404.63529532209	6529.72535084345	6722.11490753805	6243.91495585718	6918.58831612984	6957.14163237568	5628.92855189124	6306.17822301683	5443.5131208413	7711.60481967933	7722.16724067703	7982.04233051675
AHCYL2	PC1	2882.12031854336	2167.2317976832	2170.73649965194	2165.66061336186	3068.02535365711	3090.79687385175	2839.96711738279	2583.3560303376	2437.98904995719	2082.50596912028	2929.2337879803	2671.67271233043	2052.94464018477	2391.37076022005	1953.23970964651	3275.30697238787	3238.29803275182	3118.71094851584
AHNAK	PC1	10305.5836724846	9386.40665959038	9865.26435353803	8868.10256292025	11560.068226749	11606.4437180333	11181.100868437	9661.68361510547	10121.0134888701	10349.4781942872	9813.74038826714	11008.4319229103	8921.53591711067	10093.5268381877	8459.00995563406	11995.1123942773	12442.6201628056	11748.928231751
AHSA2P	PC1	417.526527437451	553.695495848853	522.584712879172	594.168424691588	373.032092914794	426.238211954482	424.573052598715	478.965417853519	472.8015039331	584.578881470183	514.813286681168	413.376189484052	545.697250510653	513.881703126813	527.135114734225	394.887535764241	415.190391724461	479.56869554711
AIMP1	PC1	5565.37136690916	4125.24277823267	4399.40659869547	4295.2268831677	5804.90291956881	5702.93051502734	5097.92380620324	5112.36137496132	4900.63861001161	4771.20852873276	5287.15039196078	5434.98054055633	4742.82851488841	4755.42891023454	4596.90217899543	5673.6838585418	5459.19258307974	5998.14235841133
AIP	PC1	2384.45244342241	1765.69689611342	1821.95258494752	1625.17095601001	2924.04805463737	2843.48753696907	2612.44471599018	1866.60636248588	1920.11833791536	2030.26317231709	2096.02552434476	2394.7310287352	2001.1823607955	2229.51825529822	1928.39158976005	2825.54405699427	2990.49295660997	2538.18042232723
AK5	PC1	684.664353049091	347.64469109594	442.187064743915	376.676867366786	640.044538369593	684.944292472309	556.617303406928	341.390244640274	321.436993681136	376.508432133338	701.365836558664	704.572224440798	411.466254806264	480.499623986685	398.457351036476	710.151971674111	746.22056891018	697.646249732744
AK7	PC1	1525.6538040487	1134.86443233143	1293.4562802937	1211.47424909858	1410.9775303935	1447.38644166361	1296.06510793292	1148.1582357056	1187.10593433562	1183.56956895504	1341.74333950353	1459.03467864691	1257.20926042085	1163.31487912566	1175.84853034149	1478.4072864852	1518.62431567686	1453.85036123756
AKAP1	PC1	3500.4949148666	3220.73257890707	3351.87253622727	3269.77732778097	4263.03693552099	4284.0359324516	4098.45040008569	3306.89953390355	3682.91962865873	3714.64300028203	3687.10352185763	3796.74830193604	3717.23352156533	3630.55400102782	3483.17394837009	4195.2765720566	4267.8579906091	4082.89643114214
AKAP6	PC1	14215.6899199557	10928.0893474596	11585.5375599616	10998.5943287147	14018.153386377	13432.2020483837	12895.6446789313	11033.1891999165	11199.273033811	10763.8176172091	13046.1220697984	13671.9592916055	10696.3679714243	11576.5004145339	10136.2580479702	15401.6898826413	14656.0338051745	14895.9084928465
AKNA	PC1	1781.90823676505	1434.95893771516	1592.58282409105	1428.96580642338	1859.9249264278	1911.23390761408	1878.07553649527	1552.39146070254	1473.67806891378	1577.1920207308	1783.90875820356	1671.8317811153	1327.39540196562	1501.18198314998	1378.18322084554	1775.37992918528	1877.70789770882	1807.21676848279
AKR1A1	PC1	912.226204496043	817.863194250023	852.451533904713	797.777542187148	1065.43201274611	1016.58953225507	922.278305645056	797.426466958252	882.676188997406	810.664088325369	858.321106888289	995.768259397544	957.163505316918	942.790841169665	899.856913031151	1050.16412780899	1087.53699453952	1066.15693157421
AKT3	PC1	31676.6097214157	25865.1876858554	27524.3713027763	25726.9374915526	33456.3976385791	32235.6893720121	30581.4484871821	29830.8833917386	28894.4645721993	26837.4850129493	29961.4157750368	30215.1522146028	26764.607751332	28338.3504555011	25462.2234207986	33194.2247365853	32839.3157130172	33016.5378563823
ALAS1	PC1	2010.45948756612	1743.50680944772	1962.64846918422	1688.10468323591	2119.08406466334	2304.42156302664	2213.26478854689	1946.43393212813	1956.68392185263	1774.45361555664	1854.76285166665	2085.20797059936	2045.04869926099	1962.4616221772	1907.98063413903	2363.94527540609	2281.67692749479	2056.59249016729
ALDH18A1	PC1	4430.53030773675	3427.84005445358	3629.71734963588	3846.36132868885	5223.75818534365	4963.28185310633	4562.63672792686	4212.17814282527	4176.98019302048	3842.54777866225	4235.10163712278	4444.30312093076	4311.18374438802	4088.79890558775	4145.19885677368	5302.4680551667	5406.82622736674	5160.15916408691
ALDH1L2	PC1	2397.31463502594	2146.09838181111	2130.53767558432	2149.00168556677	2670.124454548	2710.14563643785	2458.05451504519	2350.66715712507	2317.23758672248	2088.8111342517	2405.45162870887	2702.21775096225	2338.95316697975	2160.73094070644	2243.43025260626	2406.98478884089	2685.64595728075	2629.04606990458
ALDH2	PC1	2382.47364471418	1764.64022531982	1830.22881343203	1811.19564972187	2592.90026689195	2360.26560683885	2296.55423905669	1895.48016427137	2039.16907631578	1910.46503482012	2232.35238771677	2203.31545330909	1922.22295155762	2065.64259406487	1981.63756094533	2709.33737072032	2834.32900296586	2473.56485071667
ALDH5A1	PC1	2118.30401716489	2073.18809705238	1993.38874641241	1943.54157609398	2325.88782143715	2394.45583774429	2105.59793788789	1998.23692944917	2078.28574750449	1947.39528773272	2224.28040238553	2254.2238510288	2048.55800633822	2120.26781447598	2055.29448775162	2526.41943862244	2562.21097595726	2257.50653314387
ALDH6A1	PC1	4926.21938414946	3746.9546341222	4114.46787515728	3912.99703986921	5426.63528850784	5032.80198928073	4454.96987726786	4524.69458568005	4234.8048373864	4001.97838269957	4560.67171214937	4748.73533929463	3884.80293450349	4465.10597953101	3857.67061237319	5418.67474144064	5291.80726749713	5207.61122448841
ALDOC	PC1	1476.18383634284	994.327216782005	1000.24132827099	1011.56711555749	1832.43835116039	1821.19963289642	1585.54673470477	1158.34898927695	1186.25557191848	1185.37104470687	1212.59157420373	1362.30872297946	1224.74816995639	1103.63176793573	1322.274951101	1743.10029410918	1671.98292883634	1593.17768752282
ALG3	PC1	1540.49479436045	1110.56100407852	1137.3902574429	1024.52405939811	1502.59944795152	1782.45070453692	1546.94918446853	1160.89667766979	1199.86137059281	1208.79022948072	1286.13632944389	1287.98246230868	1130.87420564024	1265.48427285756	1261.92951709102	1769.99999000593	1941.29561536032	1637.60089300508
ALG8	PC1	1869.96477928148	2034.09127768901	1879.8861843391	1875.980368925	1458.09737370905	1624.03596800839	1677.97771027052	1783.38187498651	1731.33788130898	1898.7554424332	1911.26674898531	1822.52063836565	1788.86928262254	1658.98817544877	1948.80254538107	1483.78722566454	1421.37251220987	1543.70639050849
ALKBH2	PC1	744.028314296122	449.085087281989	628.993364822895	515.501265659213	887.423715776246	781.816613371055	776.013904749805	520.577661603204	579.947168493479	616.104707127281	626.027306800445	743.262606707778	594.827549591998	588.73848665316	552.870667473774	874.778110562201	875.266231202918	784.473424084431
ALMS1.IT1	PC1	1074.48769857126	925.6436151977	870.186309228666	825.542421845634	1177.99608288882	1017.72920661859	1039.08668136001	894.238625886091	912.438873597511	853.899506369389	966.844465230486	979.477572127237	860.657560692847	926.605590677481	791.590104954425	1098.58358042313	998.701212526406	1084.33006108968
ALMS1.IT1.1	PC1	431.378118395092	314.887896494195	309.767408991726	283.201772516551	429.314127986149	378.371888686866	428.635952623583	296.381083033472	312.083007092532	282.831693037962	363.239339905702	343.122600630851	226.350306481911	298.415555949626	264.4549902202	471.282672111001	432.957548127084	426.058925307117
ALS2	PC1	3442.12035297368	4597.57462297397	4269.35157965314	4372.04305022284	3333.72891457537	3633.28187088473	3455.49647115031	4368.43636425266	4295.18056900375	4217.25473504375	3741.81364465825	3657.25929218403	4178.70740222225	4222.32722214826	4443.37629541122	3507.72034493576	3444.95811511918	3511.45246971126
AMDHD2	PC1	105.865730890539	157.443948247097	141.87820259163	165.663781962296	111.255185606167	112.827761987951	107.666850659004	127.384419641893	179.426470017777	179.246837307498	146.192623221307	133.380002025642	175.465353861946	178.037755414014	213.871317594189	89.3069903771988	115.018959869614	98.942594028667
AMN1	PC1	617.385196969122	472.331844741292	483.568207166474	499.767833852738	615.175732175274	570.976856120843	590.13622861209	507.839219639015	544.231946973352	433.254918316114	655.624586348317	570.174054460761	485.161703428282	516.916437594097	465.01481501807	643.44072585018	607.823771668693	684.521211749349
AMOTL2	PC1	1369.32870609818	1115.84435804654	1250.89281951621	1125.40312215728	1498.67279434189	1534.00169329073	1561.16933455556	1288.28109731168	1324.01428349611	1146.63931604244	1203.62270161346	1376.56307434098	1157.19400871954	1234.12535002896	1166.08676895753	1620.43768082002	1528.91056412048	1479.09081889793
AMPD2	PC1	2768.33939281988	2244.36876561634	2466.31608838451	2348.90881910787	3167.50057843439	3041.79087622062	3054.28509369459	2533.25149194512	2679.49197642661	2478.8306345238	2561.51001177947	2840.68859275987	2638.99892208367	2597.73270399538	2303.77568661624	3193.53189686176	3529.11832965792	3369.09628850675
AMZ2	PC1	4293.00379751446	3241.86599477916	3704.20340599648	3458.57850945867	4734.23536867652	4760.41981640072	4459.03277729273	3741.70501961455	3792.61638047055	3622.76773693848	3816.25528715744	4281.39624822768	3861.99243850144	3831.85805402434	3685.50863887413	5066.8267191112	4871.94130829829	4575.59016467264
ANAPC1P2.1	PC1	170.176688908156	153.217265072679	122.961108912746	138.824398292427	185.861604189125	170.951154527199	158.453100969855	165.599745534461	144.561610914797	151.323963154069	152.470834034492	170.034048383834	128.967035088531	143.644098118125	127.790330844661	193.677810456576	188.892925964732	175.673585316205
ANGEL2	PC1	4432.50910644498	5640.50869626179	5342.89664592981	5551.12493971986	4552.30041809703	4327.34355826515	4430.59247711865	4796.44801424942	5409.15533546483	4993.69078408428	4853.95384585101	4836.29778337253	5222.72625770084	5259.19483180374	5424.87703092646	4762.32216156002	4631.61714011544	4900.68725933826
ANK2	PC1	17824.0293644211	20321.8927026052	20506.1295479103	20712.6002252301	18243.2326703382	19050.796660511	18670.0413392751	19411.687094496	19536.2261715091	21069.1596555763	19834.6617333694	21115.7852061817	21532.2308991688	20352.9524939202	21243.3676372186	17752.7233040169	18399.2931251588	18293.2740939328
ANK3	PC1	1053.7103121348	1274.34497708725	1261.53368471058	1201.2937932238	962.030134359205	1082.69064533892	1023.85080626676	1239.02578838348	1222.82115585575	1355.6105032552	1143.53125525869	1126.09375756	1324.7634216577	1163.31487912566	1369.30889231466	1074.911848034	1046.39200076503	1100.48395399232
ANKFY1	PC1	2658.51606451287	3730.04790142452	3371.97194826108	3955.56985534556	2824.57282986009	2719.26303134597	2682.52974141916	3638.94825443675	3824.07978990495	3730.85628204853	3235.96923056734	3336.53638654985	4287.49592161666	3934.02744775625	4360.84504007404	2394.07293481045	2737.07719949887	2667.41156554835
ANKMY2	PC1	1807.63261997209	1485.67913580818	1376.21856513881	1340.11819151623	1884.79373262212	1805.24419180722	1664.7732851897	1615.23444105921	1694.77229737171	1503.3315149056	1693.32314504189	1706.44949156471	1424.778673359	1515.34407733064	1377.29578799245	1796.89968590268	2020.78026242469	2016.20775791069
ANKRD20A11P	PC1	555.05303765974	709.026102508741	681.015372439826	689.494511519055	547.113736275031	501.456719946449	493.642353021473	685.328177673386	564.640644984853	701.674805339403	646.655713758052	571.192222415156	687.82418713883	617.06267501448	693.972491114754	394.887535764241	425.476640168085	459.376329418811
ANKRD27	PC1	3083.95778678326	2818.14100654368	2685.0449840466	2723.73469449742	3668.80335593041	3293.65891055736	3194.45514455254	2955.31853569192	2988.17353385056	2863.44570754039	3293.37001514503	3149.19348294131	3088.19022797026	3125.77650130286	2949.82680366425	3396.89359784117	3415.03448328318	3416.54834890826
ANKRD28	PC1	5005.37133247883	5562.31505753504	5660.94028340605	5778.79695291944	5201.50714822242	4868.68888093461	4958.7694803515	6049.91070352565	5856.44596688356	5671.04566677392	5641.42085927621	5615.19626848411	5924.58767314862	5983.48479132893	5786.06220213324	4810.74161417417	4911.21607508304	5081.40893618654
ANKRD31	PC1	417.526527437451	567.432216165714	539.137169848195	571.9565209648	397.900899109113	381.79091177741	442.856102710622	482.362335710636	570.593181904874	503.512472637646	481.62845809719	506.029473333926	547.451904049273	520.962750217143	560.857563151566	399.19148710772	350.667560578092	428.078161919947
ANKRD36	PC1	2762.40299669518	3415.16000493033	3420.44700081322	3386.38982234661	2149.18840900383	2277.06937830228	2504.77786533118	2616.47597944449	2579.1492112034	3050.79918573114	2966.90305285941	2736.83546141166	2910.97022056969	2830.39567982052	3045.66955179774	2306.91792010499	2453.73781055177	2275.67966265934
ANKRD36C	PC1	2601.13090197408	3884.32183729081	3144.96682411447	3251.26740800864	2037.93322339766	2280.48840139283	2363.59208946701	2694.60509015818	2523.87565408892	3048.09697210339	2784.83493927705	2807.08905026486	3056.60646427511	2929.53033908514	3248.89167515488	2373.62916592892	2265.77999808191	2201.97752629105
ANKRD44	PC1	5305.15933677634	5914.1864318054	5708.23301760326	6016.64942199379	5010.41000588712	5021.40524564558	4948.61223028933	5916.58167763381	5817.32929569485	5741.30322109545	5714.96561451638	5902.31963162328	5964.06737776756	6011.80897969025	5968.87336986935	5063.59875560359	5092.62809308877	5350.97702399934
ANKRD44.IT1.1	PC1	830.106058104317	1065.12415995352	1047.5340624682	1062.46939493138	658.368921881197	633.658946114149	719.133304401652	856.872529457802	862.267490985905	897.134924413409	943.525396495799	826.752378968104	774.679537300494	799.14674305154	879.445957410129	728.443764883899	609.693998658443	662.30960900822
ANKRD44.IT1.2	PC1	99.9293347658355	139.480544755818	115.867198783165	146.228366201357	77.224187656045	76.358182355482	104.619675640353	130.78133749901	104.594577308941	125.202564752474	121.079779968567	95.7077877130564	100.015251701309	121.389378691373	115.36627090143	87.1550147054591	63.587717651494	82.7887011260275
ANKRD46	PC1	2230.10614418013	1608.25294786632	1826.68185836724	1847.2899932779	2141.33510178457	2100.41985195751	1973.55368707967	2000.784617842	1994.09986820705	1749.23295503096	1936.37959223805	2028.19056515328	1740.61631031051	1928.06796488131	1874.25818572169	2224.06685674301	2377.05850397203	2362.50683701103
ANO6	PC1	14906.2906691295	11826.2595220236	13245.5125302836	12529.3646938859	16804.7685646773	15567.9518056102	14607.141314407	13979.1662115014	13574.3352648994	13403.880331522	14628.231194721	15144.2301536596	12750.1899383783	13550.0893964245	12790.5697115562	16228.0485405893	16484.180687655	16296.249083844
ANP32B	PC1	2277.59731317776	1749.84683420935	2021.76438693073	1659.41430758881	2528.76492460134	2579.08308463367	2358.51346443593	1996.53847052061	2017.91001588713	2009.546201171	2227.86795142164	2222.66064444258	2039.78473864513	2011.01737365375	1931.9413211724	2497.36776705396	2448.12712958252	2331.20866951216
ANTXR1	PC1	6132.2971968183	11221.8438280817	11742.7859011673	11635.3355688826	7514.30612429414	7375.97248066686	6956.70056758039	11899.4032534814	12233.3137330604	12185.1819854062	6963.43267908116	7106.81232167163	12440.493588812	11414.6479096121	12298.0444780924	6923.98172382258	7138.65641987508	7784.15714245941
ANXA2	PC1	829.1166587502	589.622302831412	579.335993915824	572.882016953416	1023.54770757673	929.97428062796	885.712205421244	645.414392852259	839.307705722967	713.384397726325	736.344439660695	807.407187834614	547.451904049273	655.502644933415	567.957025976269	1073.83586019813	1058.5484761984	982.358612141765
ANXA2P2	PC1	581.766820220904	405.761584744197	413.811424225589	440.536090581302	866.481563191556	752.185079919674	633.812403879422	501.04538392478	530.626148299019	446.76598645487	469.968923729847	541.665351737723	398.306353266618	445.094388535035	367.397201178399	755.343460780646	619.045133607192	821.829301421785
ANXA4	PC1	634.204985989115	567.432216165714	569.877447076382	597.870408646053	657.060037344654	659.871456474986	652.095453991328	540.109939281628	611.410577927876	526.93165741149	640.377502944868	584.428405822281	566.753092974087	590.761642964683	539.559174677456	686.480239284974	660.190127381688	664.32884562105
ANXA5	PC1	1636.46653170982	1257.43824438957	1392.77102210784	1320.68277575529	1855.99827281817	1877.04367670864	1641.41161004671	1524.36688838132	1474.52843133093	1508.7359421611	1408.11299667149	1557.79697022315	1622.17719645369	1483.98515450204	1560.99438858165	1765.69603866245	2038.54741882731	1690.10104493866
ANXA6	PC1	2823.74575665044	2272.89887704367	2594.00647071698	2299.85753171121	3386.08429603709	3261.74802837895	3024.82906851429	2227.52888480457	2464.35028488871	2424.78636196877	2652.09562494114	2911.96034956746	2669.70535900951	2856.69671187031	2734.18062036388	3189.22794551828	3158.81338568745	3046.01843045396
ANXA7	PC1	1624.59373946042	1346.19859105236	1436.51680124026	1279.03545626756	1937.14911408384	1904.39586143299	1738.92121064354	1660.24360266601	1527.25090119397	1574.48980710305	1487.03907546581	1577.14216135664	1608.13996814474	1576.03876667633	1446.51555053331	1756.01214813962	1905.76130255507	1859.71692041637
AOX1	PC1	141.484107638757	67.6269307906996	92.2208316845597	68.4867031575974	112.56407014271	141.319621075817	155.405925951204	127.384419641893	89.2880538003156	92.7760012194589	100.45137301096	114.034810892152	85.100696623044	102.169393731906	84.3061210433524	135.574467319603	154.293726654361	141.346562898096
AP1S1	PC1	2018.37468239905	1588.17620278784	1764.01898555594	1770.47382622275	2333.74112865641	2388.75746592672	2248.81516376449	2089.10448212705	1977.94298228128	1869.93183040385	1881.66946943744	2038.37224469722	1979.24919156276	2061.59628144182	2156.46183300365	2321.98174980717	2600.55062924713	2451.35324797555
AP2S1	PC1	2530.88354783176	1803.73704468319	2264.13964969143	1944.4670720826	2985.56562785489	3150.05994075451	2831.84131733306	2257.25191605435	2280.6720027852	2541.88228583799	2152.52942166342	2244.04217148485	2480.20277683861	2372.15077526058	2445.76494311031	2879.34344878776	3347.70631165219	2990.48942360114
AP3S2	PC1	3478.72812907602	2736.77735543612	2995.99471139326	2762.6055260193	3842.88499929065	3643.53894015636	3346.81389548509	2947.67547051341	2841.06083568433	2730.13650190466	3170.49646065841	3224.53791156649	2704.7984297819	3072.1628590475	2554.03175118703	3723.9938999456	3695.56853174565	3425.63491366599
AP4S1	PC1	249.32863723753	302.207846970939	299.126543797354	302.637188277491	209.421525846902	191.465293070462	215.333701318009	268.356510712255	287.422496995302	291.839071797133	308.52921710509	285.087027230381	352.685361262512	287.28819623625	348.761111263553	159.24619970874	228.167692749479	220.096790798463
APEH	PC1	4030.81296867341	3624.38082206405	3901.65057126984	3609.43435560311	4605.9646840953	4299.9913735408	4349.33447662129	4045.72916782653	4074.93670296298	3864.16548768426	3757.95761532072	4128.67105506855	4011.1379892841	3966.39794874062	3868.31980661024	4583.70818080563	4584.8614653717	4363.5703203255
APEX1	PC1	3128.48075771853	2539.17991703205	2666.12789036772	2496.06268129784	3620.37462807831	3290.23988746681	3137.57454420438	2993.53386158449	2852.96590952437	2858.9420181608	2858.37969451722	2886.50615070761	3036.42794858098	3176.35540909093	2975.5623564038	3513.10028411511	3541.27480509129	3328.71155625015
APLP2	PC1	24905.1605418377	21098.5457359047	23139.15252434	21145.7323479025	29873.9806620605	29683.9584721028	27658.1919192895	23172.924391789	23931.749505736	23537.1814355891	24578.2984463602	25520.379776891	21827.8900204261	22530.8802632746	21223.8441144507	30276.1457257063	30643.6692270509	31602.062609095
APOLD1	PC1	3244.24048215025	2528.613209096	2604.64733591135	2685.78935896416	3486.86840535091	3275.42412074112	2973.02709319722	2520.51304998093	2689.69632543237	2459.01440125362	3062.86998957524	2969.99592296793	2572.32208761613	2690.79789432544	2398.73100189665	3478.66867336728	3581.48468537091	3529.62559922673
APOOL	PC1	2234.0637415966	1692.7866113547	1781.75376087989	1874.12937694777	2571.95811430726	2265.67263466714	2157.39991320496	2128.1690374839	2054.4755998244	1939.28864684947	2077.1908919052	2220.62430853379	1975.73988448552	2069.68890668791	1899.10630560815	2329.51366465826	2329.36771573341	2325.15095967367
APP	PC1	26766.2207269322	22662.4185104396	23678.2896941882	23421.5269839097	31750.9210874634	31874.4125987779	28663.7596754444	25038.6815248105	25436.8909840842	24173.1023759866	25215.0884002689	26345.0958199504	22759.6110494331	23550.5510442821	21825.5235888443	32527.112278346	32553.1709835854	32659.1329759114
APRT	PC1	280.000017215163	189.144072055238	182.077026659259	224.895525233732	264.394676381713	329.365891055736	278.308651703464	214.005824998381	225.346040543654	223.382993227435	223.32492749758	269.814507914467	231.614267097769	234.686132136655	236.944571774475	288.364740013124	284.274502441973	287.741217328266
AQP4	PC1	198.869270177554	68.6836015843042	79.215329780327	92.5495988616181	167.537220677521	135.621249258244	152.358750932553	100.209076784956	76.5326175431277	95.4782148472102	124.667329004673	111.998474983364	69.3088147754688	80.9262524609154	45.2590755074839	200.133737471795	175.801337036484	136.298471366021
AQP4.AS1.1	PC1	64.3109580176169	80.3069803139557	75.6683747155362	75.8906710665269	40.5754206328372	52.4250207216742	78.2108254787107	73.0337339280188	70.5800806231066	80.1656709566198	69.9572062040612	57.0174054460761	85.9780233923537	73.8452053705853	93.1804495742316	43.0395134347946	35.5343128052467	45.4328237886736
ARCN1	PC1	14760.8489640743	10336.353703041	10865.505681809	10522.889390566	17099.2675853995	15832.3562579456	14927.0946913654	12690.0358847254	12333.6564982836	11975.3100603175	12892.7543485049	13862.3566990773	11854.4393069131	12558.7428037783	11536.627090143	17418.0910870614	16022.2346211867	16306.3452669082
ARF1	PC1	23460.6374848267	15560.5341066225	16869.3182881449	16658.0022991026	26575.5916299718	24882.5103786155	22923.897665312	19657.963639137	19031.1108957244	17133.8358756946	19275.0040837369	20204.5248869988	17332.4676544831	18283.2635872323	16937.543434036	29019.3919334103	28592.0302192953	27761.4745714924
ARFGAP3	PC1	1119.01066950653	871.753404723862	785.059387673688	869.040733310594	1235.58700249672	1013.17050916453	1036.03950634136	958.780065171317	953.256269620513	868.311312384062	1015.27637721791	849.152073964777	829.951123767007	861.864588708749	739.231566622238	1117.95136146879	1107.1743779319	1067.16654988062
ARFIP1	PC1	3225.44189442202	2434.56950846518	2485.23318206339	2778.33895782578	3184.51607740945	3104.47296621393	2885.67474266256	3162.53052497607	2952.45831233044	2563.49999486	2751.65011069307	2878.36080707245	2510.03188699514	2802.0714914592	2566.45581113027	3336.63827903245	3206.50417392607	3391.30789124788
ARFIP2	PC1	2706.99663286461	1945.33093102622	2218.02923384915	2130.49176579445	3191.06050009217	2818.41470097175	3090.8511939184	2203.75045980475	2333.39447264825	2192.39598998217	2499.62479090665	2354.00431055943	2215.25009250707	2208.27511402723	2336.61070218049	3112.83280917152	3206.50417392607	3086.40316271056
ARHGAP11A.SCG5	PC1	2105.44182556137	1838.60718087214	1995.75338312227	1978.7104236614	2244.73698017148	2266.81230903065	2183.8087633666	1988.89540534209	2120.80386836178	2022.15653143384	2061.94380850175	2081.13529878178	1954.68404202208	1938.18374643892	1939.04078399711	2295.08205391042	2140.47478976867	2457.41095781404
ARHGAP19	PC1	2077.73864364609	1492.01916056981	1581.94195889668	1624.2454600214	2073.27310588433	2148.28617522513	1940.03476187451	1924.35396605687	1896.30819023527	1686.18130371677	1938.1733667561	1981.35483925115	1770.44542046704	1777.34281967285	1739.36839205232	2139.06381770929	2096.52445550955	2043.4674521839
ARHGAP22	PC1	267.13782561164	418.441634267454	379.524191932611	439.610594592686	276.174637210602	246.169662519166	317.921926945928	442.448550889509	506.816000618934	459.376316717709	300.457231773852	300.359546546294	393.04239265076	468.360686117548	408.219112420443	227.033433368542	266.50734603935	262.500759667892
ARHGAP27P1.BPTFP1.KPNA2P3.1	PC1	149.399302471695	290.584468241287	210.452667177585	212.864077381722	162.301682531349	151.576690347449	180.79905110663	195.322776784236	214.291329120757	226.085206855186	201.799633280946	189.379239517324	212.313078172955	204.338787463811	251.143497423881	153.866260529391	179.541791015983	176.68320362262
ARHGAP28	PC1	561.97883313856	1094.71094217445	1205.96472202886	1300.32186400573	736.901994073786	716.855174650719	674.441404128103	1355.37022498974	1409.90088762784	1355.6105032552	607.19267436089	686.245201261702	1259.84124072878	1202.76642720036	1290.32736838984	675.720360926275	663.930581361188	745.098310134247
ARHGAP29	PC1	5687.06748746557	4660.97487059025	4707.99168933227	5110.58884913855	5931.86471961349	5340.51406742968	5266.53415723526	4934.02318746267	4789.2411333655	4469.46134030054	5384.91110319466	5668.14100211261	4526.12880286891	4726.09314371746	4717.59304701538	5849.06987578859	5942.64625993007	5989.0557936536
ARHGAP31	PC1	4235.61863497566	6293.53124670948	6271.01655455006	6409.98521715567	4952.81908627923	4794.61004730616	4958.7694803515	6488.96233655805	6611.56779330909	6869.02704174363	4559.77482489035	5265.96466012689	6995.8036584758	6328.43294244359	6790.63619182877	4286.73553810554	4681.17815534381	4714.91749095791
ARHGAP45	PC1	116.749123785828	67.6269307906996	70.9391012958152	70.3376951348298	133.5062227274	125.364179986612	113.761200696307	57.7476035709916	71.4304430402525	54.9450104309417	89.6887259026425	93.671451804268	42.1116849268671	60.6946893456866	50.5836726260115	118.358661945685	126.240321808113	129.231143221116
ARHGEF17	PC1	3746.85535404177	3359.15645286928	3415.7177273935	3465.9824773676	4121.67740557434	3995.69831848239	3965.39042427126	3417.29936425986	3607.23737353275	3672.30832011392	3983.07631733635	4082.85349712081	3513.69371108548	3883.44853996818	3231.14301809312	4277.05164758272	4770.9490508518	4107.12727049609
ARHGEF2	PC1	5216.11339490579	4615.53802646525	4854.59916534362	5076.34549755975	6416.15199813445	5729.14302538818	5564.14158405685	5326.3671999597	5310.51329507592	5360.29109958253	5018.08421425285	5721.08573574111	5132.36160046193	5290.55375463234	5004.23385856278	5881.34951086468	6274.61155061066	5768.95900285513
ARID5B	PC1	9686.21967680723	7097.65772064264	8153.26737559903	7071.71484901624	9808.78071685426	10015.4583065668	9027.7638552569	8090.60910618878	7923.67700296515	7858.03722950058	9001.1605315892	9507.6523581332	7955.59914410065	8368.78608261442	7479.28408582499	9813.00906313317	9654.1117210886	9565.12383497542
ARIH1	PC1	8604.80618275715	7436.84904538974	7450.97027277046	7515.02742756339	9187.06056199627	8486.01531073014	8093.29684953723	8052.39378029622	8071.64006354853	7165.36980292035	8407.42116611371	8082.21722198129	7397.61931881966	8011.69899363063	7449.11136882	9415.96955169719	8713.38754524443	9046.18002547812
ARIH2OS	PC1	105.865730890539	64.4569184098855	99.3147418141413	60.1572392600518	104.710762923451	103.710367079834	113.761200696307	59.4460624995502	70.5800806231066	74.7612437011174	79.8229660533518	109.962139074575	77.2047556992564	80.9262524609154	70.9946282470336	133.422491647863	144.942591705611	120.144578463381
ARIH2OS.1	PC1	105.865730890539	64.4569184098855	96.9501051042808	60.1572392600518	102.092993850365	103.710367079834	113.761200696307	59.4460624995502	70.5800806231066	74.7612437011174	79.8229660533518	107.925803165787	77.2047556992564	80.9262524609154	70.9946282470336	133.422491647863	144.942591705611	120.144578463381
ARL1	PC1	971.590165743074	869.640063136652	861.910080744155	837.573869697644	1031.40101479599	990.377021894237	957.828680862652	922.263198207308	938.800108529033	871.013526011813	983.885323151988	1018.16795439422	953.654198239679	948.860310104233	933.579361448492	1065.22795751117	1032.3652983419	1126.73402995911
ARL6IP1	PC1	13333.1456960832	10439.9074408142	11366.8086642995	11639.9630488257	14355.8455968051	13688.6287801745	11929.6901980189	12758.823471332	12887.2424318456	11183.5614673864	12335.7873606495	12790.2258431002	10970.0939234489	11619.9982752317	11483.3811189577	16081.714194911	15644.4487692573	15738.939778703
ARMC10	PC1	3728.05676631355	2724.09730591287	2967.61907087494	2883.84550052802	4028.74660347977	3545.5269448941	3408.77312086433	3109.87829819076	3052.80107755365	2935.50473761375	3497.86031020306	3523.87929015838	2810.07764209907	3056.98918671108	2785.65172584298	3924.1276374174	3841.44623694614	3937.51139501838
ARMC9	PC1	2057.95065656374	2481.06302338379	2421.38799089716	2411.84254633377	2193.6904832463	2086.74375959534	2154.3527381863	2123.07366069822	2277.27055311662	2311.29338960322	2171.36405410297	2162.58873513332	2518.80515468824	2291.22452279967	2634.78814081804	1981.96959367229	1913.24221051407	1881.9285231575
ARMCX1	PC1	1183.32162752415	904.510199325607	801.611844642712	883.848669128453	1319.35561283548	1227.42928950529	1304.19090798266	980.010801778299	1008.52982673499	816.068515580872	1001.82306833252	1003.9136030327	931.721029006936	1040.91392227852	836.849180461909	1284.72947602862	1138.03312326277	1279.18639422777
ARMCX5	PC1	1024.02833151128	882.320112659908	850.086897194852	879.221189185372	1081.13862718463	1047.36074006997	970.017380937256	909.524756243118	891.179813168864	913.348206179916	918.412553243059	934.678182133891	858.025580384918	911.43191834106	909.618674415118	1025.41640758398	1036.1057523214	982.358612141765
ARNT	PC1	7831.09588783751	6133.97395687517	6463.73444640369	5945.38623087035	7897.80929350128	7888.82594424846	7386.35224521019	7091.91525619634	6716.16237061803	6592.50051383709	7456.7206715457	7167.90239893529	6464.14363627411	6818.03676983212	5952.89957851377	8279.72639701861	7925.08686906488	7809.39760011979
ARNT2.DT	PC1	619.363995677357	775.596362505836	786.241706028618	772.789150494511	534.024890909599	559.580112485697	587.089053593439	768.552665172756	681.990658550982	732.299893120584	730.06622884751	655.700162629876	742.218446836033	757.672038665321	741.893865181501	598.249236743645	648.968765443189	634.040296428601
ARPC1B	PC1	1167.49123785828	985.873850433167	1112.56157198937	1017.12009148918	1225.11592620438	1326.58095913106	1285.90785787075	1078.5214196347	1022.13562540933	1033.14634367689	1026.93591158526	1058.89467256999	1054.5467767103	1056.08759461495	1072.9063193833	1244.91792610143	1238.09026721438	1239.81128027758
ARPC3	PC1	4270.24761236976	3344.36306175881	3713.66195283593	3289.21274354191	4751.25086765158	4516.52950260859	4317.84700142856	3971.84620443423	3951.63415247683	3779.49612734805	3794.7299929408	4106.27136007188	3980.43155235825	4029.11579439783	4018.2959587821	4714.97869678175	4768.14371036718	4622.03260676773
ARPC3P1	PC1	609.470002136185	475.501857122106	517.855439459451	508.097297750284	732.975340464156	576.675227938416	593.183403630741	492.553089281987	596.954416836396	529.633871039241	568.626522222753	574.246726278338	550.083884357202	556.367985668793	538.671741824368	630.528871819741	603.148204194319	666.34808223388
ARPIN.AP3S2	PC1	1226.85519910531	912.963565674444	1020.34074030481	986.578723864849	1291.86903756808	1273.01626404587	1188.39825727392	992.749243742489	1035.74142408366	987.208712005116	1151.60324058993	1140.34810892152	1006.29380439826	1068.22653248408	967.301809865833	1330.99695297102	1343.75809213525	1295.34028713041
ARRDC3	PC1	13971.3082794887	8121.57171964558	8468.9463763654	8274.85963421728	13650.3568316084	13238.4574065863	11410.654719842	10621.3129097411	10681.4023217692	8480.44710175928	12470.3204495034	11466.6075023877	7626.6016056095	10126.9089173278	7374.56700916062	15916.012068187	14673.8009615771	14287.1086540782
ARRDC3.AS1	PC1	118.727922494062	158.500619040702	208.088030467725	195.279653598014	86.386379411847	109.408738897407	109.698300671438	157.956680355948	133.5068994919	177.445361555664	119.286005450515	111.998474983364	159.673472014371	168.933552012161	138.439525081716	78.5471120185002	84.1602145387421	105.000303867157
ARRDC3.AS1.1	PC1	70.24735414232	153.217265072679	158.430659560654	144.377374224124	75.9153031195019	66.1011130838501	81.2580004973618	128.233649106173	119.901100817567	116.195185993303	85.2042896075104	103.85313134821	135.108322473699	127.458847625942	117.141136607605	60.2553188087125	86.9655550233668	60.5770983848982
ARRDC4	PC1	2706.0072335105	2394.41601830821	2588.09487894232	2511.79611310432	2845.51498244478	2778.52609824873	2669.32531633833	2694.60509015818	2715.20719794674	2409.47381807818	2529.22207045452	2651.30935324254	2266.13504512704	2391.37076022005	2167.99846009379	3246.25530081938	3043.79442581784	3380.20208987732
ARVCF	PC1	731.166122692599	1045.04741487503	1149.21344099221	1082.83030668093	755.226377585389	759.023126100762	765.856654687635	935.001640171497	863.968215820197	1068.27512083765	859.217994147315	838.970394420835	1108.06370963819	1125.88648736249	1127.92715627475	712.303947345851	828.510556459172	754.184874891982
ASAH1.AS1	PC1	79.1519483293747	175.407351738377	153.701386140933	148.079358178589	104.710762923451	68.3804618108794	83.2894505097958	109.550600892028	124.152912903296	111.691496613718	104.038922047065	95.7077877130564	135.985649243008	139.597785495079	162.400212115089	78.5471120185002	92.5762359926163	90.8656475773472
ASAH1.AS1.2	PC1	18.7985877282265	29.5867822209311	34.2872322929773	31.4668636129502	17.0154989750608	18.2347898162345	22.3459501367745	36.5168669640094	34.0144966858345	32.4265635330148	30.4941668068985	26.4723668142496	42.1116849268671	35.4052354516505	34.6098812704289	20.4437688815274	22.4427238769979	27.2596942732042
ASB16.AS1	PC1	241.413442404593	323.341262843032	300.308862152284	270.244828675925	163.610567067892	247.309336882681	224.475226373962	270.054969640814	267.013798983801	341.379654972572	243.953334455188	250.469316780977	309.696349566335	310.554493818763	299.952304343717	211.969603666363	189.828039459607	188.798623299599
ASB16.AS1.1	PC1	214.699659843429	263.111027607566	270.750903279028	273.94681263039	160.992797994806	152.716364710964	164.547451007158	219.101201784057	204.086980115007	249.50439162903	201.799633280946	151.707025204738	272.848625255327	222.547194267517	252.030930276969	178.613980754398	172.060883056984	156.49083749432
ASB6	PC1	3723.10976954296	2716.70061035763	3074.02772281866	2878.29252459632	4354.65885307901	4050.40268793109	4007.03514952615	3027.50304015566	3049.39962788507	3162.49068234486	3455.70660902882	3728.53104899162	3365.42548707213	3248.17745814999	3192.09597255725	4399.71426087188	4420.28149027371	4190.92558992854
ASCC1	PC1	1580.07076852514	1240.5315116919	1359.66610816979	1264.2275204497	1659.6655923367	1610.35987564621	1509.3673592385	1347.72715981123	1338.47044458759	1310.57360945935	1524.70834034492	1572.05132158467	1374.77104750835	1438.46413749277	1364.87172804922	1632.27354701459	1711.25769562109	1628.51432824735
ASCC2	PC1	2353.78106344478	1843.89053484017	1838.50504191654	1794.53672192678	2562.79592255146	2705.5869389838	2472.27466513223	1677.2281919516	1792.56397534348	1969.91373463065	2067.32513205591	2310.22308852048	2044.17137249168	2130.3835960336	1979.86269523915	2608.19451414855	2446.25690259277	2277.69889927217
ASPHD1	PC1	786.572486523161	642.455842511646	692.838555989128	694.121991462136	787.948490998968	843.359029000846	763.825204675201	652.208228566494	656.479786036606	616.104707127281	755.17907210025	709.663064212769	652.731116366441	695.965771163873	662.024908403588	790.851059364351	842.537258882296	842.021667550084
ASPM	PC1	44138.0945865217	50671.5912365189	51222.7604089983	50903.2048698786	45377.717997414	43075.1322434	42587.3180606673	51663.7236888948	51466.4845729191	51811.3433606262	49271.3984618757	49656.051135806	52219.3666360846	50268.3532942534	51740.8850664381	40421.6350301232	41829.4968527446	44381.8111316956
ASTN2	PC1	4911.3783938377	3742.72795094778	4296.54490181654	3807.49049716697	5133.44515232218	5025.96394309964	4548.41657783983	3832.57257229243	3896.36059536234	4264.99384246736	5074.58811157151	4984.95030471409	4381.3698859328	4271.89455178057	4146.97372247985	5138.91790411448	4874.74664878292	4654.34039257301
ATAD1	PC1	22368.3405978813	16521.0478580092	17751.3277809228	17813.0212928956	23460.4464329992	21159.1942330131	19359.7186184964	20075.7845355624	20253.9320515802	17144.6447302056	21284.9284312151	19754.4946511566	17065.7603166129	18528.0655009266	17207.3230213748	24554.0424145503	23079.5361670077	25374.7368951274
ATAD5	PC1	5734.5586564632	7633.38981300021	7498.26300696767	7294.75938227274	5444.95967201944	5370.14560088106	5655.55683461638	7256.66577226652	7068.21241131641	8142.67039829038	6994.82373314709	6724.9993387738	8746.94789001803	7652.58874833531	9341.11821160345	5052.83887724489	5090.75786609902	5266.16908626048
ATAT1	PC1	1781.90823676505	1542.73935866283	1525.19067786003	1327.1612476756	1925.36915325495	2027.48069269257	2006.05688727862	1460.67467856038	1649.70308926297	1760.04180954197	1727.40486088489	1857.13834881505	1491.45550782654	1658.98817544877	1516.62274592726	2256.34649181911	2244.27238769979	2080.82332952125
ATCAY	PC1	7588.6930460788	6278.73785559901	6859.81109530533	6322.98859422575	8743.34870410815	8173.74453512712	7860.69582311354	6578.13143030737	6583.50583354327	6990.62665499243	6597.50267739838	7512.04316752053	7204.60742957152	7467.46994583097	7183.76894574671	8355.04554552951	8879.83774733217	7840.69576761865
ATE1OSP	PC1	13.8515909576406	21.1334158720936	28.3756405183261	22.2119037267883	9.16219175580195	11.3967436351466	16.2516000994724	25.4768839283787	17.0072483429173	26.1213984015952	14.3501961444228	18.3270231790959	22.810496002053	18.208406803706	29.2852841519014	11.8358661945685	12.1564754333739	13.1250379833946
ATF2	PC1	7990.38918385037	5833.87945149144	6028.64129178936	5838.02869619087	7884.72044813585	7520.71112483322	6775.90151647376	6774.30343655589	6772.28629014965	5905.23751451236	7397.52611244995	7213.71995688303	6322.01669964593	6618.75587314712	5881.01751741365	8314.15800776645	7724.97258116165	7801.32065366847
ATF3	PC1	336.395780399842	250.430978084309	296.761907087494	220.268045290651	409.680859938002	371.533842505778	337.220702064051	273.451887497931	287.422496995302	252.206605256782	286.10703562943	314.613897907813	233.368920636389	274.137680211351	213.871317594189	371.215803375104	394.617894837213	383.654956437688
ATF4	PC1	5766.21943579495	3683.55438650592	4024.61168018258	3554.83009227475	6620.33798583518	6357.10359968476	6236.55153817252	3923.44012497031	3949.08306522539	4201.04145327725	4870.09781651349	5170.25687241383	4565.60850748785	4490.39543342504	4354.63301010243	6894.9300522541	7262.09140119857	6713.96173765955
ATF4P4	PC1	240.424043050476	148.99058189826	139.51356588177	122.165470497336	270.939099064429	237.052267611049	240.726826473434	146.916697320317	164.970308926297	162.132817665074	160.54281936573	186.324735654142	204.417137249168	170.956708323684	140.214390787891	273.300910310946	257.156211090601	258.462286442232
ATF6	PC1	9799.01120317659	7804.57048156417	8328.2504921287	8664.49344542469	10786.517465652	9907.18924203291	9344.67005719661	9611.57907671299	9353.98658860449	8819.1245431041	10005.6742616988	9409.90823451135	8501.29639461131	9395.53791071228	8157.28278558416	10441.3859592812	10228.2714069418	10731.2329788847
ATF7	PC1	3478.72812907602	2643.79032559891	2829.2878233481	2646.91852744228	4146.54621176865	3629.86284779418	3587.54072195852	3016.46305712003	3002.62969494204	2760.76158968584	3331.03928002414	3308.02768382681	2817.09625625355	3032.71131097281	2622.3640808748	3803.61699979997	3763.83181687152	3455.92346285844
ATF7.NPFF	PC1	437.314514519795	346.588020302335	380.706510287542	358.166947594462	489.522816667133	491.199650674817	491.610903009039	362.620981247256	353.750765532679	417.942374425524	424.227673519499	444.939396070273	411.466254806264	435.990185133182	354.08570838208	513.246197709926	492.804811799079	471.491749095791
ATF7IP	PC1	15660.2129769668	13173.5147838696	13638.0422241205	13645.512856157	16659.482381121	15752.5790524996	14732.0754901717	14893.7863445302	14496.1281250855	13731.7489183558	15451.5736985073	15219.5745822848	13323.9616455069	13389.2484696585	12771.9336216413	17568.7293840832	16425.2685374778	17563.3200583948
ATF7IP2	PC1	710.388736256138	580.11226568897	522.584712879172	640.443224122397	725.122033244897	739.648661921012	670.378504103235	649.660540173656	578.246443659187	577.372978462846	631.408630354603	766.680469658845	594.827549591998	634.259503662425	603.454340099786	712.303947345851	747.155682405055	717.838615861043
ATIC	PC1	6900.07109561324	5619.37528038969	5702.32142582861	5627.941106775	7709.32992023907	7636.95790991172	7354.86477001746	6111.05522495376	6073.28838325575	5673.74788040167	6522.16414764016	6795.252927627	6079.87451131644	6161.52254674295	6004.37068399287	7942.94220439135	7841.86176802102	7485.31012376058
ATM	PC1	12341.7675432577	14460.5398104801	14269.4002256532	14703.3547711453	12829.6862271958	12333.5559619556	12543.188101774	13708.2620123963	14010.5711848952	13657.8884125306	13860.4957009944	13147.6027950925	14037.2283089557	14321.9235292705	14190.9387537289	11975.7446132316	12685.7496714731	13131.0956932331
ATN1	PC1	11067.4211751548	8413.21285868047	8830.73579297406	8223.03185885477	12180.4794970704	12504.5071164828	11930.7059230251	9947.87394456759	9637.15727351407	10363.8900003019	9490.86097501763	10884.2154324742	9315.45563653074	10034.8553051535	9330.46901736639	12405.0637597437	13418.878651455	11947.8230381147
ATP1A1	PC1	9578.37514720845	8262.108935195	8998.62499937416	8627.47360588004	10676.5711645824	10204.6442509102	9249.19190661221	8990.79233832483	9602.29241441109	9491.07499853824	9118.65276252166	9431.28976155363	9675.15961194773	9451.17470927916	8963.07181618799	10781.3981154161	11126.9154755166	10792.819695576
ATP1A3	PC1	15686.9267595279	10918.5793103172	12468.7293710945	12017.5654121811	17626.7480536264	17720.7966782894	15759.9891964633	12604.2637088332	12408.4883909924	11927.5709528939	14127.7681041842	14658.5640394135	12400.1365574238	13200.0833545311	11650.2184953382	20001.5378809849	20055.3791245822	17962.1192894287
ATP1B1	PC1	13857.5273537653	10437.794099227	11086.599214181	11117.0578152576	15359.7600363337	14488.6801833618	13541.6457828853	11962.2462338381	11740.1035311158	10814.2589382604	13360.0326104576	12972.4779069367	10152.4253744522	10669.1148088159	9616.2223960607	16367.9269592524	16527.1959084192	16957.5490745458
ATP2A3	PC1	451.166105477436	365.60809458722	380.706510287542	434.057618660989	497.376123886392	462.707791586951	458.091977803877	400.836307139824	406.473235395723	405.332044162685	419.743237224367	455.121075614215	356.194668339751	371.249183164449	319.475827111651	536.917930099063	523.663557129951	518.943809497294
ATP2B4	PC1	6531.02513652753	6301.98461305832	6365.60202294448	6221.18403547797	7523.46831604995	7079.65714615305	6744.41404128103	6303.83031334516	6581.80510870898	6148.43674100997	6317.67385258214	6436.85780768024	5625.419244814	5970.33427530403	5337.90861132384	7942.94220439135	8232.73920887873	7614.5412669817
ATP5F1A	PC1	13570.6015410713	11137.3101645933	10847.7709064851	11564.9978737478	15931.7425788031	15295.5696327302	13918.4797601919	12231.4519740146	13994.4142989695	11562.7721131475	13763.6318770195	13461.1985250459	12423.8243801951	12854.1236252607	11062.737946594	16401.2825821644	15902.5400938428	15768.218709589
ATP5F1B	PC1	6634.91206870983	5528.50159213969	5824.10021638643	5688.09834603505	7920.06033062251	7471.70512720209	7084.68191836373	6507.64538477219	6816.50513584124	6399.74260839083	6544.58632911582	7036.55873281843	6778.22661968699	6840.29148925888	6723.19129499408	7510.39509437166	8007.37685661388	7379.30020158701
ATP5F1C	PC1	3953.63981905227	3070.6853262152	3206.44737857085	3057.83874638786	4431.88304073506	4058.38040847569	3899.36829886715	3356.15484283175	3510.29605797812	3316.51685912668	3705.93815429719	3830.34784443104	3497.9018292379	3693.27184668503	3554.16857661712	4379.27049199035	4381.94183698384	4139.43505630137
ATP5MC2	PC1	1560.2827814428	975.30714249712	1161.03662454151	1086.5322906354	1637.41455521546	1688.99740672872	1629.2229099721	1357.0686839183	1328.26609558184	1259.23155053207	1385.69081519583	1456.99834273812	1352.83787827561	1377.76944814708	1274.35357703425	1843.16716284508	1826.2766554907	1647.69707606923
ATP5PB	PC1	3657.80941217123	2756.85410051461	2993.6300746834	2880.14351657356	3693.67216212473	3585.41554761711	3529.64439660415	3353.60715443891	3216.07066164565	2900.37596045299	3264.66962285619	3637.91410105054	3062.74775166027	3191.52908142735	3364.25794605631	3903.68386853587	3869.49964179239	3882.99200647197
ATP6AP1	PC1	1499.92942084165	1447.63898723841	1267.44527648523	1325.31025569837	1922.75138418187	1700.39415036387	1615.00275988507	1536.25610088123	1703.27592154316	1533.05586481086	1491.52351176094	1584.2693370374	1516.89798413653	1531.52932782282	1370.19632516775	1910.95439650488	1971.21924719632	1708.27417445413
ATP6V1G2	PC1	304.735001068093	230.35423300582	212.817303887446	213.789573370338	342.927748574302	343.041983417912	331.126352026749	261.562674998021	266.163436566655	234.19184773844	266.375515930848	298.323210637506	257.056743407752	275.149258367112	274.216751604167	350.772034493576	422.67129968346	358.414498777314
ATP8B3	PC1	756.890505899645	674.155966319786	676.286099020105	704.302447336914	899.203676605134	903.761770267123	804.454204923882	647.112851780818	609.709853093584	645.829057032544	726.478679811404	711.699400121558	643.957848673343	596.831111899251	558.195264592302	956.55318608831	1084.7316540549	945.002734804411
ATPSCKMT	PC1	528.339255098576	700.572736159903	620.717136338383	703.376951348298	549.731505348117	412.562119592306	416.447252548979	672.589735709197	648.826524282294	653.935697915798	596.430027252573	563.046878780002	682.560226522972	544.229047799656	653.150579872709	426.091183004467	441.373569580959	554.280450221818
ATR	PC1	6808.05695568034	7918.69092727348	7753.6437716326	7530.76085936987	6067.98871141398	6357.10359968476	6296.47931353932	6928.86319905472	6889.63630371578	6654.65142727536	7239.6739548613	6890.96071534006	7035.28336309474	7025.41029176322	7035.56765928103	6137.43461580171	6009.03931806619	6539.29777064976
ATRAID	PC1	2275.61851446952	1912.57413642447	2095.06812493641	2088.84444630672	2833.73502161589	2546.03252809174	2472.27466513223	2103.5413830198	2182.88032481343	2122.13843566063	2235.04304949385	2357.05881442261	2181.9116752733	2234.57614607703	2162.67386297526	2733.00910310946	2851.16104587361	2688.61354998306
ATXN1	PC1	833.074256166669	1016.5173034477	1153.94271441193	1189.26234537179	865.172678655013	759.023126100762	742.494979544643	1126.92749909862	1075.70845768952	1125.02160702043	930.968974869429	791.116500564307	984.360635165519	1141.06015969891	1120.82769345004	843.574463321974	841.602145387421	790.531133922921
ATXN2.AS.1	PC1	556.042437013857	768.199666950603	644.363503436988	626.560784293155	386.120938280225	420.539840136908	345.346502113788	512.085366960411	445.589906584432	565.663386075924	616.161546951154	509.083977197108	617.638045594051	602.90058083382	728.582372385183	359.379937180535	344.121766113968	408.895414098063
ATXN2L	PC1	6000.70708272072	4489.79420202629	4845.14061850418	4365.56457830253	6431.85861257297	6596.43521602283	6203.03261296736	4635.09441603636	4808.79946895986	5330.56674967726	5226.16205834698	5606.03275689456	5170.96397831156	5377.54947602783	4948.32558881824	6716.3160714997	6836.61476103048	5890.11319962493
AUP1	PC1	2586.28991166232	1956.95430975587	2147.09013255334	2141.59771765784	2960.69682166057	2805.87828297309	2737.37889175488	2296.3164714112	2302.781425631	2213.11296112826	2450.29599166019	2710.36309459741	2554.77555222994	2472.29701268097	2520.30930276969	2890.10332714646	3059.69135523071	2828.95049457474
AVL9	PC1	12945.3011492692	11033.7564268201	10970.7320153978	11363.2397482295	13565.2793367331	12602.5191117451	12060.7187238209	11974.135446338	12132.9709678372	10404.4232047182	12771.6745685363	12790.2258431002	11185.9163086991	11762.6307951941	11150.5937990497	13279.8418703059	12852.1998735608	13282.5384391953
B3GALT5	PC1	224.593653384601	289.527797447683	318.043637476238	285.052764493784	179.31718150641	196.023990524521	199.082101218536	270.904199105093	307.831195006802	308.953091439557	247.540883491293	288.141531093563	286.008526794973	265.033476809498	293.740274372102	202.285713143535	201.049401398106	216.058317572803
B4GALT3	PC1	1604.80575237807	1220.45476661341	1332.4727860064	1275.3334723131	1729.03647277348	1739.14307872337	1631.25435998454	1391.03786248947	1487.28386758811	1269.13966716716	1342.64022676256	1494.67055705071	1352.83787827561	1471.8462166329	1399.48160931965	1801.20363724615	1817.86063403683	1673.94715203602
B4GAT1	PC1	1924.38174375792	1515.26591802911	1503.90894747128	1483.57006975174	2018.29995534952	1748.26047363148	1720.63816053164	1533.7084124884	1718.58244505179	1682.5783522131	1463.72000673113	1777.7212483723	1793.25591646909	1671.1271133179	1519.28504448652	2042.224912481	2190.03580499705	2017.21737621711
BAALC	PC1	146.431104409343	131.02717840698	150.154431076142	131.420430383498	249.996946479739	216.538129067785	179.783326100413	206.362759819867	163.269584092006	127.904778380225	165.027255660862	161.888704748681	135.108322473699	138.586207339318	109.154240929814	293.744679192473	205.724968872481	237.260302007518
BABAM1	PC1	2290.45950478128	1960.12432213668	2311.43238388864	2093.4719262498	2795.77737005614	2541.47383063769	2575.87861576637	2322.64258480385	2274.71946586518	2196.89967936175	2207.23954446403	2413.05805191429	2438.96841868106	2468.25070005792	2243.43025260626	2664.14588161379	2738.01231299374	2524.04576603742
BACH1.IT2	PC1	29.6819806235155	105.667079360468	115.867198783165	136.973406315195	37.9576515597509	59.2630669027622	54.8491503357192	89.1690937493253	91.8391410517532	127.904778380225	78.029191535299	75.3444286251721	133.353668935079	97.1115029530985	134.002360816276	41.9635255989247	48.6259017334954	39.3751139501838
BACH1.IT2.1	PC1	12.8621916035234	41.2101609505825	34.2872322929773	40.721823499112	15.7066144385176	15.9554410892052	21.3302251305575	25.4768839283787	26.3612349315218	36.9302529126002	21.5252942166342	20.3633590878843	49.130299081345	32.3705009843662	42.5967769482202	12.9118540304384	14.0267024231237	13.1250379833946
BAG6	PC1	10729.0465960467	8165.95189297697	9000.98963608402	8583.97529441508	12351.9433713576	11985.9552810836	11201.4153685613	10104.132165995	9882.91201206922	9245.17355841288	9566.19950477585	10282.4781714272	9751.48704087767	10071.2721187609	9730.70123410905	12475.0029690752	12595.9787759651	11556.0911352257
BAIAP2L1	PC1	1606.78455108631	1149.65782344189	1249.71050116128	1169.82692961085	1952.85572852236	1858.80888689241	1757.20426075545	1365.5609785611	1307.85739757034	1348.40460024786	1424.25696733396	1649.43208611863	1394.94956320247	1413.17468359874	1427.87946061846	1791.51974672333	1819.73086102658	1607.31234381263
BAZ2A	PC1	17185.8667810155	14091.761703512	14433.7424769885	14215.6183851445	19048.1966603123	19103.2216812327	17692.9138832943	15776.9849873806	16047.1891739596	15518.8128641753	17169.1127995429	17188.7114060832	15063.7006290481	15864.5802168067	14796.1679595349	18932.0059721303	18735.9339833137	18629.476989969
BBC3	PC1	688.62195046556	356.098057444777	407.899832450937	308.190164209188	739.519763146872	704.318756652058	718.117579395435	372.811734818608	388.615624635659	390.019500272094	512.122624904089	566.101382643185	387.778432034902	397.550215214247	333.674752761058	812.370816081748	773.338860261553	707.742432796893
BBX	PC1	11852.0148629697	10048.9392471805	10971.9143337527	10218.4012103113	13058.7410210909	12478.294606122	11954.0675981681	12087.0829650871	11869.358618522	11634.8311432209	11512.4448568632	11619.3326955468	11269.2623517835	11810.1749685148	10776.0971350466	12850.5227237938	12524.9101503546	12296.1413538279
BCAS3	PC1	1579.08136917103	1354.6519574012	1443.61071136984	1437.29527032093	1748.66974082163	1529.44299583667	1399.66905856706	1392.73632141803	1375.88639094201	1308.77213370751	1533.67721293519	1553.72429840558	1393.19490966385	1404.07048019688	1317.83778683556	1701.13676851026	1689.75008523897	1611.35081703829
BCL2L13	PC1	6583.46330229574	4948.38932645072	5254.22276931004	5101.33388925239	7832.36506667413	6969.10873289213	6529.08033996302	5787.49879906335	5725.4901546431	5181.94500015094	6410.95012752089	6628.27338310635	5231.49952539393	5559.63354406489	5058.36726260115	7544.8267051195	7522.98806626867	7218.77089086703
BCL6B	PC1	182.049481157562	112.007104122096	111.137925363444	116.612494565639	213.348179456531	139.040272348788	192.987751181234	154.559762498831	156.466684754839	118.897399621054	135.42997611299	129.307330208066	85.100696623044	112.28517528952	94.9553152804075	186.145895605487	224.427238769979	214.039080959973
BEND4	PC1	19442.6867077568	14772.2576945934	15289.740965958	15653.8391514541	20893.7238568381	19024.5841501502	17832.068209146	17998.5692659352	17722.4031357369	16422.2529537201	19103.6986172629	19270.8648728193	16315.6459288531	17309.113823234	15775.893829344	19910.078914936	19287.6509452899	19338.2290410723
BET1L	PC1	609.470002136185	518.825359659898	514.30848439466	527.532713511223	748.681954902674	716.855174650719	716.086129383001	546.903774995862	553.585933561957	505.31394838948	634.996179390709	636.354971496386	575.526360667184	626.166878416333	543.996338942895	816.674767425228	726.583185517807	696.636631426329
BFAR	PC1	3135.40655319735	2715.64393956403	2884.85678602982	2650.62051139674	3807.54511680398	3452.0736470859	3125.38584412978	3088.64756158377	3131.88478234821	2892.26931956973	2978.56258722676	3000.54096159976	2926.76210241727	2904.2408851911	2939.17760942719	3399.0455735129	3700.24409922003	3454.91384455202
BICC1	PC1	3488.62212261719	2887.88127892159	3111.86191017643	2913.46137216374	3608.59466724943	3563.76173471033	3475.81097127465	3230.46888211841	3111.47608433671	3020.17409794996	3435.97508933023	3487.22524380019	2938.16735041829	3152.07753335266	3168.13528552388	3456.07292881401	3581.48468537091	3557.89491180635
BIN1	PC1	3656.82001281711	2925.92142749136	3056.2929474947	2961.58716357178	4047.07098699138	4237.30928354749	4266.04502611149	3102.23523301224	3539.20838016108	3237.25192604597	3461.984819842	3746.85807217072	3019.7587399641	3127.79965761438	3321.66116910809	4170.5288518316	4133.20164734711	4283.81047411871
BISPR.3	PC1	124.664318618765	85.5903342819791	94.5854683944202	92.5495988616181	146.595068092831	105.989715806863	113.761200696307	111.249059820587	122.452188069004	89.1730497157906	97.7607112338803	114.034810892152	89.4873304695927	92.0536121742913	76.3192253655611	131.270515976124	123.434981323488	129.231143221116
BIVM.ERCC5	PC1	2576.39591812115	2421.88945894193	2468.68072509437	2392.40713057283	2869.07490410255	2835.50981642447	2735.34744174244	2443.23316873151	2555.33906352332	2495.94465416622	2621.60145813424	2709.34492664301	2571.44476084682	2633.13793944704	2562.01864686483	2867.50758259319	2852.09615936848	2800.68118199512
BLACE	PC1	234.487646925773	164.84064380233	196.264846918422	164.73828597368	261.776907308627	246.169662519166	246.821176510736	187.679711605723	174.324295514902	149.522487402235	234.984461864923	192.433743380507	178.974660939185	154.771457831501	181.036302029936	322.79635076096	301.106545349722	303.895110230906
BLM	PC1	2602.12030132819	3520.8270842908	3623.80575786123	3669.59159486316	2516.98496377245	2263.39328594011	2358.51346443593	3813.04029461401	3715.23340051028	3766.88579708522	3051.2104552079	2962.86874728717	4421.72691732105	3892.55274337003	4644.82355306218	2065.89664487014	2047.89855377606	2202.98714459746
BLOC1S5.TXNDC5	PC1	2800.00017215163	2269.72886466285	2314.97933895344	2311.88897956322	3357.28883623314	3128.40612784773	2852.1558174574	2726.8758098008	2773.88220472981	2415.7789832096	2645.81741412795	2840.68859275987	2597.76456392612	2619.98742342214	2568.23067683644	3257.01517917808	3421.5802777473	3403.42331092486
BLTP3A	PC1	5825.58339704198	5094.20989596817	5639.65855301731	5480.78724458503	6698.87105802777	6240.85681460626	6141.07338758812	5632.08980710024	5813.07748360912	5865.60504797201	5824.3858601176	6084.57169545984	5480.6603278779	5865.13014710484	5553.5547946242	6189.08203192347	6592.55013886813	6061.74831171548
BLVRB	PC1	287.9152120481	162.727302215121	221.093532371957	192.503165632166	369.105439305164	275.801195970547	272.214301666162	230.141184819687	200.685530446424	248.603653753113	227.809363792712	203.633590878843	145.636243705416	181.072489881298	155.300749290386	352.924010165316	354.408014557592	365.481826922219
BMF	PC1	1434.62906346992	1195.09466756689	1247.34586445142	1206.8467691555	1413.59529946659	1348.23477203784	1392.55898352354	1325.64719373997	1297.65304856459	1221.40055974356	1255.642162637	1286.96429435429	1287.03837057738	1267.50742916909	1251.28032285397	1503.1550067102	1570.99067138985	1435.67723172209
BNIP1	PC1	1078.44529598773	586.452290450598	652.6397319215	584.913464805427	1213.33596537549	1112.32217879031	1139.6434569755	718.448126780278	712.603705568233	656.637911543549	855.630445111209	938.750853951468	668.522998214016	775.880445469027	640.726519929478	1272.89360983405	1269.88412604013	1244.85937180966
BOC	PC1	642.120180822052	591.735644418621	543.866443267916	571.031024976184	818.05283533946	695.201361743941	802.422754911448	585.968330352709	609.709853093584	662.943076674969	582.976718367176	619.046116271684	515.868140354122	455.210170092649	476.551442108213	803.762913394789	785.495335694926	705.723196184063
BOD1	PC1	918.162600620746	697.402723779089	737.766653476478	690.420007507671	1003.91443952859	990.377021894237	927.356930676141	802.521843743928	753.421101591235	807.961874697618	823.342503786258	888.860624186151	857.148253615608	824.436196945576	857.260136082931	957.62917392418	1091.27744851902	918.752658837622
BPHL	PC1	1031.94352634422	1223.62477899422	1261.53368471058	1145.76403390683	848.157179679952	935.672652445533	893.83800547098	1081.91833749181	1121.62802821539	970.995430238609	1026.93591158526	1043.62215325407	1141.40212687196	1085.42336113203	1130.58945483401	794.079022871961	864.044869264419	1001.54135996365
BRAP	PC1	4218.79884595567	3590.56735666871	3691.19790409225	3566.86154012676	4270.89024274025	4168.92882173662	3883.11669876768	3618.56674729405	3858.94464900793	3368.75965592987	3957.96347408361	4114.41670370703	3586.51183293818	3808.59175644183	3471.63732127994	4413.70210273819	4322.09457331185	4094.0022325127
BRAT1	PC1	2055.97185785551	1780.49028722389	1773.47753239538	1811.19564972187	2221.1770585137	2176.77803431299	2110.67656291897	1691.66509284434	1860.59296871515	1678.97540070943	2096.92241160378	2250.15117921122	1900.28978232488	2112.17518922989	1763.3290790857	2195.01518517453	2424.74929221065	2318.08363152877
BRCA1	PC1	3920.00024101228	4932.53926454665	4998.84200464511	4972.68994683474	3803.61846319435	3585.41554761711	3581.44637192122	5146.33055353249	5059.65638201789	5345.87929356785	4470.98298624673	4687.64526203097	6102.6850073185	5687.09239169083	6665.50815954337	2961.11852431387	3125.14929987196	3143.95140617621
BRCA2	PC1	7303.74603209305	8774.59427009327	9094.39278612351	9595.54240997257	7107.24303342923	6840.32552981497	6839.89219186543	9872.29252224673	9200.92135351824	9382.08571555227	8149.1176355141	8395.81295193471	10910.4357031358	9312.58850193984	10979.3192584037	6288.07291282349	6139.95520734867	6868.43333854104
BRD2	PC1	13687.3506648571	11195.4270582416	12495.9226932578	11164.258110677	15882.0049664144	15453.9843692587	14581.7481892516	12083.68604723	12996.0888212402	12808.4925955408	12291.8398849572	13600.6875347979	12962.5030165513	13243.5812152288	12955.6322222305	16173.1731609599	15371.3956287538	15183.6497101747
BRIP1	PC1	4983.60454668825	7075.46763397694	6882.275144049	7253.11206278501	4783.97298106516	4302.27072226783	4405.19935196323	7343.28717762301	7151.54792819671	6883.4388477583	5887.16796824945	5449.23489191785	8614.47154785226	7007.20188495951	8820.19512684084	4105.96958167941	4196.78936499861	4347.41642742286
BRIX1	PC1	3112.65036805266	2416.60610497391	2724.0614897593	2554.36892858066	3128.23404233809	3145.50124330045	2890.75336769365	2861.9032946212	2887.83076862735	2821.11102737229	3006.36609225658	2950.65073183444	2865.34922856559	2771.72414678635	2847.77202555914	3351.70210873463	3216.7904223697	3269.14407617167
BRME1	PC1	308.692598484561	412.101609505825	446.916338163636	409.994722956968	333.7655568185	307.712078148957	374.802527294081	434.805485710996	439.637369664411	466.582219725046	339.920271171015	327.850081314938	546.574577279963	474.430155052117	528.022547587313	299.124618371823	313.263020783096	312.98167498864
BROX	PC1	9361.69668865679	7217.06152031997	7753.6437716326	7561.3022269942	9854.59167563327	9189.19439301868	8366.52687620961	8945.78317671803	8855.67421215702	7626.54759538989	8845.1021485186	8567.88333622734	7721.35289669495	8170.51676408517	7424.26324893354	10238.0242583018	9757.90931901971	10410.1743574447
BRSK1	PC1	2637.73867807641	2222.17867895064	2421.38799089716	2360.01477097126	3183.20719287291	3042.93055058413	2939.50816799206	2394.82708926759	2659.93364083226	2496.84539204214	2593.79795310442	2726.65378186771	2691.63852824226	2694.84420694848	2554.03175118703	2791.11244624643	3112.99282443858	2894.57568449172
BRWD1.AS2.BRWD1.AS1	PC1	73.2155522046716	160.613960627911	137.148929171909	146.228366201357	74.6064185829587	71.7994849014234	98.5253256030512	101.058306249235	97.7916779717742	138.71363289123	100.45137301096	109.962139074575	164.06010586092	113.296753445282	127.790330844661	81.7750755261098	68.2632851258686	82.7887011260275
BSDC1	PC1	3712.22637664767	2905.84468241287	2974.71298100452	2546.96496067173	3621.68351261486	3701.66233269561	3607.85522208286	2895.87247319237	3034.09310437644	2946.31359212476	3528.35447700996	3476.02539630186	2818.85090979217	3010.45659154605	2775.00253160593	3760.57748636518	3929.34690546438	3286.30758738072
BSG	PC1	6515.19474686165	5206.21700009026	5918.68568478085	5690.8748340009	7817.96733677215	7625.56116627657	6882.55264212654	6020.18767227588	6064.7847590843	6107.9035365937	5797.47924234681	6424.63979222751	6458.87967565825	6456.90336822529	6579.42717279384	8121.55618514574	8751.7271985343	7588.29119101491
BSN	PC1	7048.48099873082	5993.43674132575	6500.38631540653	6145.29336441144	7837.6006048203	8025.58686787021	7561.05694627951	6772.60497762733	6575.00220937181	6885.24032351014	7123.07861118787	7778.80317157182	6736.99226152943	6836.24517663583	6533.28066443327	7557.73855914993	7540.75522267129	7446.94462811681
BST2	PC1	27.7031819152811	16.9067326976749	20.0994120338143	20.360911749556	32.7221134135784	37.6092539959837	32.5032001989447	22.0799660712615	24.66051009723	17.1140196424245	17.0408579215021	18.3270231790959	13.159901539646	14.1620941806602	9.76176138396712	30.1276594043562	35.5343128052467	36.3462590309389
BTBD2	PC1	2524.94715170705	1822.75711896807	1947.27833057013	1874.12937694777	2946.2990917586	2840.06851387853	2681.51401641294	2127.31980801962	2262.81439202514	2069.89563885744	2143.56054907316	2377.4221735105	2224.90068696948	2214.3445829618	2055.29448775162	2892.2553028182	3167.22940714133	2498.80530837705
BTBD3	PC1	4946.99677058592	3842.05500554662	4035.25254537695	3990.73870291297	5372.97102250957	5301.76513907018	4698.74387875995	4476.28850621613	4916.79549593738	4230.76580318251	4843.1911987427	4801.68007292313	4049.74036713372	4149.49359493344	4014.74622736975	5676.91182204941	5315.185104869	5625.59320334421
BTF3	PC1	12681.1315217199	9036.64862690723	9854.62348834366	9072.63717640443	13344.0778500573	13550.7281821893	11711.3093216823	11217.4719936651	10609.9718787289	10065.7457633733	10869.3766921412	11981.8004873111	10256.8272600001	10976.6345681674	10288.8964987013	14394.5652682671	14810.3275318289	13651.0491210368
BTG1	PC1	2086.64323783314	1525.83262596516	1638.69323993333	1716.79505888302	2087.6708357863	1847.41214325726	1778.53448588601	1692.51432230862	1632.69584092006	1593.40530249731	1738.16750799321	1709.50399542789	1525.67125182962	1634.71029971049	1592.05453843973	2420.9726307072	2278.87158701016	2277.69889927217
BTG2	PC1	1723.53367487213	1241.5881824855	1255.62209293593	1050.43794707937	1695.00547482336	1681.01968618412	1440.29805881574	1116.73674552726	1307.85739757034	967.392478734941	1468.20444302626	1534.37910727208	1065.95202471132	1138.02542523162	977.951004102888	1884.05470060813	2003.01310602206	1807.21676848279
BTG3	PC1	1385.15909576406	825.259889805256	841.81066871034	944.005908388505	1303.64899839696	1192.09938423633	1299.11228295157	1037.75840534929	966.0117058777	945.774769712931	1202.72581435444	1221.80154527306	900.137265311785	950.883466415756	891.87001735336	1361.12461237538	1311.9642333095	1318.56150817795
BTN2A1	PC1	2295.40650155187	1729.77008913086	1930.7258736011	1663.11629154328	2319.34339875444	2295.30416811852	2176.69868832308	2014.37228927047	2015.3589286357	1954.60119074006	2042.21228880317	2168.69774285968	1952.92938848346	1909.8595580776	1852.07236439449	2462.93615630612	2391.08520639515	2389.76653128423
BTN3A1	PC1	1209.0460107312	1120.07104122096	1093.64447831048	1047.66145911352	1361.23991800486	1390.40272348788	1371.22875839298	1138.81671159853	1068.90555835235	1144.8378402906	1197.34449080028	1240.12856845216	1101.04509548371	1114.75912764911	1030.30954243508	1309.47719625363	1366.20081601225	1400.34059099756
BTRC	PC1	3011.73163393271	3685.66772809313	3716.02658954579	3722.34486621428	2973.785667026	2992.78487858949	2973.02709319722	4118.76290175455	4007.75807200845	3848.85294379367	3108.61123978559	3416.97165494699	4084.83343790611	4071.60207693981	4275.6514861776	2963.27049998561	3117.66839191296	3123.75904004791
BUD31	PC1	2331.02487830008	1719.20338119482	1934.27282866589	1781.57977808615	2748.65752674059	2579.08308463367	2437.74001492085	2069.57220444863	1983.8955192013	2138.35171742714	2056.56248494759	2226.73331626015	2043.29404572237	2101.04782951652	2091.67923472823	2814.78417863557	2847.42059189411	2387.7472946714
BYSL	PC1	1549.39938854751	1285.9683558169	1307.64410055286	1343.8201754707	1548.41040673053	1677.60066309358	1569.2951346053	1316.3056696329	1438.8132098108	1334.89353210911	1485.24530094776	1496.7068929595	1517.77531090584	1360.57261949914	1482.01286465683	1732.34041575048	1556.96396896673	1647.69707606923
BZW2	PC1	6674.48804287452	5312.94075024433	5586.45422704545	5638.12156264978	7791.78964604129	7437.51489629665	6673.31329084584	6660.50668834246	6571.60075970323	6110.60575022145	6375.07463715983	6969.35964782842	6199.19095194257	6661.2421556891	6586.52663561854	7417.86014048685	7660.44975001528	7473.1947040836
C11orf96	PC1	4672.93314949546	2677.60379099426	3370.78962990615	2876.44153261909	4533.97603458542	4335.32127880976	4006.01942451994	3613.47137050837	3498.39098413808	3233.64897454231	4143.61913670208	4634.70052840248	3681.26312402364	3804.54544381879	3773.36449132984	4462.12155535233	5018.75412699365	4489.77260862737
C14orf39	PC1	292.862208818686	497.691943787805	503.667619200288	429.430138717908	257.850253698998	321.388170511133	350.425127144873	428.860879461041	414.126497150035	428.751228936529	374.001987014019	369.594967445101	486.916356966901	422.839669108283	493.412666316884	320.64437508922	278.663821472724	373.558773373539
C14orf93	PC1	1082.4028934042	814.693181869209	957.677867493505	818.138453936704	1160.98058391376	1179.56296623767	1007.59920616729	887.444790171857	911.588511180365	821.472942836374	922.000102279165	1005.94993894149	894.873304695927	903.339293094968	915.830704386734	1129.78722766336	1164.21630111927	1141.87830455533
C16orf46	PC1	231.519448863421	127.857166026166	140.6958842367	168.440269928145	200.2593340911	224.515849612387	183.846226125281	171.544351784416	145.411973331943	159.430604037323	173.996128251126	165.961376566257	170.201393246088	160.840926766069	167.724809233617	218.425530681583	245.934849152102	228.173737249783
C16orf87	PC1	1583.03896658749	1177.13126407561	1244.98122774156	1202.21928921242	1596.83913458263	1541.97941383533	1441.31378382195	1398.68092766799	1425.20741113647	1348.40460024786	1478.96709013457	1387.76292183932	1330.90470904286	1369.67682290099	1274.35357703425	1605.37385111784	1493.37625131524	1610.34119873188
C17orf49	PC1	863.745636144301	585.395619656993	688.109282569407	590.466440737124	977.736748797722	1025.70692716319	882.665030402592	771.949583029873	760.224000928402	690.865950828398	749.797748546091	841.006730329623	675.541612368494	688.884724073542	701.071953939457	1088.8996899003	1084.7316540549	934.906551740262
C17orf58	PC1	836.04245422902	614.982401877924	600.617724304569	682.090543610126	1022.23882304019	912.87916517524	838.988855135261	837.340251779379	769.577987517006	778.237524792355	827.82694008139	883.76978441418	701.861415447786	744.521522640422	729.469805238271	957.62917392418	1008.98746097003	980.339375528935
C19orf53	PC1	1616.67854462748	1213.05807105817	1451.88693985435	1243.86660870015	1857.30715735471	1971.63664888036	1751.10991071815	1433.49933570344	1482.18169308524	1493.42339827051	1388.38147697291	1420.34429637993	1429.16530720555	1440.48729380429	1428.76689347155	1785.06381970811	1899.21550809095	1771.88012775827
C1QTNF12	PC1	31.6607793317499	2.11334158720936	7.09391012958152	9.25495988616181	26.1776907308627	14.8157667256905	23.3616751429915	6.79383571423431	10.2043490057504	4.50368937958538	12.55642162637	11.1998474983364	8.77326769309732	6.06946893456866	7.09946282470336	24.7477202250069	24.3129508667477	31.298167498864
C1RL.AS1	PC1	74.2049515587888	89.8170174563979	104.044015233862	104.581046713628	62.8264577540705	72.939159264938	71.1007504351916	84.9229464279289	85.0362417145863	100.882642102713	94.1731621977746	82.4716043059316	103.524558778548	96.0999247973371	106.49194237055	73.1671728391509	59.8472636719944	54.5193885464083
C1orf115	PC1	1636.46653170982	1494.13250215702	1522.82604115017	1414.15787060552	1942.38465223001	2042.29645941827	2112.70801293141	1807.16029998633	1547.65959920547	1637.54145841725	1582.10912492261	1643.32307839227	1366.87510658456	1652.9187065142	1558.33209002239	1891.58661545922	2011.42912747594	2122.21768008427
C1orf131	PC1	1238.72799135471	1128.5244075698	1101.920706795	1008.79062759164	1346.84218810289	1208.05482532554	1310.28525801996	968.121589278389	1022.98598782647	1061.06921783032	1248.46706456478	1310.38215730536	1083.49856009752	1047.99496936885	999.249392576998	1361.12461237538	1430.72364715862	1393.27326285266
C1orf43	PC1	9223.18077908039	6941.27044318915	7397.76594679859	7074.49133698209	11210.596055492	9812.5962698612	8813.4458789451	8528.8115097569	8823.36044030548	7558.99225469611	8324.01065102425	8660.53662007721	7541.50090898646	7921.66853776786	7528.98032559792	10901.9087530335	10485.4276180324	10408.1551208319
C21orf62.AS1	PC1	332.438182983374	469.161832360478	458.739521712938	423.877162786211	295.807905258749	289.477288332723	356.519477182175	399.137848211266	379.261638047055	413.438685045938	410.774364634103	368.576799490707	351.808034493203	415.758622017953	372.721798296927	282.984800833775	284.274502441973	292.789308860341
C2orf49	PC1	4162.40308277099	3446.86012873847	3747.9491851289	3470.60995731068	4473.76734590444	4121.062498469	4050.71132479349	4000.72000621973	3809.62362881347	3540.80059023003	4292.50242170047	3944.3826553232	3846.20055665387	4073.62523325133	3558.60574088256	4528.83280117626	4480.12875394571	4608.90756878433
C5orf22	PC1	2445.79520337768	1992.88111673843	2271.23355982102	2116.60932596521	2765.67302571565	2648.60322080806	2473.29039013845	2454.27315176714	2523.87565408892	2313.09486535505	2449.39910440117	2411.02171600551	2233.67395466258	2354.95394661264	2246.09255116553	2526.41943862244	2767.93594482974	2641.16148958156
C5orf34	PC1	1003.25094507482	1047.16075646224	1107.83229856965	1053.21443504521	850.774948753038	910.599816448211	913.136780589103	1164.2935955269	1166.69723632412	1239.4153172619	1048.46120580189	1013.07711462225	1216.8522290326	1072.27284510713	1325.82468251335	808.066864738269	843.472372377171	1023.75296270478
C7	PC1	36568.2001281711	23333.4044643786	24103.9243019631	24840.3123344583	42605.5005490156	37573.9240907147	34295.9548349178	26533.3253819421	27666.5412418407	23369.6441906686	35362.4708488939	34586.1472428172	24031.7348649322	26310.1362531994	22449.3888845651	44089.6775626036	42152.1110084764	43812.3864068776
C8orf33	PC1	1761.13085032859	1265.89161073841	1333.65510436133	1236.46264079122	1968.56234296088	1780.17135580989	1753.14136073058	1470.86543213173	1476.22915616522	1374.52599864946	1404.52544763538	1525.21559568254	1449.34382289968	1402.04732388536	1348.01050384055	1952.91792210381	2003.01310602206	1999.04424670164
C8orf88	PC1	771.731496211403	591.735644418621	683.380009149686	576.584000907881	806.272874510572	753.324754283188	652.095453991328	708.257373208927	685.392108219566	683.660047821061	715.716032703087	755.480622160509	642.203195134724	702.035240098441	621.202997161544	830.662609291536	811.678513551424	796.588843761411
CA5B	PC1	1305.01774808057	948.890372657003	1065.26883779216	908.83706082109	1422.75749122239	1211.47384841608	1172.14665717444	1013.13075088519	1153.09143764979	885.425332026487	1280.75500588974	1125.07558960561	1033.49093424686	1045.97181305733	979.725869809064	1374.03646640582	1384.90308590975	1545.72562712132
CABYR	PC1	690.600749173794	554.752166642457	508.396892620009	485.885394023495	811.508412656744	774.978567189967	774.998179743588	483.211565174915	463.447517344495	507.115424141314	658.315248125396	648.572986949116	445.681998809344	460.268060871456	479.213740667477	775.787229662173	815.418967530924	787.502279003676
CACNA1G	PC1	4917.3147899624	4578.55454868908	4651.24040829562	4504.38897659495	5711.97211747425	5452.20215505412	5627.1165344423	4940.8170231769	4881.9306368344	4829.75649066737	4846.7787477788	4830.18877564617	4086.58809144473	4391.26077416042	3848.79628384231	6514.03035835617	6190.45133607192	5834.58419277211
CACNA2D1	PC1	12650.4601417423	15745.4514955033	16165.8388669614	16127.6930976256	12579.6892807161	12757.5148251831	12519.826426631	16142.1536570207	16565.9102484186	16369.109419041	13012.0403539554	13050.8768394251	15245.3072702952	15103.8734436741	15527.4126304793	12585.8297161698	13584.3937400479	14277.0124710141
CACNB3	PC1	2689.1874444905	2072.13142625878	2221.57618891395	2232.29632454223	3041.84766292625	3033.81315567602	2667.2938663259	2319.24566694674	2483.05825806592	2190.59451423033	2459.26486425046	2384.54934919126	2440.72307221967	2490.50541948467	2432.45345031399	3301.13068044875	3264.48121060832	2766.35415957702
CACNG1	PC1	71.2367534964372	56.0035520610481	46.1104158422799	50.90227937389	107.328531996537	83.19622853657	79.2265504849277	35.6676374997301	69.7297182059608	60.3494376864442	86.1011768665368	93.671451804268	35.970397541699	56.6483767226408	46.1465083605719	94.6869295565482	100.992257446491	107.019540479987
CACNG5	PC1	1337.66792676643	1172.9045809012	1184.68299164011	1084.68129865816	1594.22136550954	1516.90657783801	1587.57818471721	1377.45019106101	1331.66754525042	1275.44483229858	1404.52544763538	1515.03391613859	1133.50618594817	1312.01686802259	1150.11297760194	1501.00303103846	1660.76156689784	1553.80257357264
CACNG7	PC1	1982.75630565084	1674.82320786342	1781.75376087989	1591.85310041983	2201.54379046555	2279.34872702931	2110.67656291897	1961.72006248516	1797.66614984635	1837.50526687084	1792.87763079382	1995.60919061267	1838.8769084732	1970.55424742329	1773.09084046966	2132.60789069407	2411.6577032824	2117.16958855219
CAD	PC1	7453.14533456474	6671.81939081995	6795.9659041391	6956.02785043922	8798.32185464296	8264.91848420829	7894.2147483187	7153.05977762445	7412.60919026049	6908.65950828398	7359.85684757084	8290.94165263211	7602.91378283814	7301.57112828609	6962.79816532782	7970.91788812396	7830.64040608252	7856.84966052129
CADM1	PC1	18717.4569811889	15423.1669034539	16300.6231594234	16957.8629994143	20747.1287887452	19655.9637475373	18036.2289353957	17328.5272186189	17402.6668668901	16214.1825043833	19020.2881021734	18993.9231892241	16089.2956223712	16278.3156825131	16039.4613867111	21220.6320990255	21821.808516401	22551.8441103912
CADM3	PC1	4672.93314949546	3807.18486935766	4205.50638848691	3767.69416965647	5208.05157090514	4962.14217874282	4776.95470423866	4292.85494193181	4324.09289118671	4156.90529735731	4205.50435757491	4364.88602048801	3792.68362372597	4198.04934640999	3408.6295887107	5481.08203592109	5811.73037064758	5221.74588077822
CALB1	PC1	119.717321848179	108.837091741282	111.137925363444	110.134022645326	201.568218627643	192.604967433977	184.861951131498	135.027484820407	130.105449823317	140.515108643064	164.130368401836	144.579849523979	114.929806779575	102.169393731906	107.379375223638	168.930090231569	164.579975097985	188.798623299599
CALCOCO2	PC1	3047.35001068093	2515.93315957274	2734.70235495368	2401.66209045899	3329.80226096574	3188.80886911401	3041.08066861377	2579.95911248048	2540.03254001469	2341.9184773844	2721.15594388617	2734.79912550287	2411.77128883245	2730.24944240013	2325.07407509035	3334.48630336071	3458.9848175423	3372.125143426
CALD1	PC1	9102.47405787809	8339.24590312814	8301.05716996531	8479.39424770145	10011.6578200184	9851.3451982207	9626.02588391872	8721.58659814829	9064.01300435775	8817.32306735227	9166.18778725006	9295.8734236192	8174.93083642808	8554.91646327452	8198.10469682621	9573.06377573419	9255.75337227188	10116.375430278
CALU	PC1	27242.1218162625	22726.8754288495	24852.3318206339	22996.7243251349	33672.3635871087	31746.7690700643	28537.8097746735	26414.433256943	27266.020543365	25429.6317128909	26131.7071789939	26707.5636117147	25099.4415431821	25667.7841242908	24654.6595244886	32619.6472322308	32352.1215821873	33750.530365146
CAMK2G	PC1	6566.64351327575	5404.87110928794	5924.5972765555	5635.34507468393	6846.77501065714	6532.61345166601	6606.27544043551	6077.93527584687	5708.48290630018	5589.07852006546	5705.99674192612	6278.02360679474	5744.73568544013	6257.62247154028	5771.86327648383	6737.8358282171	7267.70208216782	6809.87547676897
CAMK2N1	PC1	1706.71388585214	1368.38867771806	1365.57769994444	1320.68277575529	1663.59224594633	1643.41043218814	1613.98703487885	1478.50849731024	1462.62335749088	1475.40864075217	1493.317286279	1630.08689498514	1523.03927152169	1627.62925262016	1464.26420759507	1686.07293880808	1701.90656067234	1711.30302937337
CAMKV	PC1	2275.61851446952	1670.596524689	1748.64884694184	1749.18741848458	2697.6110298154	2502.72490227819	2554.54839063581	1779.98495712939	1906.51253924103	1874.43551978344	2107.6850587121	2296.98690511335	1935.38285309727	1989.77423238276	1906.20576843285	2439.26442391698	2679.10016281662	2576.545917971
CAMLG	PC1	2245.93653384601	1717.09003960761	1901.16791472785	1786.20725802923	2450.23185240875	2356.84658374831	2185.84021337903	2002.48307677056	2017.91001588713	1769.04918830114	2017.99633280946	2052.62659605874	1809.04779831667	1977.63529451362	1767.76624335114	2474.77202250069	2451.86758356202	2469.52637749101
CAMSAP1.DT	PC1	109.823328307007	142.650557136632	178.530071594468	135.122414337962	90.3130330214764	101.431018352804	121.887000746043	135.876714284686	158.167409589131	154.926914657737	130.945539817858	137.452673843219	194.766542786761	175.00302094673	160.625346408914	75.3191485108906	105.667824920865	108.029158786402
CAMTA1	PC1	6426.14880499111	5482.00807722108	5384.27778835237	5821.36976839578	6221.12820218952	6286.44378914685	6239.59871319117	5561.60376156506	5533.30824836813	5475.58554769991	6138.29640077685	6135.48009317955	5711.39726820636	5736.65972132314	5193.25705627051	6281.61698580827	6224.11542188742	6416.12433726713
CAND2	PC1	884.523022580762	758.689629808161	793.3356161582	714.482903211692	979.045633334266	836.520982819758	946.655705794265	755.814223208567	778.931974105611	772.833097536852	762.354170172461	881.733448505392	851.88429299975	787.007805182402	748.993328006205	979.148930641578	958.491332246785	1026.78181762402
CANX	PC1	57398.0247304002	42172.7880435564	47000.7015635424	44865.2690401466	63020.1726654789	61700.83036632	56019.2655428812	49571.2222889106	48675.5951198464	46008.7899639684	51960.2664644369	53375.418673208	46870.3053236031	48379.7368774468	46091.4875236804	68058.3825944407	68338.0942054586	68748.9489570209
CAPN2	PC1	4588.8342043955	3716.31118110766	3958.40185230649	3818.59644903036	5160.93172758958	4844.75571930081	4767.8131791827	4319.18105532446	4436.34073024997	4333.44992103706	4596.54720251043	4581.75579477398	4445.41474009241	4127.23887550669	4279.20121758995	4882.83279917745	5103.84945502727	5007.70679981825
CAPN5	PC1	1643.39232718864	1374.72870247969	1423.51129933602	1282.73744022203	1883.48484808557	1730.02568381525	1810.02196107873	1551.54223123826	1532.35307569685	1445.68429084691	1543.54297278448	1627.03239112196	1546.72709429306	1551.76089093805	1466.92650615433	1915.25834784836	1994.59708456819	1746.6396700979
CAPNS1	PC1	3111.66096869854	2394.41601830821	2738.24931001847	2495.13718530922	3545.76820949536	3340.38555946146	3126.401569136	2951.07238837053	2842.76156051862	2915.68850434358	2753.44388521112	3130.86645976222	3039.93725565822	3042.82709253042	2979.11208781615	3739.05772964778	3810.58749161527	3368.08667020034
CAPRIN1	PC1	37228.1294973673	29832.986515841	32060.9268306437	30918.9699876894	41995.5603549865	39417.9172108814	36265.4456219726	34370.8641077757	34904.8261365862	33297.5770590266	35100.5797692582	36668.3007095533	33847.2667599695	35608.5626609585	33913.2464807549	40853.106152307	40136.941427021	38859.1989956058
CARF	PC1	1713.63968133096	1869.25063388668	1901.16791472785	1945.39256807121	1629.5612479962	1504.37015983935	1597.73543477938	1859.81252677164	1932.0234117554	1815.88755784883	1738.16750799321	1810.30262291292	1866.0740383218	1889.62799496237	1876.03305142786	1587.08205790805	1522.36476965636	1693.1298998579
CARMIL2	PC1	844.947048416075	733.329530761648	756.683747155362	736.69480693848	968.574557041921	925.415583173901	928.372655682359	738.829633922981	770.428349934152	780.939738420106	674.459218787872	869.515433052661	768.538249915325	856.806697929942	742.781298034589	1013.58054138941	925.762359926163	899.569911015738
CASC15	PC1	2286.50190736481	2709.3039148024	2698.05048595084	2716.33072658849	1815.42285218533	2115.2356186832	2208.18616351581	2581.65757140904	2398.02201635133	2602.23172352444	2532.80961949062	2274.58721011668	2445.10970606622	2485.44752870586	2549.59458692159	1957.22187344729	1966.54367972194	1946.54409476806
CASC15.1	PC1	1110.10607531948	1333.51854152911	1340.74901449091	1366.9575751861	933.234674555256	1065.5955298862	1131.51765692576	1307.8133749901	1324.01428349611	1317.77951246668	1291.51765299805	1165.80230778138	1334.4140161201	1255.36849129995	1334.69901104423	979.148930641578	1027.68973086753	998.512505044405
CASC15.2	PC1	2692.15564255286	3229.1859452559	3056.2929474947	2930.12029995883	2099.45079661519	2289.60579630095	2409.29971474678	2830.48180444287	2545.98507693471	2941.80990274517	2912.1929300588	2526.07469485205	2688.12922116502	2613.91795448757	2705.78276906507	2123.99998800711	2011.42912747594	2090.9195125854
CASC2	PC1	375.97175456453	564.262203784899	493.026754005916	486.810890012111	302.352327941464	331.645239782765	371.75535227543	419.519355353969	408.173960230014	458.475578841792	415.258800929235	333.959089041303	401.815660343857	472.406998740594	496.962397729235	257.161092772898	288.950069916348	347.308697406749
CASC2.1	PC1	207.773864364609	302.207846970939	284.938723538191	272.095820653157	185.861604189125	183.48757252586	209.239351280707	234.387332141084	216.842416372195	263.015459767786	216.149829425368	195.48824724369	250.915456022583	267.056633121021	266.229855926376	159.24619970874	146.812818695361	206.971752815069
CASC2.2	PC1	169.187289554038	264.16769840117	218.728895662097	207.311101450025	155.757259848633	137.900597985273	170.64180104446	197.870465177074	176.87538276634	242.298488621694	199.108971503866	143.561681569585	231.614267097769	215.466147177187	255.580661689321	126.966564632644	126.240321808113	133.269616446776
CASC3	PC1	8045.79554768094	7242.42161936648	6827.88849972221	7288.28091035243	9338.89116823527	10103.2132325574	9413.73935761936	7673.63743922765	8596.31367492753	8185.00507845848	8315.93866569301	8304.17783603923	7286.19881911733	7604.03299685876	7378.11674057297	9689.27046200814	9613.90184080897	10109.3081021331
CAST.1	PC1	3412.43837235017	3100.27210843613	3237.18765579903	2952.33220368562	3569.32813115313	3778.02051505109	3441.27632106327	3324.73335265342	3358.08118530901	3539.89985235411	3275.4322699645	3437.33501403488	3212.77062921224	3261.32797417489	3160.14838984608	3805.76897547171	3772.2478383254	3822.41490808707
CASTOR3P	PC1	2034.20507206493	2689.22716972391	2537.25518968032	2534.93351281972	1975.10676564359	2042.29645941827	2127.94388802466	2464.4639053385	2466.90137214015	2450.00702249445	2209.03331898208	2204.33362126348	2793.40843348219	2461.16965296759	2558.46891545247	1833.48327232225	2035.74207834268	2037.40974234541
CASTOR3P.1	PC1	1849.18739284502	2414.4927633867	2314.97933895344	2273.94364402996	1739.50754906583	1821.19963289642	1895.34286160096	2231.77503212597	2227.09917050502	2198.70115511358	1956.11111193663	1968.11865584402	2553.89822546063	2228.50667714246	2325.96150794344	1679.61701179286	1842.17358490358	1839.52455428807
CASTOR3P.2	PC1	335.406381045725	403.648243156988	405.535195741077	407.21823499112	321.985595989611	309.991426875987	356.519477182175	417.82089642541	409.02432264716	398.126141155348	363.239339905702	342.104432676457	486.039030197592	424.862825419806	450.815889368663	277.604861654425	380.591192414089	296.827782086001
CAT	PC1	2427.98601500357	2195.76190911053	2272.41587817595	2177.69206121387	2577.19365245343	2527.79773827551	2234.59501367745	2226.6796553403	2334.24483506539	2195.09820360992	2428.77069744356	2415.09438782308	2381.06485190661	2365.06972817025	2321.524343678	2509.20363324853	2601.48574274201	2608.85370377628
CAVIN4	PC1	937.95058770309	1133.80776153782	1096.00911502034	1133.73258605482	875.643754947358	949.348744807709	990.331881061597	1098.05369731312	1094.41643086673	1174.56219019587	944.422283754826	1020.20429030301	1194.91905979986	1201.75484904459	1400.36904217274	755.343460780646	783.625108705177	748.127165053492
CC2D1B	PC1	819.222665209028	984.817179639562	1034.52856056397	1085.60679464678	797.11068275477	860.454144453566	912.121055582886	905.278608921722	1049.347222758	1023.2382270418	794.642111497413	832.86138669447	1029.10430040032	908.397183873775	988.600198339943	786.547108020872	738.739660951181	861.204415371969
CCAR1	PC1	6536.96153265223	7694.67671902928	7598.76006713674	7192.02932753634	6503.84726208284	6368.5003433199	6302.57366357662	7705.90815887027	7308.86497536869	8207.52352535641	7154.46966525379	6812.56178285171	8288.98331643835	7765.8855017806	8246.91350374604	5977.1124282571	6083.84839765618	6052.66174695774
CCDC107	PC1	219.646656614015	173.294010151168	192.717891853631	194.354157609398	269.630214527886	225.655523975902	231.585301417481	203.815071427029	198.984805612132	154.926914657737	224.221814756606	191.415575426113	212.313078172955	199.280896685004	199.672391944782	273.300910310946	276.793594482974	236.250683701103
CCDC14	PC1	6945.58346590263	8033.86804377639	7714.6272659199	7744.5504327402	6121.65297741225	6200.96821188325	6494.54568975164	7607.39754101387	7208.52221014548	7526.56569116309	7485.42106383454	6934.74193737901	7664.32665668982	7276.28167439206	7603.5246852573	5974.96045258536	6037.09272291243	6596.84601411541
CCDC144CP	PC1	188.975276636382	232.46757459303	211.634985532515	235.07598110851	128.270684581227	141.319621075817	155.405925951204	260.713445533742	202.386255280715	189.154953942586	198.21208424484	188.36107156293	272.848625255327	231.65139766937	200.55982479787	145.258357842432	125.305208313238	163.558165639225
CCDC144NL.AS1.4	PC1	986.431156054832	1026.02734059015	1030.98160549918	998.61017171686	907.056983824393	915.15851390227	924.30975565749	1041.15532320641	1010.23055156929	1062.87069358215	1034.11100965747	1048.71299302604	1038.75489486272	1112.73597133759	1128.81458912783	881.23403757742	879.941798677293	898.560292709323
CCDC15	PC1	1815.54781480503	2031.9779361018	1947.27833057013	1925.03165632166	1565.42590570559	1561.35387801508	1741.96838566219	2029.6584196275	1898.85927748671	2126.64212504022	1884.36013121452	1906.01041062597	2382.81950544523	2168.82356595253	2380.0949119818	1509.61093372542	1541.06703955386	1437.69646833492
CCDC150	PC1	1460.35344667696	1538.51267548842	1524.0083595051	1459.50717404772	1083.75639625772	1122.57924806194	1222.93290748529	1387.64094463236	1190.50738400421	1606.91637063607	1347.12466305769	1191.25650664123	1484.43689367207	1412.16310544297	1492.66205889388	1022.18844407637	1069.7698381369	1094.42624415383
CCDC169.SOHLH2	PC1	366.077761023358	226.127549831402	253.016127955074	218.417053313419	345.545517647388	364.69579632469	295.575976809154	290.436476783517	287.422496995302	250.405129504947	284.313261111377	270.832675868862	227.227633251221	297.403977793864	207.659287622573	364.759876359884	353.472901062717	383.654956437688
CCDC174	PC1	2162.82698810016	1709.69334405237	2063.14552935329	1880.60784886808	2259.13471007345	2184.7557548576	2072.07901268273	2027.95996069894	1988.14733128703	1967.2115210029	2028.75897991777	2028.19056515328	1914.32701063384	2027.20262414593	1817.46248312406	2248.81457696802	2263.90977109216	2338.27599765707
CCDC18	PC1	2503.18036591647	3096.04542526171	2763.077995472	2813.50780539319	2147.87952446729	2397.87486083484	2345.3090393551	2682.71587765827	2588.50319779201	2827.4161925037	2429.66758470259	2377.4221735105	3073.27567289199	2854.67355555879	3207.18233105974	2074.5045475571	2184.4251240278	2108.08302379446
CCDC180	PC1	489.752680288006	620.265755845948	638.451911662337	629.337272259003	445.020742424666	429.657235045026	517.004028164464	456.885451782257	512.768537538955	536.839774046578	544.41056622904	509.083977197108	538.678636356176	544.229047799656	567.069593123181	406.723401958809	395.553008332088	461.395566031641
CCDC25	PC1	4394.91193098853	3651.85426269778	3838.98769845853	3733.45081807768	4764.33971301701	4743.324700948	4484.42590244815	4068.65836336207	3931.22545446533	3874.97434219527	4223.44210275544	4446.33945683955	3893.57620219659	3935.03902591201	3821.28586539658	5003.34343679487	4941.13970691904	4916.8411522409
CCDC30	PC1	459.081300310373	719.592810444788	705.844057893361	682.090543610126	408.371975401458	414.841468319335	442.856102710622	619.937508923881	596.954416836396	592.685522353437	486.112894392322	512.138481060291	622.90200620991	564.460610914885	659.362609844325	346.468083150097	365.629376496091	400.818467646743
CCDC39	PC1	149.399302471695	173.294010151168	137.148929171909	161.961798007832	142.668414483202	126.503854350127	112.745475690089	154.559762498831	150.514147834818	160.33134191324	130.048652558832	142.54351361519	163.18277909161	161.852504921831	166.837376380529	114.054710602206	113.148732879864	111.058013705647
CCDC40	PC1	1224.87640039707	1572.32614088376	1700.1737943897	1556.68425285242	1261.76469322758	1412.05653639466	1426.0779087287	1374.90250266817	1363.98131710196	1614.1222736434	1322.01181980495	1325.65467662127	1524.79392506031	1446.55676273886	1615.12779262001	1245.9939139373	1224.99867828614	1252.93631826098
CCDC57	PC1	2030.24747464846	2855.12448431985	2352.8135263112	2458.11734576458	1780.08296969866	1870.20563052755	2223.42203860906	2097.59677676984	2192.23431140204	2339.21626375665	2310.38157925207	2302.07774488532	2592.50060331026	2315.50239853794	2740.3926503355	1582.77810656457	1685.07451776459	1754.71661654922
CCDC59	PC1	782.614889106692	634.002476162808	605.34699772429	621.007808361458	824.597258022176	794.353031369716	788.202604824409	763.457288387081	704.100081396775	671.049717558222	765.941719208567	720.862911711106	727.303891757768	708.10470903301	705.509118204897	814.522791753488	856.56396130542	871.300598436118
CCDC6	PC1	7063.32198904257	5477.78139404666	5585.27190869052	5634.41957869531	7662.21007692352	7070.53975124493	6620.49559052255	6418.47629102286	6560.54604828033	5716.08256056977	6648.62525116289	6828.85247012201	6262.35847933287	6392.16236625656	5874.80548744203	7002.52883584108	7225.62197489845	6827.03898797802
CCDC71	PC1	1691.87289554038	1300.76174692736	1371.48929171909	1319.75727976667	1732.96312638311	1633.1533629165	1572.34230962395	1470.86543213173	1362.28059226767	1325.88615334994	1450.26669784573	1502.81590068586	1408.98679151143	1552.77246909381	1321.38751824791	1823.79938179942	1706.58212814672	1437.69646833492
CCDC86	PC1	591.660813762076	420.554975854663	478.838933746753	406.292739002504	637.426769296507	667.849177019589	666.315604078367	482.362335710636	431.984107910098	526.93165741149	545.307453488066	539.629015828935	530.782695432388	544.229047799656	511.161323378642	731.671728391509	628.396268555941	611.828693687471
CCDC9	PC1	874.62902903959	737.556213936067	779.147795899037	705.22794332553	969.883441578464	1129.41729424303	1086.82575665221	713.352749994603	707.501531065358	762.924980901764	800.023435051571	879.697112596603	765.028942838086	764.753085755651	772.066582186491	1007.12461437419	1022.07904989828	1084.33006108968
CCDC90B	PC1	3153.21574157146	2692.39718210473	2784.35972586075	2837.57070109721	3174.0450011171	3007.60064531518	3039.04921860133	3079.3060374767	3029.84129229071	2753.5556866785	3045.82913165374	2985.26844228384	2849.55734671801	2781.83992834397	2852.20918982458	3176.31609148784	3359.86278708556	3430.68300519807
CCDC91	PC1	3318.44543370903	2577.22006560182	2720.51453469451	2544.18847270588	3142.63177224007	3109.03166366798	2990.29441830291	2972.30312497751	2693.94813751809	2640.06271431295	2902.32717020951	2928.25103683777	2707.43041008983	2661.46212780836	2724.41885897992	3107.45286999217	3045.66465280759	3275.20178601016
CCDC92B	PC1	1150.67144883828	885.490125040722	938.760773814621	1045.81046713628	1218.57150352166	1296.94942567968	1210.74420741069	1145.61054731276	1095.26679328387	1043.05446031198	1104.96510312056	1184.12933096047	1077.35727271235	1121.84017473944	1089.76754359197	1425.68388252757	1311.02911981463	1243.84975350324
CCN1	PC1	77.1731496211403	38.0401485697685	73.3037380056757	36.0943435560311	146.595068092831	123.084831259583	101.572500621702	84.0737169636496	65.4779061202315	62.1509134382783	75.3385297582197	67.1990849900183	29.8291101565309	44.5094388535035	37.2721798296927	186.145895605487	194.503606933982	132.259998140361
CCNA1	PC1	394.770342292756	235.637586973844	297.944225442424	218.417053313419	613.866847638731	406.863747774733	377.849702312732	258.165757140904	287.422496995302	296.342761176718	292.385246442615	390.976494487379	269.339318178088	309.542915663001	201.447257650958	421.787231660987	553.587188965948	463.414802644471
CCNB1IP1	PC1	6352.93325278644	3866.35843379953	4164.12524606435	3995.36618285605	7082.37422723491	6351.40522786718	5914.56671120172	4429.58088568077	4537.53385789033	3869.56991493976	5618.99867780055	5429.88970078436	3871.64303296385	4430.71232223512	3710.35675876059	7843.95132349132	7617.43452925104	7594.3489008534
CCNB2	PC1	4034.77056608987	3186.91911351172	3551.68433821048	3241.08695213387	4874.28601408664	4648.73172877629	4344.2558515902	3806.24645889977	3704.17868908738	3566.92198863162	3752.57629176656	4223.36067482721	3640.90609263539	3856.13592976262	3411.29188726997	4557.88447274475	4694.26974427206	4274.72390936098
CCND1	PC1	29090.3198097534	34511.9247899225	35085.2971825553	39320.6225723471	26036.3312009161	23828.3115923644	23300.7316426185	42250.8643068232	40715.3525329439	39863.0554365862	33279.8986334345	34663.5280073511	51095.5110445988	44503.3693845689	53041.861629065	22675.3676531215	23622.83710753	25450.4582681085
CCNDBP1	PC1	2255.83052738718	1945.33093102622	2076.15103125752	1980.56141563863	2266.98801729271	2190.45412667517	2234.59501367745	1963.41852141372	1997.50131787563	1784.36173219173	2061.04692124272	2201.2791174003	1990.65443956378	2110.15203291837	2010.92284509723	2201.47111218974	2449.0622430774	2308.99706677103
CCNE1	PC1	463.038897726842	866.470050755838	1001.42364662592	941.229420422656	475.125086765158	426.238211954482	435.746027667103	1007.18614463524	1059.55157176375	1183.56956895504	504.050639572851	602.755429001376	1354.59253181423	1111.72439318183	1331.14927963188	502.486319351227	477.84299588108	457.357092805981
CCNE2	PC1	428.40992033274	494.521931406991	508.396892620009	559.92507311279	357.325478476276	339.622960327368	358.550927194609	619.088279459601	617.363114847897	627.814299514203	434.09343336879	418.467029256023	685.192206830901	639.317394441232	792.477537807513	307.732521058782	347.862220093467	396.779994421083
CCNG1	PC1	9513.07478983672	6822.92331430542	7323.27989043799	7694.57364935493	11293.0557812942	9615.43260497316	8314.72490089254	8937.29088207523	9183.06374275818	7177.98013318319	8751.82587357986	8416.1763110226	6885.26048554278	7691.02871825425	6741.82738490893	11911.1853430794	10719.2059917511	11657.0529658672
CCNI	PC1	32654.1362832835	22769.1422605937	23230.1910376696	24126.7549272352	36222.0706642947	32755.3808817748	28994.8860274711	29337.4810729923	28973.5482769938	23377.7508315518	29826.8826861828	29290.6557120128	22970.1694740674	25860.9955520413	22613.5639623864	40520.6259110233	37563.5090891252	38480.5921307001
CCPG1	PC1	3154.20514092558	2478.94968179658	2798.54754611991	2606.19670394317	3477.70621359511	3259.46867965192	2920.20939287394	2990.98617319165	2713.50647311245	2640.06271431295	2876.31743969775	3095.23058135842	2374.04623775214	2545.13063989579	2265.61607393346	3495.88447874119	3378.56505698306	3631.59704817464
CCSAP	PC1	12464.4530631683	10270.8401138375	10465.8820778426	10930.1076255571	13384.6532706901	12809.9398459047	11686.9319215331	12136.3382740153	11930.5847125565	11342.9920714238	11821.8709612273	12137.5801843335	11369.2776034848	11752.5150136364	11041.4395581199	13353.009043145	13123.3827870745	13419.8465288678
CCT2	PC1	11243.5342601877	8499.85986375605	9350.95586914337	8820.90226750082	12431.7853280867	12266.3151745083	11089.6856178775	10042.9876445669	10518.1327376772	10026.113296833	10252.3182579311	11370.8997146746	10516.5159837158	10612.4664320933	10237.4253932222	11985.4285037544	12396.7996015567	12085.1311277872
CCT3	PC1	22061.626798105	17926.4200135034	19438.4960734083	19228.1046594898	25117.4942562628	24423.2216101191	22499.3246127133	20390.84866681	21658.7307647051	20050.4251179141	20819.4439437804	22642.0189698186	22306.0331096999	21997.7785751883	22192.0333571696	23951.4892264632	24365.3172224607	23488.7698987443
CCT4	PC1	15306.0080081928	10309.9369332009	11369.1733010093	11105.9518633942	16724.9266079482	15979.374250839	14396.8862381201	12514.2453856196	12497.7764447927	11392.5326545992	13450.6182236193	14360.240828776	11384.1921585631	12814.672077186	11714.1136607605	18286.4132706084	17454.8284953351	17003.9915166409
CCT5	PC1	14967.6334290848	11133.0834814189	12596.4197534269	11870.4115499911	15883.313850951	15800.4453757672	15313.0701937278	13000.0046391874	13503.7551842763	13303.8984272952	13292.7660660306	14785.8350337128	14446.062583454	14117.5847418067	14136.8053496906	15520.0485445869	15891.3187319043	14871.6776534925
CCT6A	PC1	16662.4745226875	13905.7876438376	14969.3326917719	14714.4607230087	19177.77622943	17489.4427824959	16393.8016003427	16162.5351641634	15698.5405829298	15525.1180293067	16548.4668162966	16556.4291064044	16576.2119793381	16561.5575661263	16220.497688741	18306.8570394899	17788.6640130055	18046.9272271676
CCT7	PC1	6460.77778238521	5283.3539680234	5798.08921257796	5629.79209875223	7552.26377585389	7690.52260499691	6676.36046586449	6002.35385352601	5988.25214154117	6059.26369129418	5785.81970797947	6511.18406835102	6572.93215566851	6644.04532704116	6511.09484310607	7488.87533765426	7293.88526002432	6914.87578063612
CCT8	PC1	8099.22311280326	6079.02707560773	6768.7725819757	5707.53376179599	9136.01406507109	9472.97330953383	8158.30324993512	6700.42047316359	6842.86637077276	7057.2812578103	7352.68174949863	8093.41706947963	7062.48049294334	7323.82584771284	7087.03876476013	9084.56529824927	9432.48982280324	8739.25606032797
CD302	PC1	1676.04250587451	1536.39933390121	1560.66022850793	1567.79020471581	1801.02512228335	1739.14307872337	1781.58166090466	1821.59720087907	1727.93643164039	1542.06324357004	1741.75505702932	1718.66750701744	1542.34046044651	1462.74201323105	1501.53638742476	1947.53798292446	1965.60856622707	1953.61142291297
CD320	PC1	681.696154986739	515.655347279084	556.871945172149	644.145208076862	861.246025045383	748.76605682913	699.834529283528	771.100353565594	713.454067985379	572.869289083261	754.282184841224	641.445811268357	572.894380359255	541.194313332372	597.24231012817	813.446803917618	950.075310792911	842.021667550084
CD72	PC1	78.1625489752575	47.5501857122106	56.7512810366522	45.3493034421929	65.4442268271568	69.5201361743941	73.1322004476256	50.9537678567573	56.9742819487728	45.0368937958538	68.1634316860083	66.1809170356241	51.7622793892742	53.6136422553565	47.0339412136598	62.4072944804522	70.1335121156184	77.7406095939526
CDC20	PC1	2331.02487830008	1730.82675992447	1738.00798174747	1680.70071532699	2840.27944429861	2878.81744223802	2565.7213657042	1925.20319552115	1970.28972052696	2118.53548415697	1952.52356290053	2209.42446103545	1917.83631771107	2112.17518922989	1930.16645546623	2808.32825162035	2569.69188391626	2435.19935507291
CDC20P1	PC1	110.812727661125	88.7603466627932	76.8506930704664	69.4121991462136	168.846105214065	162.973433982596	141.185775864166	116.344436606263	107.145664560379	115.294448117386	104.038922047065	102.834963393816	99.1379249319997	98.1230811088599	94.9553152804075	173.234041575048	139.331910736362	130.240761527531
CDC42EP1	PC1	284.947013985749	172.237339357563	187.98861843391	148.079358178589	308.89675062418	281.49956778812	283.387276734549	191.925858927119	178.576107600631	178.346099431581	256.509756081558	271.850843823256	212.313078172955	281.218727301681	182.811167736112	337.860180463138	304.846999329221	247.356485071667
CDC42EP4	PC1	2333.00367700832	1875.59065864831	1891.70936788841	1939.83959213952	2410.96531631246	2561.98796918095	2275.22401392613	2111.18444819831	2096.14335826455	2109.52810539779	2019.79010732751	2162.58873513332	2070.49117557097	2256.83086550378	1961.2266053243	2494.13980354635	2717.4398161065	2333.22790612499
CDC42SE1	PC1	3821.06030560056	3116.1221703402	3270.29256973708	3386.38982234661	4302.30347161729	4056.10105974866	3885.14814878011	3664.42513836513	3671.86491723584	3411.99507397389	3756.16384080267	3569.69684810612	3442.63024277139	3560.75510828028	3406.85472300453	4283.50757459793	4225.77788333973	4188.90635331571
CDC45	PC1	374.982355210413	665.702599970949	707.026376248291	633.039256213468	403.136437255286	485.501278857244	483.485102959303	664.946670530683	727.910229076859	760.222767274013	521.988384753379	614.973444454107	983.48330839621	742.498366328899	1078.23091650182	346.468083150097	345.056879608843	354.376025551654
CDC5L	PC1	14582.7570803332	11623.3787296515	12919.1926643229	11834.3172064351	16008.9667664591	15183.8815451058	14858.0253909426	13346.4902606133	13136.3986200693	13498.4578084933	13431.7835911797	15091.2854200311	14307.4449539031	13679.571400362	14139.4676482498	14870.1518917215	15221.7774695738	14865.619943654
CDC6	PC1	1187.27922494062	1902.00742848843	1853.87518053064	2224.8923566333	1353.3866107856	1230.84831259583	1301.14373296401	2230.07657319741	2377.61331833983	2395.96274993942	1572.24336507332	1773.64857655473	2835.52011840905	2427.78757382746	2944.50220654572	1045.86017646551	1140.83846374739	1209.52273108513
CDH23	PC1	656.96117113381	679.43932028781	586.429904045406	594.168424691588	784.021837389338	847.917726454905	771.951004724937	659.002064280728	662.432322956627	709.781446222657	678.046767823977	785.007492837941	548.329230818583	671.687895425598	621.202997161544	794.079022871961	807.938059571924	791.540752229336
CDH3	PC1	223.604254030483	119.403799677329	160.795296270514	102.730054736396	286.645713502947	278.080544697576	231.585301417481	96.8121589278389	86.736966548878	72.9597679492832	194.624535208734	205.669926787632	94.7512910854511	74.8567835263468	55.0208368914511	324.948326432699	353.472901062717	276.635415957702
CDHR1	PC1	340.353377816311	240.920940941867	230.552079211399	246.181932971904	434.549666132321	499.17737121942	417.462977555196	258.165757140904	260.210899646634	302.647926308138	348.889143761279	304.432218363871	271.971298486017	254.917695251884	198.784959091694	520.778112561015	523.663557129951	490.674496917675
CDK13	PC1	9759.4352290119	10334.2403614538	10409.1307968059	9821.36343119492	9471.08850642613	9800.05985186254	9500.07598314781	10409.8547731355	10121.0134888701	10497.1992059376	9537.499112487	9835.50243944814	10244.5446852297	10061.1563372033	10374.0900525978	9367.55009908305	9414.72266640062	9630.74902489239
CDK16	PC1	3991.23699450872	3068.57198462799	3476.01596349494	3246.63992806556	4465.91403868518	4473.22187679503	4165.48825049601	3734.91118390031	3848.74030000218	3653.39282471966	3623.42452646676	3789.62112625528	3865.50174557868	3879.40222734513	3672.19714607781	4618.13979155346	4643.77361554881	4194.9640631542
CDK20	PC1	348.268572649249	294.811151415706	277.844813408609	256.362388846682	319.367826916525	352.159378326029	351.44085215109	276.848805355048	280.619597658135	266.618411271455	331.848285839777	305.450386318265	242.142188329486	276.160836522874	214.758750447277	337.860180463138	340.381312134468	351.347170632409
CDKL2	PC1	1065.58310438421	780.879716473859	796.882571222991	816.287461959472	1054.96093645377	956.186790988797	922.278305645056	924.810886600145	938.800108529033	715.185873478159	1008.1012791457	1069.07635211393	774.679537300494	830.505665880144	791.590104954425	1261.05774363948	984.674510103283	1055.05113020364
CDKL4	PC1	664.876365966747	655.135892034902	679.833054084896	803.330518118845	485.596163057503	509.434440491052	510.909678127162	617.389820531043	678.589208882399	632.317988893788	599.120689029652	590.537413548646	717.653297295361	744.521522640422	725.920073825919	484.194526141439	527.404011109451	500.770679981825
CDKN1A	PC1	2119.29341651901	1149.65782344189	1528.73763292482	1189.26234537179	2365.15435753345	2153.9845470427	1789.70746095439	1413.96705802502	1307.00703515319	1073.67954809316	1655.65388016278	1605.65086407968	1048.40548932513	1281.66952334975	954.877749922602	2629.71427086595	2671.61925485762	2488.7091253129
CDKN3	PC1	908.268607079575	730.159518380834	820.528938321596	792.224566255451	1094.22747255006	1004.05311425641	890.790830452329	873.007889279109	925.194309854699	779.138262668272	949.803607308984	890.89696009494	750.114387759821	828.482509568621	747.218462300029	1049.08813997312	976.258488649408	960.147009400636
CDON	PC1	3497.52671680424	4475.00081091582	4240.97593913482	4270.23849147506	3371.68656613512	3291.37956183033	3204.61239461471	4455.05776960915	4457.59979067861	4727.07237281282	3582.16771255154	3455.66203721397	4233.97898868877	4215.24617505793	4745.10346546111	3162.32824962153	3386.98107843693	3263.08636633318
CDS2	PC1	12179.5060491825	10745.285300166	11126.7980382486	11431.7264513871	13056.1232520178	12673.178922283	11535.5888956067	12429.3224391917	12570.9076126673	11842.9015925577	11993.1764277014	11833.1479659696	11218.3773991635	11274.0385459613	10593.2859673105	13675.805393906	13075.6919988359	13480.4236272527
CDV3	PC1	7144.45273608018	5727.15570133737	5730.69706634694	5979.62958244915	7493.36397170945	7369.13443448577	6883.56836713276	6908.48169191201	6857.32253186424	6270.93709213469	6830.69336474525	6607.91002401847	6236.03867625358	6564.130652736	6271.48797277233	7474.88749578796	7228.42731538307	7327.80966795985
CDYL	PC1	2437.88000854474	1763.58355452621	1972.10701602366	2008.32629529711	2397.87647094703	2584.78145645124	2475.32184015088	2206.29814819759	2070.63248575018	2175.28197033974	2241.32126030704	2322.44110397321	1947.66542786761	2148.5920028373	1970.98836670827	2340.27354301696	2448.12712958252	2540.19965894006
CEBPZ	PC1	14294.8418682851	10555.0845573172	11468.4880428235	11141.1207109616	15337.5089992125	14608.3459915309	13675.721483706	12869.2233016883	12603.2213845188	11980.714487573	13468.5559687998	13774.7942549994	11905.3242595331	12627.5301183701	11717.6633921729	15474.8570554804	14393.2669131147	15544.0834455649
CELF3	PC1	4934.13457898239	3415.16000493033	3764.50164209793	3146.68636129502	5242.08256885526	4998.61175837529	5095.8923561908	3494.57924550927	3605.53664869846	4046.11453861951	4486.23006965018	4563.42877159488	4223.45106745705	4186.92198669661	3847.02141813613	5581.14890465699	5779.00139832696	5181.36114852162
CELF6	PC1	479.858686746834	290.584468241287	354.695506479076	243.405445006056	481.669509447874	398.88602723013	417.462977555196	290.436476783517	286.572134578156	291.839071797133	414.361913670208	411.339853575264	289.517833872212	315.61238459757	279.541348722695	468.054708603391	519.923103150451	484.616787079185
CENATAC	PC1	688.62195046556	791.446424409906	870.186309228666	728.365343040935	532.716006373056	568.697507393814	749.605054588162	685.328177673386	708.351893482504	883.623856274653	713.922258185034	650.609322857905	784.3301317629	685.849989606258	875.008793144689	521.854100396885	594.732182740444	528.030374255029
CENPK	PC1	970.600766388957	1222.56810820062	1242.6165910317	1328.08674366422	901.821445678221	902.622095903608	947.671430800482	1282.33649106173	1328.26609558184	1113.31201463351	1209.00402516762	1123.03925369682	1492.33283459585	1361.5841976549	1549.45776149151	782.243156677392	833.186123933547	856.156323839894
CENPO	PC1	1998.58669531671	2481.06302338379	2514.79114093665	2707.07576670233	2045.78653061692	2049.13450559935	2149.27411315522	2782.07572497895	2833.40757393002	2862.54496966447	2127.41657841068	2426.29423532142	3416.3104396921	2844.55777400118	3468.08758986759	1823.79938179942	1853.39494684208	1901.11127097939
CENPP	PC1	1120.00006886065	1441.29896247678	1291.09164358384	1454.87969410464	994.752247772783	1148.79175842277	1025.88225627919	1496.34231606011	1420.10523663359	1430.37174695632	1287.93010396195	1393.87192956568	1642.35571214782	1389.90838601622	1821.01221453641	1016.80850489702	1135.22778277814	1002.55097827006
CEP128	PC1	2086.64323783314	2435.62617925879	2447.39899470562	2206.38243686098	1824.58504394113	1959.1002308817	2053.79596257082	2391.43017141048	2275.56982828233	2552.691140349	2093.33486256768	2149.35255172619	2668.82803224021	2456.11176218878	2574.44270680806	1555.87841066783	1605.58987070022	1721.39921243752
CEP152	PC1	3648.90481798417	4767.69862074432	4812.03570456613	4571.95018376394	3168.80946297093	3552.36499107519	3466.6694462187	4600.27600800091	4568.99726732472	5197.25754404153	3502.34474649819	3547.29715310945	5084.98595491921	4827.2509592936	5093.86457672466	2680.28569915183	3228.94689780307	2921.83537876492
CEP162	PC1	3037.45601713975	3940.32538935185	3930.02621178816	3974.07977511788	3047.08320107242	2897.05223205426	3159.92049434116	3865.69252139932	3746.69680994467	3872.27212856751	3237.76300508539	3345.6998981394	4148.00096529641	3637.63504811815	4231.2798435232	2618.95439250725	2741.75276697324	2754.23873990004
CEP164	PC1	1940.2121334238	2969.24493002915	2967.61907087494	2754.27606212176	2092.90637393247	2394.45583774429	2557.59556565446	2293.76878301836	2545.98507693471	2733.73945340833	2075.39711738715	2433.42141100218	2714.44902424431	2540.07274911698	2836.23539846899	1866.83889523422	2089.97866104543	2124.2369166971
CEP170	PC1	31006.7863586784	26572.1004467769	28327.1654657739	26690.378815702	34606.9071462005	32967.3603133885	31347.3051418697	29295.0195997783	29337.5033915323	29493.7610090288	29542.5694250714	31560.1520823575	29980.0103608522	29962.9449736539	28052.6399189622	32342.0423705764	32762.6364064374	32062.4485568202
CEP295	PC1	7345.30080496597	8226.18212821244	8122.52709837084	7942.60657430407	7409.59536137069	7271.12243922351	7274.62249452631	8070.22759904608	8057.18390245705	8698.42566773121	7627.12925076072	8135.16195560979	8444.27015460617	8527.60385306896	8968.39641330652	6722.77199851492	6680.45080738637	6935.06814676442
CEP57	PC1	6018.51627109483	5003.33620771816	5208.11235346777	4842.19501243986	5972.44014024633	5887.55776191672	5658.60400963503	5291.54879192425	5335.17380517314	5271.11804986673	5837.839169003	5804.57550800143	5242.90477339496	5467.5799318906	5162.19690641243	5724.25528682768	5810.79525715271	6131.41197485811
CEP68	PC1	4012.01438094518	3779.71142872394	3914.65607317407	3788.98057739465	4396.54315824839	4294.29300172323	4217.29022581308	4016.00613657676	4052.82728011718	3777.69465159622	4003.70472429396	4204.01548369372	3964.63967051068	3795.44124041693	3862.10777663863	4521.30088632517	4335.18616224009	4451.4071129836
CEP70	PC1	2555.61853168468	2116.51159959018	2181.37736484632	2121.23680590829	2704.15545249812	2637.20647717292	2429.61421487112	2236.87040891165	2112.30024419032	2123.03917353655	2381.23567271516	2357.05881442261	2017.85156941238	2172.86987857558	1922.17955978844	2616.80241683551	2531.35223062639	2578.56515458383
CEP78	PC1	4858.94022806949	5601.41187689841	5831.19412651601	5827.84824031609	4879.52155223281	4628.21759023302	4581.93550304499	5992.16309995466	5751.85138957462	5712.4796090661	5141.8546559985	5264.9464921725	6248.32125102391	5875.24592866246	6392.17884079229	4385.72641900557	4736.34985154143	4635.15764475112
CEP97	PC1	12340.7781439036	10038.3725392445	10607.7602804342	10100.863219757	12523.4072456447	12466.8978624868	11502.0699704016	11885.8155820529	11709.4904840985	10616.9973434346	11951.9196137861	11920.7104100475	10439.3112280165	11229.5291071078	10391.8387096595	12640.7050957992	12462.257546198	12579.8440979305
CEPT1	PC1	3316.4666350008	2786.44088273554	2909.68547148335	2844.04917301752	3748.64531265954	3302.77630546548	3114.21286906139	2871.24481872828	2653.13074149509	2628.35312192603	3182.15599502576	3028.0314963684	2784.63516578909	2647.3000336277	2686.25924629713	3544.30393135534	3655.35865146603	3497.31781342145
CERS1	PC1	627.279190510294	477.615198709316	400.805922321356	494.214857921041	709.41541880638	715.715500287205	578.963253543703	515.482284817528	525.523973796143	509.817637769066	546.204340747093	539.629015828935	531.660022201698	495.673296323107	525.360249028049	682.176287941495	766.793065797428	573.463198043703
CERS2	PC1	7379.92978236007	6187.86416734901	6393.97766346281	6421.09116901907	8700.15551440222	7798.7916695308	7385.33652020397	7077.47835530359	6821.60731034411	6655.55216515128	6927.55718872011	7313.50041641366	7098.45089048504	6877.71988102205	6724.96616070026	8763.92092316005	8953.71171342729	8232.42767050766
CERS6	PC1	14186.9973386863	11743.8392001224	12893.1816605144	12866.2452337422	16200.0639087944	14824.8841205987	13670.6428586749	14115.0429257861	14202.7530911702	13550.7006052965	14473.0696989094	13989.6276933765	13071.2915359457	13953.7090805733	13326.5791548213	15696.5105496696	14599.926995482	15388.602226377
CERT1	PC1	5591.0957501162	4374.61708552338	4471.52801834622	4497.91050467464	5227.68483895329	5285.80969798098	5208.63783188089	4668.21436514325	4864.92338849148	4333.44992103706	5044.99083202364	5205.89275081763	4525.2514760996	4669.44476699482	3956.17565906595	5457.41030353196	5345.108736705	5674.05488205213
CFAP221	PC1	34.6289773941014	51.7768688866294	65.0275095211639	68.4867031575974	26.1776907308627	25.0728359973225	38.5975502362469	59.4460624995502	77.3829799602735	63.9523891901125	69.9572062040612	36.6540463581918	71.940795083398	62.7178456572094	62.1202997161544	40.8875377630549	35.5343128052467	27.2596942732042
CFAP43	PC1	263.180228195171	288.471126654078	321.590592541029	311.892148163653	206.803756773815	207.420734159668	205.176451255839	260.713445533742	284.871409743864	277.42726578246	229.603138310765	202.615422924449	271.093971716707	261.998742342214	286.640811547398	176.462005082658	210.400536346855	229.183355556198
CFAP44	PC1	1670.10610974981	2108.05823324134	1995.75338312227	2113.83283799936	1714.63874287151	1678.74033745709	1706.4180104446	2223.28273748318	2061.27849916157	2124.84064928838	1713.9515519995	1972.1913276616	2269.64435220428	1944.25321537349	2411.15506183988	1704.36473201787	1748.66223541609	1717.36073921186
CFAP91	PC1	611.448800844419	851.676659645373	897.379631392062	877.37019720814	544.495967201944	581.233925392475	711.007504351916	811.863367851	962.610256209117	880.921642646901	746.210199509986	756.498790114903	978.219347780351	857.818276085703	1069.35658797094	611.161090774084	519.923103150451	587.597854333512
CFAP97	PC1	14313.6404560133	11000.9996322183	11451.9355858544	11055.9750800089	15523.3706034016	14970.7624391285	13076.4437300379	13168.1520731147	12738.429008845	11477.2020149354	13815.6513380431	13869.483874758	12050.9605032385	12727.6763557905	11454.9832676589	15536.188362125	14856.1480930777	15242.2075719468
CFDP1	PC1	1370.3181054523	951.003714244213	1060.53956437244	859.785773424432	1284.01573034882	1347.09509767432	1216.83855744799	952.835458921362	919.241772934678	1043.05446031198	1240.39507923355	1170.89314755335	1100.1677687144	1066.20337617256	1014.33575107949	1297.64133005906	1212.84220285276	1226.68624229419
CHAF1A	PC1	1315.90114097585	1999.22114150006	2011.12352173636	2021.28323913774	1477.7306417572	1482.71634693257	1566.24795958665	1836.03410177182	1954.13283460119	2404.06939082268	1496.00794805608	1850.01117313429	2756.56070917118	2175.90461304286	2662.29855926376	1097.50759258726	1327.86116272238	1089.37815262175
CHCHD10	PC1	221.625455322249	161.670631421516	209.270348822655	164.73828597368	282.719059893317	264.4044523354	272.214301666162	180.036646427209	204.086980115007	221.581517475601	189.243211654576	233.160461556276	196.52119632538	217.48930348871	189.910630560815	233.489360383761	285.209615936848	235.241065394688
CHCHD3	PC1	5492.15581470449	3888.54852046523	4248.0698492644	3863.02025648394	5833.69837937276	5649.36581994215	5464.60053344758	4328.52257943153	4418.4831194899	4432.53108738794	4644.97911449786	5212.001758544	4667.37841272777	4773.63731703825	4533.0070135731	5476.77808457762	5354.45987165375	5171.26496545747
CHCHD6	PC1	1408.90468026287	1072.52085550875	1280.45077838946	975.472772001455	1613.85463355769	1602.38215510161	1615.00275988507	1062.38605981339	1183.70448466704	1281.74999743	1287.93010396195	1341.94536389158	1225.6254967257	1220.97483400406	1285.00277127131	1588.15804574392	1496.18159179986	1369.0424234987
CHD6	PC1	11898.5166326132	13910.014327012	14244.5715401997	13368.7895555607	12282.5724909208	12525.0212550261	12530.9994016994	13600.4098704328	13185.7196402638	14071.3270975766	12269.4177034815	13262.6557739391	14067.0574191122	14149.9552427911	13953.9941819545	11885.3616350185	11962.9069399348	12153.7851726234
CHERP	PC1	5822.61519897963	4655.69151662222	5308.60941363684	4490.50653676571	6358.56107852655	6598.71456474986	6446.80661445944	4927.22935174843	4991.62738864622	5248.59960296881	4959.78654241613	5718.03123187792	5803.51657898388	5503.99674549801	5297.97413293488	6453.77503954745	6761.80568144049	5799.24755204758
CHIC2	PC1	1185.30042623239	1381.06872724132	1437.69911959519	1546.50379697764	1014.38551582093	953.907442261768	994.394781086465	1200.81046249091	1215.16789410144	1393.44149404372	1203.62270161346	1219.76520936427	1297.56629180909	1250.31060052114	1361.32199663687	1057.69604266008	1041.71643329065	1123.70517503986
CHKB.DT.2	PC1	333.427582337491	637.172488543623	639.634230017267	623.784296327306	454.182934180468	415.98114268285	454.029077779009	553.697610710096	504.264913367497	662.042338799052	461.000051139582	454.102907659821	642.203195134724	532.090109930519	624.752728573896	388.431608749021	435.762888611709	469.472512482961
CHMP2A	PC1	5004.38193312471	3775.48474554952	4265.80462458835	3807.49049716697	5128.20961417601	5616.31526340023	5109.09678127162	3744.25270800738	4277.32295824369	4504.5901174613	4254.83315682136	4510.48403796638	4446.29206686172	4687.65317379853	4516.14578936443	5595.1367465233	5670.52823292147	5128.86099658804
CHMP5	PC1	10820.0713366255	9256.436151977	9564.95549138575	9554.82058647346	12957.956911777	11873.1275190957	11008.4276173801	10499.8730963491	10617.6251404832	10602.5855374199	11022.7444134348	10316.0777139222	10698.1226249629	10736.890545252	10155.7815707382	12771.9756117753	12011.5328416682	13061.4320300905
CHP1	PC1	4389.96493421794	3019.96512812218	3509.12087743299	3359.55043867674	4766.9574820901	4237.30928354749	4061.88429986187	4157.8274571114	4108.95119964881	3541.70132810595	4112.22808263616	3869.03822669802	3796.19293080321	3941.10849484658	3724.55568441	4850.55316410135	4586.73169236145	4395.87810613078
CHPF	PC1	2200.42416355662	1711.80668563958	1778.2068058151	1928.73364027612	2744.73087313096	2429.78574301325	2292.49133903182	2153.64592141228	1982.19479436701	2083.4067069962	1919.33873431655	2348.91347078746	1992.4090931024	1897.72062020847	1993.17418803547	3146.18843208349	2936.25637390722	2628.03645159817
CHRDL1	PC1	697.526544652614	473.388515534897	511.9438476848	515.501265659213	850.774948753038	778.397590280511	637.87530390429	537.56225088879	681.990658550982	659.3401251713	673.562331528845	699.481384668827	551.838537895821	677.757364360167	618.54069860228	848.954402501324	1005.24700699053	960.147009400636
CHRM2	PC1	1172.43823462886	1830.15381452331	1974.47165273352	2123.08779788552	1170.14277566956	1108.90315569976	1157.92650708741	2489.94078926687	2449.04376138009	2500.44834354581	1139.94370622259	1282.89162253671	2490.73069807033	2528.94538940361	2568.23067683644	1044.78418862964	976.258488649408	1106.54166383081
CHST3	PC1	2500.21216785412	2187.30854276169	2083.24494138711	2181.39404516834	2998.65447322032	2659.99996444321	2581.97296580367	2330.28564998237	2354.65353307689	2258.14985492411	2436.8426827748	2602.43729143162	2105.58424634336	2114.19834554142	1880.4702156933	2905.16715684864	2777.28707977849	2663.37309232269
CHURC1	PC1	1221.90820233472	1431.78892533434	1468.43939682337	1349.37315140239	1205.48265815623	1314.0445411324	1275.75060780858	1411.41936963218	1411.60161246213	1382.63263953271	1355.19664838893	1297.14597389823	1404.60015766488	1436.44098118125	1397.70674361347	1166.37081408293	1167.95675509877	1322.59998140361
CIAO1	PC1	5348.69290835749	4676.82493249432	4490.4451120251	4544.18530410545	5536.58158957746	5463.59889868927	5365.05948283831	4928.92781067699	4978.87195238903	4776.61295598826	5097.9071803062	5266.98282808128	5142.88952169365	5054.85604433993	5061.9169940135	5683.36774906463	5923.00887653769	5655.88175253666
CIAO2B	PC1	1098.23328307007	766.086325363394	924.572953555458	814.436469982239	1227.73369527746	1155.62980460386	1180.27245722418	972.367736599786	852.063141980155	915.14968193175	915.72189146598	1065.00368029635	1063.3200444034	991.346592646214	1038.29643811287	1194.34649781555	1341.8878651455	1163.08028899004
CIBAR1	PC1	1733.42766841331	1442.35563327039	1570.11877534738	1342.89467948208	1743.43420267546	1741.4224274504	1619.06565990993	1585.51140980943	1688.81976045168	1398.84592129922	1639.5099095003	1584.2693370374	1470.39966536311	1423.29046515635	1474.91340183212	1923.86625053532	1799.15836413933	1946.54409476806
CILP2	PC1	633.215586634998	479.728540296525	487.115162231264	422.951666797595	742.137532219958	795.492705733231	595.214853643175	464.528516960771	448.991356253016	450.368937958538	502.256865054798	566.101382643185	434.276750808317	453.187013781126	390.470455358685	813.446803917618	875.266231202918	800.627316987071
CIRBP	PC1	3715.19457471002	3389.79990588382	3497.29769388369	3273.47931173543	4077.17533133187	3858.93739486063	3682.00314753671	3750.19731425734	3830.88268924211	3688.52160188043	3683.51597282153	3799.80280579922	3577.73856524509	3884.46011812394	3573.69209938505	3981.1549927185	4264.1175366296	4163.66589565533
CIZ1	PC1	6679.43503964511	5330.90415373561	5783.9013923188	5353.06879815599	7352.00444176279	7401.04531666418	7027.80131801558	5768.81575084921	6313.94094730803	5908.84046601602	6342.78669583488	6644.56407037666	6064.95995623818	6289.99297252465	6046.96746094109	7479.19144713143	7707.20542475903	7258.14600481721
CKAP2	PC1	12028.1279480026	9551.24730339271	10160.8439422706	9886.14815039805	12447.4919425252	11932.3905859985	10927.1696168827	10224.7227499226	10447.5526570541	10078.3560936362	10813.7696820816	11479.8436857948	10884.1159000565	11010.0166473075	11048.5390209446	11590.5409679902	11813.2887807548	11412.7253357148
CKAP5	PC1	41826.8576953039	33664.4748134515	35930.6548063304	34733.8644527653	47829.2587343593	44848.4655530288	42131.2575328759	40319.7165050521	39984.8912166156	38761.4530143396	39846.010256767	40633.0467239644	37733.8243480116	39939.1287457733	36518.749337421	44156.3888084275	43001.1940618228	43652.866714464
CKMT2.AS1.1	PC1	397.738540355108	494.521931406991	439.822428034054	487.736386000728	361.252132085905	332.78491414628	404.258552474375	434.805485710996	428.582658241515	419.743850177358	404.496153820918	401.158174031321	438.663384654866	453.187013781126	434.842098013081	347.544070985967	372.175170960215	313.991293295055
CKMT2.AS1.2	PC1	227.561851446952	270.507723162798	253.016127955074	274.872308619006	222.510371212333	213.119105977241	239.711101467217	259.864216069462	237.251114383696	236.894061366191	237.675123642003	232.142293601881	249.160802483964	267.056633121021	251.143497423881	220.577506353322	216.94633081098	201.923661282994
CLASP2	PC1	19935.4075861071	16884.5426110092	16560.7331975081	16762.5833458163	20481.425227827	18537.9431969294	18061.6220605511	15253.8596373846	15577.7891196951	14388.3868298994	19832.8679588513	18363.6772254541	16173.5189922249	16268.1999009555	15734.1844852488	20463.1366625731	20345.2643079935	21323.1386314842
CLCN6	PC1	2655.54786645052	2267.61552307564	2396.55930544362	2157.33114946432	2892.63482576033	2829.81144460689	2737.37889175488	2420.30397319597	2376.76295592269	2417.58045896143	2597.38550214053	2644.18217756178	2378.43287159868	2210.29827033875	2315.31231370638	3015.99390394323	3013.87079398184	2910.72957739436
CLDN12	PC1	8562.26201053011	6708.80286859612	6869.26964214477	6548.8096154481	8526.07387104199	8018.74882168913	7515.34932099975	8042.20302672486	7671.96972748998	6708.69569983039	8528.50094608228	7564.98790114903	7187.06089418533	7640.44981046618	7068.40267484529	9224.44371691236	8935.00944352979	9341.99818925771
CLEC2D	PC1	2691.16624319874	2440.90953322681	2493.5094105479	2124.93878986275	2808.86621542157	3119.28873293962	2787.14941705951	2224.13196694746	2403.12419085421	2464.41882850912	2365.98858931171	2522.00202303448	2081.01909680268	2294.25925726695	2203.49577421731	2878.26746095189	2780.09242026311	2788.56576231815
CLHC1	PC1	983.46295799248	1436.01560850876	1267.44527648523	1282.73744022203	901.821445678221	885.526980450888	934.467005719661	1141.36439999136	1128.43092755256	1146.63931604244	1148.01569155382	1052.78566484362	1118.59163086991	1229.06745925015	1197.1469188156	912.437684817646	952.880651277536	985.38746706101
CLINT1	PC1	13782.3330028524	10809.7422185759	11208.3780047388	10854.2169544906	14744.5843041584	12951.2594669806	13458.3563323755	12194.9351070506	11865.1068064362	11412.3488878694	12864.950843475	13028.4771444284	12205.370014637	12513.221786769	12060.2124734648	13751.1245424169	13390.8252466087	14465.8110943137
CLIP3	PC1	5852.29717960314	3948.77875570069	4767.10760707878	3788.98057739465	5793.12295873992	6125.74970389128	5609.84920933661	4596.02986067951	4385.31898522122	5100.87859131841	4506.85847660779	5322.98206557297	4748.09247550427	4654.2710946584	4042.25664581548	6420.41941663549	6869.34373335111	5610.44892874798
CLMN	PC1	1659.22271685452	1204.60470470934	1321.83192081202	1195.74081729211	1458.09737370905	1728.88600945173	1653.60031012131	1321.40104641857	1071.45664560379	1316.87877459077	1520.22390404979	1601.5781922621	1140.52480010265	1143.08331601043	1113.72823062534	1640.88144970154	1704.71190115697	1565.91799324962
CLN6	PC1	370.035358439827	530.44873838955	540.319488203126	538.638665374618	277.483521747145	291.756637059752	416.447252548979	483.211565174915	534.877960384748	520.62649228007	432.299658850737	402.176341985716	595.704876361308	527.032219151712	600.792041540522	314.188448074001	344.121766113968	332.164422810525
CLNS1A	PC1	12569.3293947047	9786.88489036655	11182.3670009303	9591.8404260181	13227.5871263049	13981.5250915978	13985.5176106022	10110.9260017092	10657.5921740891	11497.0182482056	11312.4389981003	12399.2493486128	11569.3081068874	11591.6740868704	11434.5723120379	12706.3403537872	12950.3867905227	12437.487916726
CLPP	PC1	1127.91526369359	887.603466627932	1038.07551562876	895.880116980464	1198.93823547351	1283.2733333175	1293.01793291427	986.804637492534	938.800108529033	1073.67954809316	1009.89505366375	1136.27543710395	1072.09331209649	1070.24968879561	992.149929752295	1276.12157334166	1355.91456756862	1127.74364826552
CLPX	PC1	3660.77761023358	3038.98520240706	3237.18765579903	3111.5175137276	3890.0048426062	3692.54493778749	3691.14467259266	3257.64422497535	3374.23807123478	3205.72610038888	3420.72800592679	3731.5855528548	3465.44073877344	3451.50466745804	3228.48071953385	3609.9391893434	3682.4769428174	4028.37704259573
CLSPN	PC1	4527.49144444023	6576.71901939553	6921.2916497617	7022.66356161958	4591.56695419332	4843.61604493729	5068.46778102294	7305.07185173044	7691.52806308433	8520.07956829963	5171.45193554637	6028.57245796816	9489.16633685406	8000.57163391725	9686.32959145465	3715.38599725865	4188.37334354473	4032.41551582139
CLSTN3	PC1	2828.69275342103	2376.45261481693	2410.74712570279	2306.33600363152	3282.68241765019	3071.422409672	2850.12436744496	2584.20525980188	2555.33906352332	2581.51475237834	2543.57226659894	2806.07088231046	2289.8228678984	2565.36220301102	2295.78879093845	3319.42247365853	3566.52286945292	3232.79781714073
CLVS2	PC1	5569.32896432563	4350.31365727047	4138.11424225589	4280.41894734984	5429.25305758093	5203.75314380792	4834.85102959303	4922.13397496276	4838.56215355996	4276.70343485428	5001.04335633135	4766.04419451933	4197.13126437776	4647.19004756807	3855.00831381393	5422.97869278412	5209.51727994814	5367.13091690198
CLYBL	PC1	495.689076412709	409.988267918616	399.623603966426	464.598986285323	562.820350713548	544.764345760006	505.831053096077	452.639304460861	439.637369664411	421.545325929192	495.081766982587	511.120313105897	349.176054185273	438.013341444705	337.22448417341	577.805467862118	590.991728760945	656.25189916973
CMBL	PC1	4545.30063281434	3100.27210843613	3340.04935267797	3189.25917677136	4927.95028008491	4586.04963878298	4286.35952623583	3563.3668321159	3625.94534670996	3232.74823666639	4087.11523938342	4114.41670370703	3212.77062921224	3493.99095000002	3076.72970165582	5414.37079009716	5310.50953739463	5055.15886021975
CMC2	PC1	342.332176524546	364.551423793615	388.982738772053	385.931827252948	257.850253698998	303.153380694899	270.182851653728	324.405655354688	383.513450132784	334.173751965236	353.373580056411	319.704737679784	395.674372958689	372.260761320211	431.292366600729	270.072946803336	257.156211090601	267.548851199967
CMIP	PC1	8052.72134315976	5978.64335021528	6767.59026362077	5904.66440737124	8582.35590611334	8723.06757834118	8202.99515020867	6522.93151512922	6753.57831697244	6851.01228422529	7293.48719040289	7918.29218132383	6686.98463567878	6895.92828782575	6354.01922810951	8603.59873561544	8709.64709126493	8056.75408519145
CMTM8	PC1	337.38517975396	272.621064750008	250.651491245214	318.370620083966	428.005243449605	355.578401416573	336.204977057834	331.199491068923	285.72177216101	248.603653753113	274.447501262086	297.305042683111	214.945058480884	278.183992834397	228.957676096683	417.483280317508	420.801072693711	384.664574744103
CMTR1	PC1	3046.36061132681	2950.22485574427	2948.70197719605	2931.04579594745	3514.35498061832	3403.06764945477	3251.33574490069	2962.11237140616	2918.4438156446	2920.19219372316	3083.49839653285	2828.47057730713	2963.60982672828	2871.87038420674	2827.36106993811	3252.7112278346	3372.01926251893	3286.30758738072
CNBP	PC1	30890.0372348926	21730.4348704803	25424.5739044202	22889.3667904554	33746.9700056917	32351.9361570906	31261.9842413475	26428.8701578357	26167.3523004125	25546.7276367601	26746.971838686	29549.270372429	25899.5635567926	26729.9411878404	25873.1048317783	33608.4800533952	34192.4249401012	34226.0605874675
CNIH1	PC1	4309.82358653445	3482.78693572103	3809.42973958528	3882.45567224488	5011.71889042367	4228.19188863938	4003.9879745075	4283.51341782473	4285.82658241515	3685.81938825268	4208.19501935199	4294.63243163481	3866.37907234799	3959.31690165029	3725.44311726309	4964.60787470356	4814.89938511092	5050.11076868768
CNKSR3	PC1	2847.49134114925	2194.70523831692	2353.99584466613	2186.94702110004	2905.72367112576	2895.91255769074	2725.19019168027	2270.83958748282	2097.84408309884	1939.28864684947	2748.06256165697	2844.76126457744	2328.42524574803	2146.56884652578	2361.45882206696	2721.17323691489	2713.699362127	2759.28683143211
CNN2	PC1	1032.93292569834	701.629406953508	780.330114253967	721.886871120621	1371.71099429721	1372.16793367165	1198.55550733609	829.697186600865	848.661692311571	818.770729208623	922.896989538191	855.261081691142	646.589828981273	724.289959525193	586.593115891115	1419.22795551235	1488.70068384086	1312.50379833946
CNN3	PC1	7636.18421507642	5878.25962482284	6857.44645859547	6336.87103405499	8498.58729577458	8238.70597384745	7491.98764585676	6888.10018476931	6753.57831697244	6662.75806815862	6812.75561956472	7479.46179297992	7568.69803883506	7044.63027672269	7947.84863225541	8917.78718368944	8745.18140407018	8284.92782244124
CNNM1	PC1	1765.08844774506	1565.98611612214	1659.97497032208	1673.29674741806	1997.35780276483	1995.56981051416	1901.43721163827	1713.7450589156	1741.54223031473	1558.27652533654	1879.87569491939	1991.53651879509	1719.56046784707	1774.30808520557	1593.8294041459	2032.54102195818	2018.91003543494	2002.07310162088
CNNM2	PC1	4660.07095789193	4223.51316203791	4400.5889170504	4218.41071611255	4910.93478110985	4811.70516275888	4566.69962795173	4622.35597407217	4583.4534284162	4507.29233108905	4649.46355079299	4559.3560997773	4329.60760654353	4555.13643539378	4032.49488443151	5202.4011864308	5069.2502557169	4671.50390378206
CNNM3	PC1	1912.50895150852	1863.96727991866	1752.19580200664	1923.18066434442	2308.87232246209	2116.37529304672	2080.20481273246	1946.43393212813	1894.60746540098	1669.96802195026	1973.15196985814	1975.24583152478	1714.29650723122	1723.7291774175	1679.02295804235	2565.15500071376	2343.39441815653	2340.2952342699
CNNM4	PC1	1670.10610974981	1443.41230406399	1411.68811578672	1414.15787060552	1886.10261715866	1824.61865598697	1745.01556068084	1622.02827677344	1678.61541144593	1624.93112815441	1670.0040763072	1686.08613247682	1535.32184629203	1547.71457831501	1710.97054075351	2068.04862054188	2027.32605688881	1853.65921057788
CNST	PC1	6642.82726354277	5547.52166642457	5843.01731006531	5810.26381653239	7806.18737594326	6901.86794544476	6808.4047166727	6145.02440352493	6163.42679947322	6152.03969251364	6809.16807052862	6756.56254536002	6486.95413227616	6777.57364360167	6614.92448691736	7062.7841546498	7036.72904893372	7081.46280119459
CNTFR	PC1	4398.869528405	3366.55314842451	3541.04347301611	3348.44448681334	4825.85728623454	4806.00679094131	4452.93842725543	3923.44012497031	3634.44897088142	3993.87174181632	3774.1015859832	4182.63395665144	3845.32322988456	3887.49485259122	3554.16857661712	4568.64435110345	5305.83396992025	4674.53275870131
CNTN1	PC1	32711.5214458223	26264.6092458379	27918.0833149681	28116.5681341596	36540.1296066747	34815.9121310093	31407.2329172365	31552.2715158327	31806.1054885067	28620.0452693892	31376.7038697805	31334.118796482	26477.7218977677	28212.9147641866	24856.1067821396	36933.2824662331	36779.8839804201	38404.870757719
CNTN2	PC1	516.46646284917	555.808837436062	585.247585690475	613.603840452528	386.120938280225	501.456719946449	468.249227866047	625.032885709557	657.330148453752	698.972591711652	514.813286681168	511.120313105897	731.690525604317	766.776242067173	796.914702072952	443.306988378385	401.163689301337	359.424117083729
CNTNAP2	PC1	11176.2551041077	7145.20790635485	7404.85985692818	7226.27267911514	10345.4233768369	10257.0692716319	9827.13943514969	7979.3600463682	8009.56360709688	7286.96941616915	11117.8144628916	10807.8528358946	7880.14904194001	8369.79766077018	7479.28408582499	11494.7780505978	11233.5184139323	11138.1091563699
COA1	PC1	1659.22271685452	2019.29788657854	1895.2563229532	1907.44723253795	1505.21721702461	1606.94085255567	1520.54033430688	1962.56929194944	1854.64043179513	2044.67497833176	1868.21616055204	1693.21330815758	2271.3990057429	1982.69318529243	2251.41714828405	1480.55926215693	1554.1586284821	1525.53326099302
COG1	PC1	4251.44902464154	4040.7091147443	4201.95943342212	4038.86449432102	5129.51849871255	5089.78570745646	4509.81902760358	4139.99363836153	4106.40011239737	4159.60751098506	4294.29619621852	4314.99579072269	3855.85115111627	4146.45886046615	3803.53720833483	4784.91790611329	5257.20806818676	4888.57183966128
COG4	PC1	4412.72111936264	3487.01361889545	3747.9491851289	3524.28872465042	4871.66824501355	4791.19102421562	4686.55517868534	3558.27145533022	3740.74427302465	3783.99981672764	4175.90707802703	4224.37884278161	4126.94512283298	4171.74831436019	3799.10004406939	4537.44070386322	4893.44891868042	4502.89764661076
COG5	PC1	6329.18766828762	5055.11307660479	5392.55401683688	5027.2942101631	6350.70777130729	6079.02305498718	6063.87828711562	5330.6133472811	5244.18502653854	4897.31183136115	5967.88782156183	5821.88436322613	5011.29050629719	5194.45382983501	4907.5036775762	6546.30999343226	6375.60380805715	6213.19105767772
COG6	PC1	2465.58319046002	2262.33216910762	2099.79739835613	2155.48015748709	2680.59553084034	2457.1379277376	2385.93803960379	2422.00243212453	2297.67925112812	2324.80445774198	2599.17927665858	2327.53194374518	2060.84058110856	2308.42135144761	2134.27601167645	2538.25530481701	2776.35196628361	2563.42087998761
COG8	PC1	4871.80241967301	4275.29003092454	4238.61130242496	4233.21865193041	5070.61869456811	4868.68888093461	4591.07702810094	4691.14356067879	4621.71973718777	4414.51632986959	4496.09582949947	4720.22663657159	4638.42662934055	4718.00051847137	4211.75632075527	5206.70513777428	5118.81127094527	5021.84145610806
COIL	PC1	4416.67871677911	2935.4314646338	3263.1986596075	2779.26445381439	4557.5359562432	4135.87826519469	3949.13882417178	3552.32684908026	3406.55184308633	3353.44711203928	3592.93035965986	3941.32815146001	3265.41023537082	3474.77096504056	3392.65579735512	4084.44982496201	4522.20886121508	4343.3779541972
COL23A1	PC1	240.424043050476	165.897314595935	238.828307695911	209.162093427257	251.305831016282	300.874031967869	314.874751927277	175.790499105813	242.353288886571	194.559381198089	227.809363792712	266.760004051285	183.361294785734	196.24616221772	129.565196550836	318.49239941748	372.175170960215	331.15480450411
COL8A2	PC1	182.049481157562	156.387277453493	189.17093678884	142.526382246892	232.981447504678	237.052267611049	182.830501119064	185.132023212885	159.868134423422	163.934293416908	187.449437136523	177.161224064594	152.654857859893	146.678832585409	127.790330844661	264.693007623987	220.686784790479	244.327630152423
COLGALT1	PC1	3523.25110001129	3100.27210843613	3498.48001223862	3416.93118997094	4375.6010056637	4057.24073411218	3932.88722407231	3762.93575622153	3705.87941392167	3435.41425874773	3662.88756586392	3730.56738490041	3495.26984892997	3529.39618545167	3546.18168093933	4240.46806116314	4591.40725983582	4342.36833589078
COLGALT2	PC1	1055.68911084303	773.483020918626	801.611844642712	755.204726710804	1167.52500659648	1045.08139134294	1017.75645622946	750.718846422891	797.63994728282	769.230146033184	975.81333782075	1072.13085597711	657.995076982299	828.482509568621	652.263147019621	1228.77810856339	1358.71990805325	1211.54196769796
COMMD4	PC1	348.268572649249	479.728540296525	515.49080274959	510.873785716132	399.209783645656	377.232214323351	347.377952126222	527.371497317438	543.381584556206	475.589598484217	441.268531441001	416.430693347235	613.251411747503	534.113266242042	573.281623094796	346.468083150097	390.877440857713	345.289460793919
COPA	PC1	24144.3124385216	20421.2197572041	20701.2120764738	20902.3269028965	25464.3486584467	24273.9242684987	23338.3134678485	23050.6353489327	23521.0244582546	21162.8363946717	23399.7885879994	23502.3708912817	21847.1912093509	22288.1015058919	21317.0245640249	25718.2612529615	26113.9794578768	25314.1597967425
COPB1	PC1	11477.0325077593	8928.86820595955	9750.5794731098	9502.06731512233	13672.6078687296	11728.3888749293	10913.9651918019	11107.0721633088	11414.4147253489	9835.15686713856	11098.082943193	10946.3236776922	10148.916067375	10671.1379651275	10324.3938128249	13923.2825961561	13090.6538147539	12478.882267289
COPB2	PC1	9660.49529360018	7653.4665580787	8556.43793463024	8183.23553134427	10850.6528079426	10479.3057725173	9395.45630750746	9119.87521689528	9295.31158182143	8464.23381999277	8796.67023653118	8914.06044072137	8744.3159097101	8594.36801134922	8450.13562710318	11107.4224296846	10610.7328263456	10620.1749651791
COPG1	PC1	6906.00749173794	5596.12852293039	6166.9725393162	6070.32818933353	8374.24326480298	7672.28781518067	6988.18804277311	6578.98065977165	6975.52290784751	6471.8016384642	6160.71858225251	6770.81689672154	6777.34929291768	6901.99775676032	6821.69634168684	8037.62913394789	8138.29274589636	7783.147524153
COPG2	PC1	8136.82028825972	6306.21129623273	6307.6684235529	6561.76655928873	9567.94596213032	9023.94161030905	7804.8309477716	7412.92399369391	7689.82733825004	6685.27651505655	7738.34327088	7856.18393610578	7120.38405971779	7133.64915442969	6345.14489957863	9309.44675594608	9057.5093113584	9108.77636047585
COPS2	PC1	11567.067848984	7597.46300601765	8049.22336036516	8029.60319723399	12507.7006312062	11334.0615451533	10547.2884645576	9491.83772224961	9653.31415943984	8202.1190981009	10487.302719796	10453.5303877654	7975.77765979477	9103.19182369722	7759.71286740078	12513.7385311665	11770.2735599905	12915.0373756603
COPS4	PC1	1207.06721202296	947.833701863399	1142.11953086262	973.621780024223	1413.59529946659	1298.08910004319	1170.11520716201	1068.33066606335	973.664967632013	1061.06921783032	1178.50985836072	1242.16490436094	1175.61787087504	1112.73597133759	1157.21244042665	1368.65652722647	1450.36103055099	1324.61921801644
COPS6	PC1	2831.66095148338	2252.82213196518	2553.80764664935	2299.85753171121	3185.82496194599	3307.33500291953	3110.14996903652	2591.84832498039	2613.16370788924	2705.8165792549	2640.4360905738	2883.45164684442	2899.56497256866	2577.50114088016	2845.10972699987	3156.94831044219	3347.70631165219	2995.53751513321
COPS7A	PC1	1345.58312159937	1042.93407328782	1033.34624220904	1156.86998577023	1549.71929126707	1556.79518056102	1459.59683393386	1256.85960713335	1268.74072638163	1288.95590043734	1348.02155031672	1438.67131955903	1307.2168862715	1414.1862617545	1345.34820528129	1474.10333514172	1619.61657312335	1492.21585688132
COPZ1	PC1	3165.08853382087	2080.58479260762	2508.879549162	2376.67369876635	3756.4986198788	3675.44982233477	3132.4959191733	2755.74961158629	2796.84198999274	2513.05867380864	3008.15986677463	2938.43271638171	2573.19941438544	2666.52001858716	2664.96085782302	4026.34648182504	3840.51112345127	3493.27934019579
COQ5	PC1	1546.43119048516	1437.07227930237	1477.89794366282	1477.09159783143	1876.94042540286	1665.06424509491	1659.69466015861	1508.23152856002	1568.91865963412	1305.16918220384	1559.68694344695	1769.57590473715	1372.13906720042	1635.72187786625	1221.99503870207	1730.18844007874	1812.24995306758	1843.56302751373
COQ8A	PC1	3781.48433143588	2588.84344433147	2683.86266569167	2504.39214519539	4463.29626961209	4498.29471279235	4009.06659953859	2784.62341337179	2855.51699677581	2570.70589786734	3453.91283451076	3616.53257400826	2622.32971346679	2925.48402646209	2409.3801961337	4733.27048999154	4831.73142801867	4389.82039629229
COX10	PC1	1569.18737562985	1217.28475423259	1259.16904800072	1239.23912875707	1643.95897789818	1774.47298399232	1639.38016003427	1422.45935266781	1342.72225667332	1343.00017299236	1678.97294889747	1664.70460543454	1444.95718905313	1462.74201323105	1379.07065369863	1776.45591702115	1800.09347763421	1500.29280333264
COX4I1	PC1	8113.07470376091	6066.34702608447	6663.54624838691	6728.35583723964	9505.11950437625	8757.25780924662	8308.63055085524	6888.94941423359	7480.63818363216	6764.54144813725	6925.76341420205	7726.87660589771	7069.49910709782	7509.95622837295	6628.23597971368	9313.75070728956	9420.33334736987	8989.64140031889
COX5A	PC1	1130.88346175594	826.31656059886	891.468039617411	859.785773424432	1345.53330356634	1303.78747186077	1180.27245722418	966.423130349831	903.935249426052	998.017566516121	934.556523905535	1088.42154324742	1035.24558778548	1086.43493928779	981.50073551524	1336.37689215037	1314.76957379413	1270.09982947003
COX5B	PC1	4504.73525929554	3887.49184967162	3926.47925672337	3962.04832726587	5374.27990704612	5172.98193599303	4685.53945367912	4283.51341782473	4059.63017945435	4046.11453861951	4046.75531272723	4489.1025109241	4557.71256656406	4371.02921104519	4504.60916227428	5231.45285799929	5783.67696580133	5264.14984964765
COX6A1	PC1	2039.15206883552	1786.83031198552	1855.05749888557	1911.14921649241	2748.65752674059	2362.54495556588	2257.95668882044	2058.532221413	2071.48284816732	2025.75948293751	2139.97300003705	2145.27987990861	2134.53602973058	2273.01611599596	2127.17654885174	2683.51366265944	2771.67639880924	2499.81492668346
COX6B1	PC1	1884.80576959323	1485.67913580818	1733.27870832775	1547.42929296626	2401.80312455665	2172.21933685894	2044.65443751487	1687.41894552295	1703.27592154316	1729.41672176079	1732.78618443905	1931.46460948583	1788.86928262254	1899.74377651999	1857.39696151302	2236.97871077345	2283.54715448454	1995.00577347598
COX7A2	PC1	972.579565097191	746.009580284905	788.606342738479	775.56563846036	980.354517870809	966.443860260429	910.089605570452	884.897101779019	820.599732545758	765.627194529515	826.033165563337	945.878029632228	818.54587576598	855.79511977418	868.796763173074	1141.62309385793	1106.23926443702	992.454795205915
COX7A2L	PC1	4706.57272753544	3922.36198586057	4061.26354918542	3783.42760146295	4996.01227598515	4949.60576074416	4356.44455166481	4656.32515264334	4316.4396294324	4340.65582404439	4260.21448037552	4385.24937957589	4083.9561111368	4167.70200173714	4048.46867578709	5578.99692898525	5316.12021836388	5571.0738147978
COX7B	PC1	711.378135610255	523.052042834317	578.153675560894	515.501265659213	748.681954902674	804.610100641348	702.88170430218	568.134511602844	584.198980579208	573.770026959178	631.408630354603	671.990849900183	598.336856669237	660.560535712222	619.428131455368	806.990876902399	885.552479646542	713.800142635383
CPE	PC1	5077.59748532939	3633.8908592065	4132.20265048123	3517.8102527301	5248.62699153798	5422.57062160274	5210.66928189333	4145.93824461149	4127.65917282602	4183.02669575891	4285.32732362826	4728.37198020674	4055.88165451889	4252.67456682111	3690.83323599266	6229.96956968652	6102.55066755368	6038.52709066793
CPLANE1	PC1	6082.82722911244	6756.35305430833	6785.32503894472	6555.28808736841	5840.24280205547	5718.88595611655	5708.37453493967	5925.0739722766	6124.31012828451	6167.35223640423	6322.15828887727	6181.29765112729	6608.90255321021	6555.02644933415	6700.1180408138	5801.72641101031	5464.80326404899	6103.14266227849
CPNE3	PC1	7113.78135610255	5591.90183975597	5942.33205187945	6310.03165038512	8139.95293276176	7558.3203788292	6441.72798942836	6858.37715351954	7046.95335088777	5943.06850530087	7277.34321974041	7227.97430824455	6006.17906269443	6416.44024199483	6114.41235777577	8438.97259672735	8389.83827601771	8788.72735734231
CPNE4	PC1	517.455862203287	343.418007921521	429.181562839682	347.060995731068	633.500115686878	521.970858489713	517.004028164464	403.383995532662	428.582658241515	339.578179220738	452.928065808345	423.557869027994	315.837636951504	366.191292385642	307.05176716842	557.36169898059	577.900139832696	549.232358689743
CPSF1	PC1	3292.72105050199	2785.38421194194	2793.81827270019	2843.12367702891	3736.86535183065	3572.87912961845	3448.38639610679	3057.22607140544	3032.39237954215	2994.05269954836	3245.83499041663	3357.91791359213	3242.59973936877	3339.21949216852	3181.44677832019	3503.41639359228	3861.08362033851	3398.37521939279
CPT1C	PC1	2604.09910003643	2512.76314719193	2746.52553850298	2633.96158360165	3310.16899291759	3065.72403785443	3093.89836893705	2438.98702141012	2682.04306367805	2693.20624899206	2724.74349292228	2986.28661023824	2833.76546487043	2696.86736326001	2747.4921131602	3163.4042374574	3401.94289435493	3178.27842859432
CPXM1	PC1	6908.97568980029	5773.64921625598	5811.09471448219	5659.40797038795	7670.06338414278	7487.6605682913	7339.6288949242	5563.30222049362	5858.997054135	6129.52124561571	6105.11157219288	6914.37857829113	6359.74175072625	6258.63404969605	6313.19731686746	7951.5501070783	8906.95603868354	7840.69576761865
CRABP1	PC1	474.911689976248	377.231473316871	446.916338163636	423.877162786211	617.79350124836	778.397590280511	610.450728736431	439.900862496672	390.316349469951	456.674103089958	435.887207886843	573.228558323944	456.209920041061	424.862825419806	422.41803806985	698.316105479543	677.022170289437	536.107320706349
CRBN	PC1	2305.30049509304	1988.65443356401	1961.46615082929	1971.30645575247	2321.96116782752	2396.73518647132	2101.53503786302	2023.71381337755	2086.78937167595	2078.90301761661	2225.17728964456	2168.69774285968	1963.45730971518	2036.30682754778	1814.8001845648	2243.43463778867	2291.96317593841	2284.76622741708
CREB3L2	PC1	4272.226411078	3749.06797570941	3796.42423768104	3710.31341836227	4701.51325526294	4525.6468975167	4306.67402636018	4073.75374014775	4132.76134732889	4179.42374425524	4138.23781314793	4226.41517869039	3604.05836832438	3711.48025348873	3508.90950110964	4486.86927557734	4562.4187414947	4523.09001273906
CREB5	PC1	3636.04262638065	2319.39239196227	2410.74712570279	2053.67559873931	3090.27639077834	3251.49095910732	3205.62811962092	2182.51972319777	2039.16907631578	2217.61665050784	3559.74553107588	3059.59470295462	2206.47682481398	2277.06242861901	2017.13487506884	3474.3647220238	3364.53835455993	3425.63491366599
CREBRF	PC1	5991.80248853366	4076.63592172686	4712.72096275199	3970.37779116342	5638.67458342783	5053.31612782399	5279.73858231608	4423.63627943082	4347.05267644965	4352.36541643132	5044.99083202364	4670.33640680627	3848.83253696179	4569.29852957444	3950.85106194742	6327.88446275068	5879.99365577345	5986.02693873435
CREBZF	PC1	4596.74939922843	4142.14951093035	4193.68320493761	4075.88433386566	4642.6134511185	4374.07020716925	4451.92270224921	4439.77163925212	3992.45154849983	3990.26879031265	4485.33318239115	4202.99731573933	3929.54659973829	4142.41254784311	3971.26201756844	4768.77808857524	4692.39951728231	4813.86008498657
CRLF3	PC1	2250.88353061659	1578.66616564539	1671.79815387138	1713.09307492855	2413.58308538554	2274.79002957526	2005.0411622724	1931.99703123538	1981.34443194986	1870.83256827977	2114.86015678431	2300.04140897654	1760.79482600463	2265.93506890563	1693.22188369175	2372.55317809305	2440.64622162352	2340.2952342699
CRNDE	PC1	1542.47359306869	2113.34158720936	2047.7753907392	2059.228574671	1503.90833248806	1484.9956956596	1615.00275988507	1984.6492580207	1867.39586805232	1896.05322880545	1883.46324395549	1580.19666521982	1905.55374294074	1782.40071045166	2072.15571196029	1513.9148850689	1552.28840149235	1606.30272550622
CRNDE.2	PC1	466.996495143311	587.508961244203	575.789038851033	633.039256213468	472.507317692072	444.473001770716	422.541602586281	590.214477674106	573.144269156312	541.343463426163	555.173213337357	494.829625835589	548.329230818583	566.483767226408	581.268518772588	464.826745095782	484.388790345205	485.6264053856
CROCCP3	PC1	767.773898794934	1066.18083074712	987.235826366761	920.8685086731	655.751152808111	732.810615739924	794.296954861712	830.546416065144	874.172564825947	928.660750070506	944.422283754826	803.334516017037	900.137265311785	902.327714939207	1056.04509517463	572.425528682768	666.735921845813	628.992204896526
CROCCP3.1	PC1	600.56540794913	829.486572979674	768.506930704665	716.333895188924	493.449470276762	532.227927761345	591.151953618307	666.645129459242	675.187759213815	748.513174887091	746.210199509986	604.791764910165	672.032305291255	706.081552721487	823.53768766559	432.547110019686	500.285719758078	469.472512482961
CROCCP3.2	PC1	107.844529598773	150.047252691865	131.237337397258	136.973406315195	89.0041484849332	98.0119952622605	127.981350783345	129.932108034731	140.309798829067	137.812895015313	121.079779968567	132.361834071248	118.439113856814	135.551472872033	163.287644968177	80.6990876902399	94.4464629823662	87.8367926581023
CRTAP	PC1	10767.6331708573	9436.0701868898	10156.1146688509	9568.7030263027	11349.3378163655	11922.1335167268	10681.3641653782	10729.1650517045	10672.0483351806	10412.5298456014	9834.36879522475	10458.6212275374	9752.36436764698	10709.5779350464	10090.9989724627	12538.4862513915	12175.1777032714	12314.3144833434
CRTC3.AS1.2	PC1	83.1095457458434	147.933911104655	127.690382332467	147.153862189973	86.386379411847	76.358182355482	81.2580004973618	106.153683034911	81.6347920460029	112.592234489635	113.904681896356	113.016642937758	126.335054780601	112.28517528952	168.612242086705	53.7993917934933	68.2632851258686	63.6059533041431
CRY1	PC1	1976.81990952613	1587.11953199423	1680.07438235589	1567.79020471581	2068.03756773815	1864.50725870998	1879.09126150149	1841.97870802178	1848.68789487511	1624.03039027849	1794.67140531188	1923.31926585068	1551.11372813961	1765.20388180372	1553.00749290386	1893.73859113096	2223.69989081254	2266.59309790161
CRY2	PC1	1003.25094507482	703.742748540717	749.589837025781	757.055718688036	1162.2894684503	1098.64608642813	1105.10880676412	774.497271422711	693.895732391024	688.163737200647	939.937847459693	1012.05894666785	763.274289299467	886.142464447024	738.34413376915	1224.47415721991	1325.99093573263	1238.80166197117
CS	PC1	5718.72826679732	4033.31241918907	4514.09147912371	4551.58927201438	6276.10135272434	5765.61260502065	5513.355333746	5130.19519371118	5094.52124112087	4611.77792469543	5186.69901894982	5714.97672801474	5197.28378139085	5418.01260225829	5013.10818709366	6562.44981097031	6360.64199213915	5675.06450035854
CSAG1	PC1	156.325097950515	109.893762534887	106.408651943723	84.2201349640725	151.830606239004	162.973433982596	147.280125901468	103.605994642073	102.043490057504	127.904778380225	114.801569155382	143.561681569585	128.967035088531	103.180971887667	119.803435166869	172.158053739178	183.282244995483	133.269616446776
CSDE1	PC1	32562.1221433506	25730.9904950676	28265.6849113176	27246.6019048604	36267.8816230738	34372.5788036021	32260.4419224588	31053.7738203008	31294.1873133849	30085.5457935063	29762.3068035329	31963.3465922977	30838.0359412371	31522.7984898381	29799.9952066924	34500.4739693314	33835.211585059	33298.2213638721
CSGALNACT2	PC1	5934.41732599487	4834.26888074141	4728.09110136608	4436.82776942597	6113.79967019299	5658.48321485027	5551.95288398224	5422.33012942326	5211.87125468699	5114.38965945716	5365.17958349607	5513.37947304469	4934.08575059793	5272.34534782864	4918.15287181325	6083.63522400822	6051.11942533556	6037.51747236152
CSMD2	PC1	520.424060265639	701.629406953508	662.098278760942	695.972983439368	473.816202228615	508.294766127537	513.956853145813	686.177407137665	625.866739019355	681.858572069227	495.978654241613	519.265656741051	652.731116366441	651.456332310369	601.67947439361	492.802428828398	558.262756440323	446.251291435416
CSNK1G3	PC1	9207.35038941451	7680.93999871242	8113.0685515314	7931.50062244067	9734.1742982713	9339.63140900261	8714.92055334205	9023.91228743172	8777.4408697796	8441.71537309484	9172.46599806325	8940.53280753562	8587.27441800366	8459.82811663295	8235.3768766559	9282.54706004933	9392.27994252362	9982.0961955248
CSNK2A1	PC1	16496.2554311958	13248.5384102155	12765.4912781819	12862.5432497877	17667.3234742592	17042.6904319982	15820.9326968363	15149.4044132782	15156.0093607907	13618.2559459903	15980.7371813328	15294.9190109099	13588.0370030691	13842.4354834396	13345.2152447361	18244.4497450094	17337.0041949809	17845.0035658846
CSNK2A2	PC1	14481.8383462132	11487.0681972765	12005.2605759618	11680.6848723248	16455.2963934203	15350.2740021789	13578.2118831092	12945.6539534735	13475.6932245105	12138.3436158585	13920.5871473491	14184.0977726658	12361.5341795741	13447.9200026926	12240.3613426417	16252.7962608143	15172.2164543455	15534.9968808071
CSNK2A3	PC1	2959.2934681645	1972.80437165994	2236.94632752804	1984.26339959309	3293.15349394253	2857.16362933124	2686.59264144402	2501.83000176678	2357.20462032833	2413.97750745777	2565.09756081558	2628.90965824587	2460.02426114449	2336.74553980893	2220.35699842598	3169.86016447262	3327.13381476494	2867.31599021851
CSNK2B	PC1	3452.01434651485	2792.78090749717	3072.84540446373	2720.95820653157	3842.88499929065	3889.70860267552	3957.26462422152	3070.81374283391	3081.71339973661	3322.8220242581	3162.42447532717	3604.31455855553	3296.11667229666	3525.34987282863	3462.76299274906	3812.22490248693	4211.75118091661	3682.07796349539
CSRP3.AS1	PC1	348.268572649249	550.525483468039	483.568207166474	471.077458205636	247.379177406653	262.125103608371	275.261476684813	510.386908031853	491.509477110309	544.946414929832	416.155688188261	296.286874728717	444.804672040034	364.168136074119	485.425770639092	207.665652322884	227.232579254604	220.096790798463
CSTF3	PC1	2784.16978248575	3548.30052492452	3615.52952937671	3540.94765244551	2717.24429786355	2773.96740079468	2732.30026672379	3464.8562142595	3464.37648745225	3515.57992970435	3003.6754304795	2998.50462569097	4073.42818990509	3613.35717237987	4172.7092752194	2622.18235601486	2833.39388947098	2865.29675360568
CTBP1.DT	PC1	471.943491913897	749.179592665719	711.755649668012	685.79252756459	554.96704349429	537.926299578918	529.192728239069	789.783401779739	817.198282877174	737.704320376086	584.770492885229	661.809170356241	756.255675144989	691.919458540827	779.166045011194	510.018234202316	562.003210419822	587.597854333512
CTBP1.DT.1	PC1	471.943491913897	749.179592665719	711.755649668012	685.79252756459	554.96704349429	537.926299578918	529.192728239069	789.783401779739	817.198282877174	737.704320376086	584.770492885229	661.809170356241	756.255675144989	691.919458540827	779.166045011194	510.018234202316	562.003210419822	587.597854333512
CTBP1.DT.2	PC1	516.46646284917	787.219741235487	724.761151572245	778.342126426208	604.704655882929	601.748063935739	613.497903755082	817.807974100955	869.070390323072	809.763350449452	657.41836086637	753.444286251721	782.575478224281	745.533100796183	829.749717637205	579.957443533857	610.629112153318	587.597854333512
CTBS	PC1	2092.57963395784	1561.75943294772	1607.95296270514	1567.79020471581	2163.5861389058	1949.98283597358	1800.88043602278	1864.90790355732	1758.54947865764	1460.09609686158	2035.93407798998	1913.13758630673	1344.94193735182	1464.76516954257	1278.79074129969	2382.23706861588	2260.16931711266	2323.13172306084
CTC.205M6.5	PC1	36.6077761023358	56.0035520610481	52.0220076169311	61.082735248668	28.795459803949	35.3299052689544	42.6604502611149	56.8983741067123	55.2735571144811	48.6398452995222	50.2256865054798	44.7993899933455	59.6582203130618	54.6252204111179	58.5705683038027	34.4316107478357	38.3396532898714	32.307785805279
CTDNEP1	PC1	2495.26517108354	1977.03105483436	2113.98521861529	1903.74524858348	2838.97055976206	2729.5201006176	2716.04866662432	2359.15945176786	2244.10641884793	2304.9882244718	2127.41657841068	2422.22156350384	2447.74168637415	2413.6254796468	2238.99308834082	2946.05469461169	2999.84409155872	2732.02713715891
CTDP1.DT	PC1	168.197890199921	133.14051999419	148.972112721212	139.749894281043	175.39052789678	183.48757252586	157.437375963638	154.559762498831	164.970308926297	155.827652533654	174.893015510153	160.870536794286	143.881590166796	160.840926766069	155.300749290386	187.221883441357	212.270763336605	206.971752815069
CTDSP2	PC1	6724.9474099345	5603.52521848562	5711.77997266805	6005.5434701304	7732.88984189685	7034.07017161246	6769.80716643645	6606.15600262859	6560.54604828033	6142.13157587855	6302.42676917869	6554.96529038997	5971.08599192204	6416.44024199483	6009.6952811114	7174.68688958026	7153.61823579308	6861.36601039613
CTIF	PC1	4952.93316671062	4280.57338489256	4600.40071903362	4322.06626683757	5701.5010411819	5444.22443450952	5259.42408219174	5131.04442317546	5131.08682505814	5017.10996885812	4921.22039027799	5145.82084150837	4797.22277458562	4787.79941121891	4753.0903611389	5346.58355643736	5777.13117133721	5304.53458190425
CTNNA1	PC1	6503.32195461225	5499.97148071236	5871.39295058364	5889.85647155338	7722.4187656045	7353.17899339657	7053.194443171	6459.23930530827	6562.24677311463	6484.41196872704	6225.29446490242	6405.29460109402	6016.70698392614	6134.20993653739	6172.09549322649	7503.93916735644	7594.99180537404	7383.33867481267
CTNNA2	PC1	3860.63627976525	3328.51299985474	3470.10437172029	3031.92485870661	4221.15263035161	4246.42667845561	3778.49702312732	3147.24439461904	3614.04027286992	3560.61682350021	3413.55290785457	3779.43944671133	3501.41113631514	3698.32973746383	3631.37523483577	3963.93918734458	4047.17120581862	3865.82849526292
CTNNAL1	PC1	4010.03558223694	2960.79156368032	3232.45838237931	3223.50252835016	4458.06073146592	4325.06420953812	4014.14522456967	3743.4034785431	3583.42722585267	3611.95888242748	3593.82724691889	3614.49623809947	3575.98391170647	3941.10849484658	3370.46997602792	4600.92398617954	4194.91913800886	4406.98390750134
CTNND1	PC1	5302.19113871399	4511.98428869199	4745.82587669004	4695.9666462385	5583.70143289302	5386.10104197027	5064.40488099807	5070.74913121163	4916.79549593738	5103.58080494616	5209.12120042548	4982.9139688053	4732.3005936567	4745.31312867693	4630.62462741277	5307.84799434605	5277.78056507401	5227.80359061671
CTPS1	PC1	2270.67151769894	2953.39486812508	2861.21041893121	3015.26593091152	2422.74527714134	2367.10365301994	2341.24613933024	2843.22024640706	2907.38910422171	2921.993669475	2456.57420247338	2584.11026825252	3312.78588091355	3041.81551437466	3563.042905148	2008.86928956904	2210.60830188429	2185.82363338841
CTSH	PC1	535.265050577396	379.34481490408	431.546199549542	379.453355332634	467.2717795459	559.580112485697	526.145553220418	383.851717854239	360.553664869846	338.677441344821	504.947526831877	459.193747431792	423.748829576601	404.631262304577	340.774215585761	543.373857114282	619.045133607192	590.626709252757
CTSK	PC1	581.766820220904	851.676659645373	761.413020575083	903.284084889393	630.882346613791	638.217643568208	609.435003730213	762.608058922801	837.606980888675	733.200630996501	756.075959359276	749.371614434144	877.326769309732	810.274102764916	784.490642129722	681.100300105625	630.266495545691	506.828389820315
CTSL	PC1	904.311009663106	880.206771072699	793.3356161582	865.338749356129	1096.84524162315	996.07539371181	1072.60560656518	761.758829458522	841.008430557259	879.120166895067	985.679097670041	1021.2224582574	767.660923146016	886.142464447024	773.841447892666	1222.32218154817	1146.44914471664	1158.03219745797
CTU1	PC1	223.604254030483	176.464022531982	160.795296270514	196.20514958663	267.0124454548	331.645239782765	267.135676635077	235.236561605363	207.488429783591	188.254216066669	208.974731353157	211.778934513997	217.577038788814	134.539894716272	164.175077821265	365.835864195754	300.171431854847	249.375721684497
CUL3	PC1	7352.22660044479	5560.20171594783	6092.48648295559	5799.15786466899	7625.56130990031	7069.40007688142	6545.33194006249	6363.27637584471	6202.54347066193	5931.35891291395	6639.65637857262	6970.37781578281	6508.8873015089	6442.74127404463	5897.87874162232	6998.2248844976	7264.89674168319	7151.12646433723
CUL4B	PC1	13723.9584409595	10854.1223919073	10893.8813223274	11479.8522427951	14391.1854792918	13425.3640022027	12358.3261506425	12660.3128534756	12648.2905926276	11017.8256982177	12902.6201083542	12211.9064450042	11387.7014656403	11457.1341921541	10548.026891803	15178.9604006162	14634.5261947924	15241.1979536404
CUL7	PC1	4098.09212475337	3612.7574433344	3673.4631287683	3565.01054814953	4910.93478110985	4522.22787442616	4519.97627766575	3952.31392675581	4051.12655528289	3998.3754311959	3998.3234007398	4097.10784848233	3746.18530495256	3924.9232443544	3695.2704002581	5133.53796493513	5246.92181974313	4700.7828346681
CXXC5	PC1	3266.99666729494	2203.15860466576	2458.0398599	2189.72350906589	3496.03059710672	3373.43611600338	3109.13424403031	2714.98659730089	2562.14196286049	2422.98488621694	2790.21626283121	3018.86798477885	2608.29248515783	2731.26102055589	2387.19437480651	3627.15499471732	3597.38161478379	3460.97155439051
CXorf38	PC1	2139.08140360135	1483.56579422097	1526.37299621496	1528.91937319393	2418.81862353172	2086.74375959534	2102.55076286924	1594.8529339165	1815.52376060642	1565.48242834388	2001.85236214698	1902.95590676279	1551.11372813961	1567.94614143024	1414.56796782214	2346.72947003218	2487.40189636727	2416.01660725102
CYBC1	PC1	634.204985989115	890.773479008746	909.202814941365	855.158293481352	751.29972397576	688.363315562853	780.076804774673	836.491022315099	935.398658860449	956.583624223936	714.819145444061	774.825813293999	988.747269012068	940.767684858142	1021.4352139042	664.960482567577	725.648072022932	698.655868039159
CYC1	PC1	1218.94000427237	887.603466627932	879.644856068108	923.644996638949	1497.36390980535	1389.26304912437	1250.35748265315	1195.71508570524	1113.97476646108	1118.71644188901	1052.94564209702	1187.18383482366	1258.08658719016	1225.02114662711	1073.79375223638	1512.83889723303	1649.54020495935	1542.69677220207
CYFIP1	PC1	9880.14195021419	8095.15494980546	8602.54835047252	8173.0550754695	11463.2107710448	10828.0461277528	10235.4608876489	8784.42957850496	9270.6510717242	8905.59537919214	8938.37842345735	10176.5887041702	9183.85662113427	9510.85782046908	8925.7996363583	11181.6655903596	11081.0949142677	10756.4734365451
CYP2J2	PC1	384.876348751584	271.564393956403	258.927719729725	279.499788562087	490.831701203676	357.857750143602	390.038402387337	252.221150890949	295.92612116676	324.265635330148	321.982525990487	302.395882455082	236.000900944318	269.079789432544	231.619974655947	394.887535764241	460.075839478457	442.212818209757
CYP4V2	PC1	1480.14143375931	2283.46558497972	2268.86892311116	2077.73849444333	1331.13557366437	1531.7223445637	1496.16293415767	1867.45559195016	1877.60021705807	2262.6535443037	1517.53324227271	1436.63498365024	2170.50642727228	1913.90587070065	2076.59287622573	1402.01215013843	1340.01763815575	1429.6195218836
CYP51A1	PC1	3305.58324210551	2396.52935989542	2484.05086370846	2536.78450479695	3866.44492094842	3568.32043216439	3089.83546891218	2910.30937408512	2719.45901003247	2504.05129504947	3050.31356794887	3161.41149839404	2686.3745676264	2757.56205260569	2750.15441171946	3815.45286599454	3547.82059955542	3735.58773373539
CYP51A1P1	PC1	334.416981691608	221.900866656983	191.535573498701	211.013085404489	306.278981551094	360.137098870632	333.157802039183	193.624317855678	258.510174812342	268.419887023289	278.035050298192	319.704737679784	266.707337870159	226.593506890563	246.706333158442	296.972642700083	329.159950195969	359.424117083729
CYSTM1	PC1	138.515909576406	118.347128883724	127.690382332467	104.581046713628	149.212837165917	145.878318529876	142.201500870383	130.78133749901	137.75871157763	108.989282985966	132.739314335911	128.289162253671	138.617629550938	132.516738404749	132.2274951101	160.32218754461	155.228840149235	152.45236426866
CYTH3	PC1	2890.03551337629	2505.3664516367	2371.73061999009	2498.83916926369	3187.13384648254	2979.10878622731	2772.92926697247	2725.17735087224	2816.4003255871	2713.02248226224	2766.00030683749	3001.55912955415	2645.14020946884	2694.84420694848	2483.92455579309	2903.0151811769	3313.10711234181	3170.201482143
DACT3	PC1	965.653769618371	826.31656059886	880.827174423039	843.126845629341	964.647903432291	1086.10966842947	1064.47980651544	985.106178563975	892.03017558601	834.083273099213	861.908655924394	957.077877130564	872.940135463183	843.656181905043	843.948643286612	1097.50759258726	1182.91857101676	966.204719239126
DAGLB	PC1	1864.02838315677	1557.5327497733	1738.00798174747	1649.23385171403	2073.27310588433	1985.31274124253	1807.9905110663	1540.50224820263	1483.03205550239	1561.87947684021	1693.32314504189	1759.39422519321	1664.28888138056	1450.60307536191	1576.08074708415	2171.34345278539	2197.51671295604	1948.56333138089
DALRD3	PC1	1428.69266734521	1009.12060789247	1166.94821631616	1092.08526656709	1684.53439853102	1478.15764947851	1520.54033430688	1306.11491606155	1312.10920965607	1071.87807234132	1270.88924604044	1297.14597389823	1107.18638286888	1288.75057044008	1014.33575107949	1899.11853031031	1758.01337036484	1677.98562526168
DAND5	PC1	923.109597391332	614.982401877924	725.943469927175	760.757702642501	1157.05393030413	1144.23306096872	1139.6434569755	806.767991065324	773.829799602735	688.163737200647	780.29191535299	967.259556674506	769.415576684635	695.965771163873	650.488281313446	1164.21883841119	1106.23926443702	1172.16685374778
DAP	PC1	1633.49833364747	1231.02147454945	1345.47828791063	1297.54537603989	1973.79788110705	1896.41814088839	1756.18853574923	1543.89916605975	1432.86067289078	1368.22083351804	1550.71807085669	1687.10430043122	1601.99868075957	1630.66398708745	1489.99976033462	2008.86928956904	2054.44434824018	1886.97661468958
DAP3	PC1	4802.54446488481	3678.27103253789	4088.45687134882	3581.66947594462	5409.61978953278	5421.43094723922	4923.21910513391	3947.21854997013	3946.53197797395	3807.41900150148	4438.69504492178	4739.57182770508	4033.94848528615	4404.41129018532	4069.7670642612	5556.40118443198	5580.75733741348	5263.14023134123
DAP3P2	PC1	78.1625489752575	56.0035520610481	56.7512810366522	46.2747994308091	100.784109313821	68.3804618108794	69.0693004227575	64.5414392852259	57.8246443659187	47.7391074236051	60.0914463547705	53.9629015828935	61.4128738516812	70.810470903301	52.3585383321873	83.9270511978495	81.3548740541174	87.8367926581023
DAPK1	PC1	4899.50560158829	4503.53092234315	4386.40109679124	4434.97677744874	5400.45759777698	5251.61946707554	4976.03680545719	4806.63876782077	4644.6795224507	4453.24805853403	5157.10173940194	5182.47488786656	4609.47484595333	4942.57086905041	4559.62999916573	5358.41942263193	5418.98270280012	5247.99595674501
DARS.AS1	PC1	58.3745618929138	102.497066979654	88.673876619769	108.283030668093	30.1043443404921	59.2630669027622	38.5975502362469	87.4706348207667	94.3902283031908	92.7760012194589	57.4007845776912	43.7812220389513	109.665846163717	76.8799398378696	118.916002313781	30.1276594043562	42.0801072693711	32.307785805279
DAZAP2	PC1	1555.33578467221	1383.18206882853	1415.23507085151	1401.2009267649	1803.64289135644	1831.45670216805	1546.94918446853	1619.4805883806	1636.94765300579	1524.04848605169	1565.96515426014	1647.39575020984	1501.10610228895	1471.8462166329	1537.03370154828	1797.97567373855	1893.6048271217	1695.14913647073
DBNL	PC1	3076.04259195032	4522.55099662803	4412.4121005997	4701.5196221702	3259.12249599241	3077.12078148957	3631.21689722586	4445.71624550208	4709.30706615379	4818.94763615636	3696.0723944479	3852.74753942772	5079.72199430335	4651.23636019111	5664.4839012602	3146.18843208349	3197.15303897733	3273.18254939733
DBP	PC1	1306.00714743468	672.042624732577	885.55644784276	798.703038175764	1505.21721702461	1475.87830075148	1428.10935874113	822.054121422351	772.129074768444	808.862612573535	912.134342429874	1054.82200075241	756.255675144989	757.672038665321	656.700311285061	1591.38600925153	1541.06703955386	1444.76379647982
DBT	PC1	7781.62592013165	6045.21361021238	6077.1163443415	5873.19754375829	7963.25352032844	7972.02217278503	6985.14086775446	6411.68245530863	6420.23624945127	5617.00139421889	7374.20704371527	6943.90544896856	5492.06557587892	6265.71509678638	5215.44287759771	8571.31910053935	8045.71650990375	8155.69667922012
DCAF1	PC1	7124.66474899784	5534.84161690132	6165.79022096127	6050.89277357259	7668.75449960623	7562.87907628326	7306.10996971904	6499.1530901294	6773.1366525668	6234.90757709801	6509.60772601379	6952.05079260371	6815.95167076731	6818.03676983212	6414.36466211949	7559.89053482167	7467.81637007105	6849.25059071915
DCAF11	PC1	2234.0637415966	2048.88466879948	2078.51566796739	2027.76171105805	2697.6110298154	2559.70862045392	2384.92231459757	2294.61801248264	2263.66475444229	2254.54690342044	2071.80956835104	2244.04217148485	2271.3990057429	2256.83086550378	2053.51962204545	2611.42247765616	2612.70710468051	2480.63217886158
DCAF13	PC1	10176.9617564493	7398.80889681997	7700.43944566074	7087.44828082272	9659.56787968834	9618.8516280637	9330.44990710957	7787.43418744108	7643.90776772416	7978.73610487347	8671.10602026748	9179.80227681826	7652.04408191948	7732.50342264047	7598.20008813877	10079.8540464289	9957.08849342807	9908.39405915651
DCAF5	PC1	6243.10992447943	5648.96206261062	5980.16623923722	5443.76740504038	6726.35763329518	6594.15586729581	6775.90151647376	5588.779104422	5803.72349702052	5961.08326281922	5966.99093430281	6458.23933472252	6053.55470823715	6146.34887440653	5934.26348859892	6720.62002284318	6802.01556172011	6592.80754088975
DCLK1	PC1	4327.63277490856	3536.67714619487	3879.18652252616	3993.51519087882	4837.63724706343	4674.94423913712	4101.49757510434	3959.10776247004	3929.52472963103	3847.05146804184	4012.67359688423	4306.85044708754	3910.24541081348	3845.00857004924	4124.78790115265	4535.28872819148	4891.57869169067	4803.76390192242
DCLK2	PC1	3011.73163393271	2775.8741747995	2795.00059105512	2639.51455953335	3134.77846502081	2974.55008877325	2956.77549309775	2705.64507319381	2800.24343966133	2858.9420181608	2818.01976786103	3083.01256590569	2617.06575285093	2889.06721285468	2754.5915759849	3020.29785528671	3235.4926922672	2970.29705747284
DCP1A	PC1	6708.1276209145	5137.53339850596	5297.96854844246	5261.44469528299	7162.21618396404	6354.82425095773	6060.83111209697	6345.44255709485	6097.09853093584	5643.12279262049	6338.30225953975	6339.11368405839	5764.03687436494	6125.10573313554	5504.74598770437	6600.10938522575	6677.64546690175	6820.98127813953
DCP1B	PC1	1832.36760382502	1506.81255168027	1625.6877380291	1527.0683812167	1999.97557183791	1946.56381288303	1736.88976063111	1678.07742141587	1555.31286095978	1612.32079789157	1703.18890489118	1743.1035379229	1505.4927361355	1636.73345602201	1568.98128425944	1753.86017246788	2057.24968872481	1666.87982389111
DCTN2	PC1	2309.25809250951	2037.26129006982	2073.78639454766	2119.38581393106	2634.78457206133	2461.69662519166	2310.77438914373	2167.23359284075	2039.16907631578	2246.44026253719	2229.66172593969	2234.87865989531	2229.28732081603	2258.8540218153	2188.40941571481	2621.10636817899	2735.20697250912	2487.69950700648
DCTN4	PC1	6226.29013545944	5089.98321279375	5160.81961927055	4951.40353909657	7035.25438391935	6218.06332733597	5875.96916096547	5708.52045888538	5658.31152368857	4942.348725157	6011.83529725413	6049.95398501044	5517.5080521889	5519.17041783443	5369.85619403501	6821.76287941495	6718.79046067625	6911.84692571688
DCX	PC1	29634.4894545179	18787.6067102912	19621.7554184225	19905.5677231568	30371.3567859469	29670.2823797406	26723.7249135699	22199.7074257249	22202.9627116785	19655.0011903865	28260.0206446636	27922.237981307	21290.9660376086	21891.5628688334	19874.9461777571	34009.8235161747	32490.5183794288	31867.5922236821
DCXR	PC1	651.024775009107	368.778106968034	558.054263527079	481.257914080414	769.624107487364	771.559544099423	743.51070455086	510.386908031853	527.224698630435	528.733133163324	534.544806379749	692.354208988068	627.288640056458	582.669017718591	541.334040383631	714.455923017591	856.56396130542	612.838311993886
DDAH1	PC1	21713.3582254557	14272.4524092184	15809.9610421273	15187.3891731915	26730.0400052839	24712.6988984518	23296.6687425936	17830.4218320079	17842.3042365545	16345.6902342672	19765.6014144244	19842.0570952345	14546.9551619247	16066.895847959	14149.2294096338	26675.8904268857	25844.6667713528	25640.2665097146
DDB1	PC1	15882.8278316431	13846.6140793957	15892.7233269725	14732.0451467924	19720.9633120954	18703.195979639	17189.1142802107	16648.2944177312	16387.3341408179	16609.6064319109	15725.1243125103	16832.3526220452	16584.1079202619	16354.1840441952	16109.568582105	18702.82056309	18792.9759065011	17941.9269233004
DDB2	PC1	2180.63617647427	1816.41709420645	1723.82016148831	1679.77521933837	2177.98386880778	2102.69920068454	2146.22693813657	1538.80378927407	1602.93315631995	1602.41268125648	2051.18116139343	2032.26323697086	1528.30323213755	1767.22703811524	1414.56796782214	2401.60484966154	2350.87532611553	2186.83325169482
DDIT3	PC1	1377.24390093112	621.322426639552	701.11478447364	715.408399200308	1759.14081711397	1400.65979275951	1484.98995908929	667.494358923521	716.005155236817	596.288473857105	1048.46120580189	969.295892583295	450.068632655893	631.22476919514	354.973141235168	1689.30090231569	1566.31510391548	1593.17768752282
DDOST	PC1	4014.98257900753	3394.02658905823	3828.34683326416	3527.06521261627	4633.4512593627	4419.65718170984	4217.29022581308	3946.36932050585	3961.83850148258	3919.1104981152	3810.87396360328	4030.92693144671	4055.88165451889	3886.48327443546	4100.82721411928	4582.63219296976	5015.01367301415	4528.13810427114
DDR2	PC1	33537.6699065102	29830.8731742537	30130.2009570426	30554.3245681746	35944.5871425476	35122.4845347947	30966.4082645384	33736.489697959	33579.1111282558	30680.9335294875	32974.9569653655	32206.6887333979	30780.1323744626	31099.9588207298	29914.4740447407	36822.4557191385	36536.7544717526	37071.1649749448
DDX10	PC1	8686.92632914887	6743.67300478507	7059.62289728854	6791.28956446554	8772.1441639121	8401.67940783005	8560.53035239707	6982.36465530431	6471.25799448002	6805.07465255352	7706.95221681407	7711.6040865818	6607.14789967159	7110.38285684718	6758.6886091176	8491.69600068498	8231.80409538385	8583.77484114007
DDX11.AS1.1	PC1	980.494759930129	1741.39346786051	1505.09126582621	1461.35816602495	794.492913681683	928.834606264445	962.907305893737	1520.12074105993	1333.36827008471	1762.74402316972	1054.73941661508	944.859861677833	1462.50372443932	1275.60005441518	1378.18322084554	883.38601324916	732.193866487056	913.704567305547
DDX18	PC1	14575.8312848543	10871.029124605	11566.6204662827	11894.4744456952	14961.8591372246	13328.4916813039	13403.5071820398	13113.8013874008	13709.5428892256	11970.806370938	13625.5112391294	13924.4649442953	12822.1307334617	12968.4319568617	12592.6721853176	14706.6017406693	14481.1675816329	14997.8799417944
DDX21	PC1	30053.0053813094	20904.1183098814	22756.0813773426	21254.9408745592	31040.1967841205	30112.4760327843	28591.643200003	23725.7727730348	23348.400887574	21907.7466180551	26528.1313474836	27069.0132355247	23168.4453239314	23988.5643857269	22295.8630009809	30600.0180643031	29446.723953611	30583.3577379222
DDX27	PC1	6634.91206870983	5325.62079976759	5698.77447076382	5051.35710586712	7227.6604107912	7387.36922430201	7645.36212179553	5243.99194192461	5199.96618084695	5976.39580670981	5876.40532114114	6479.6208617648	5921.95569284069	6152.41834334109	5753.22718656899	6819.61090374321	7028.31302747984	6989.58753531083
DDX41	PC1	1965.93651663084	1684.33324500586	1839.68736027147	1639.97889182787	2554.9426153322	2463.97597391869	2339.2146893178	1779.98495712939	1968.58899569267	1981.62332701757	1677.17917437941	2101.49865786966	1991.53176633309	1976.62371635786	1781.96516900054	2278.94223637237	2402.30656833365	2169.66974048577
DDX46	PC1	5813.71060479257	6853.56676731996	6415.25939385155	6102.7205489351	5740.76757727819	5791.82511538149	5866.82763590952	5927.62166066944	6023.11700064415	6601.50789259626	6289.87034755232	6199.62467430639	6912.45761539138	6374.96553760861	7151.82136303555	4865.61699380353	5143.12422181202	5318.66923819406
DDX47	PC1	2271.66091705305	1666.36984151458	1730.91407161789	1774.17581017722	2426.67193075097	2324.9357015699	2074.11046269516	1739.22194284398	1892.05637814955	1715.90565362203	2159.70451973563	2108.62583355042	1808.17047154736	1705.52077061379	1662.16173383367	2571.61092772898	2564.08120294701	2604.81523055062
DDX49	PC1	1315.90114097585	1107.39099169771	1118.47316376402	1140.21105797514	1460.71514278214	1506.64950856638	1566.24795958665	1236.47809999064	1139.48563897546	1190.77547196238	1278.96123137168	1262.52826344883	1300.19827211702	1369.67682290099	1284.11533841822	1679.61701179286	1545.74260702823	1621.44700010244
DDX5	PC1	10837.8805249996	14116.0651317649	14196.0964876476	14267.4461605071	11204.0516328092	11429.7941916885	11250.1701688597	14419.067073998	14422.1465947938	14843.2594572375	12351.9313313119	12697.5725592503	16170.0096851477	14585.9454279242	16823.9520288408	10334.8631635301	11228.8428464579	11596.4758674823
DDX50	PC1	4400.84832711323	3091.8187420873	3189.89492160182	3213.32207247538	4883.44820584244	4437.89197152607	3995.86217445777	3604.97907586558	3873.40081009941	3327.32571363768	4048.54908724528	3894.49242555788	3361.91617999489	3659.8897675449	3258.65343653884	4595.54404700019	4053.71700028275	4246.45459678136
DDX54	PC1	1081.41349405008	995.383887575609	1055.81029095272	1077.27733074924	1251.29361693524	1319.74291294997	1221.91718247908	988.503096421092	1016.18308848931	1104.30463587434	1022.45147529012	1179.0384911885	1015.06707209136	1106.66650240302	1114.61566347843	1256.753792296	1330.666503207	1217.59967753645
DDX56	PC1	5150.81303753406	4518.32431345362	4490.4451120251	4570.0991917867	6022.17775263497	5645.94679685161	5319.35185755855	4894.95863210582	5034.14550950351	4600.96907018443	5036.9188466924	4952.36893017347	5285.01645832183	5248.06747209036	5285.55007299165	5969.58051340601	5912.72262809407	5566.02572326572
DDX59	PC1	2971.1662604139	2021.41122816575	2272.41587817595	2108.27986206766	2926.66582371045	2875.39841914748	2691.67126647511	2212.24275444755	2182.88032481343	2105.92515389413	2584.82908051416	2772.47133981545	2307.3694032846	2526.92223309208	2319.74947797182	2894.40727848994	2968.05023273297	2849.14286070304
DEAF1	PC1	1442.54425830285	1180.30127645643	1250.89281951621	1249.41958463184	1591.60359643645	1625.1756423719	1587.57818471721	1220.34274016934	1307.00703515319	1235.81236575823	1373.13439356946	1453.94383887494	1301.95292565564	1320.10949326868	1295.65196550836	1698.98479283852	1669.17758835172	1485.14852873642
DENND1C	PC1	515.477063495053	318.057908875009	360.607098253727	336.88053985629	530.09823729997	567.557833030299	527.161278226635	309.96875446194	322.287356098282	342.280392848489	397.321055748706	410.321685620869	363.213282494229	356.075510828028	250.256064570794	602.553188087125	626.526041566191	533.078465787104
DENND3.AS1	PC1	24.7349838529296	40.1534901569779	39.0165057126984	41.6473194877282	18.3243835116039	29.6315334513811	27.4245751678596	33.1199491068923	34.8648591029804	38.7317286644343	28.7003922888456	34.6177104494034	36.8477243110087	28.3241883613204	31.9475827111651	23.671732389137	25.2480643616226	29.2789308860341
DENND5B	PC1	4221.76704401802	5429.17453754085	5303.88014021712	5271.62515115777	4386.07208195605	4250.98537590967	4190.88137565143	5797.6895526347	5760.35501374608	5528.72908237902	4371.4285004948	4786.40755360721	5510.48943803443	5760.93759706142	5766.53867936531	3968.24313868806	4288.43048749635	4231.31032218514
DEPDC5	PC1	1661.20151556275	1768.86690849424	1890.52704953347	1813.97213768772	1583.75028921719	1719.76861454362	1646.49023507779	1802.91415266493	1817.22448544071	1848.31412138184	1773.14611109524	1768.55773678275	1945.91077432899	1957.40373139839	1913.30523125756	1477.33129864933	1617.7463461336	1492.21585688132
DFFA	PC1	11391.9441633053	9038.76196849444	9477.46393312091	8433.11944827064	12179.1706125339	11624.6785078495	11382.214419668	9066.37376064569	9105.6807627979	8937.12120484924	10359.0478417552	11181.5204751573	9883.08605627413	9831.52809584546	9735.13839837449	11758.3950703859	12304.2233655641	11559.119990145
DGCR5	PC1	247.349838529296	375.118131729662	396.076648901635	354.464963639997	252.614715552825	240.471290701593	293.544526796719	312.516442854778	272.115973486676	320.662683826479	363.239339905702	297.305042683111	361.45862895561	332.809213245515	419.755739510586	249.629177921809	240.324168182852	277.645034264117
DGCR5.1	PC1	214.699659843429	289.527797447683	289.667996957912	278.574292573471	209.421525846902	180.068549435316	217.365151330443	243.728856248156	218.543141206487	262.114721891869	278.931937557218	228.069621784305	293.027140949451	269.079789432544	329.237588495618	193.677810456576	193.568493439107	191.827478218844
DGCR5.2	PC1	161.272094721101	229.297562212216	205.723393757864	201.758125518328	155.757259848633	151.576690347449	163.531726000941	205.513530355588	177.725745183485	211.673400840513	208.974731353157	187.342903608536	239.510208021557	224.57035057904	278.653915869607	160.32218754461	169.255542572359	156.49083749432
DGCR8	PC1	903.321610308989	1415.93886343027	1399.86493223742	1405.82840670798	846.848295143409	871.850888088713	925.325480663707	1209.30275713371	1295.9523237303	1391.64001829188	1038.5954459526	1083.33070347545	1607.26264137543	1479.93884187899	1618.67752403237	701.544068987152	791.106016664176	879.377544887438
DHCR7	PC1	1755.19445420388	1542.73935866283	1456.61621327407	1499.30350155821	2266.98801729271	2011.52525160337	1934.95613684343	1686.56971605867	1749.19549206904	1769.04918830114	1553.40873263377	1480.41620568919	1606.38531460612	1525.45985888826	1649.73767389044	2304.76594443325	2109.6160444378	2097.98684073031
DHCR7.DT	PC1	79.1519483293747	56.0035520610481	68.5744645859547	41.6473194877282	104.710762923451	108.269064533892	84.3051755160129	60.2952919638295	60.3757316173563	66.6546028178637	68.1634316860083	86.5442761235084	71.940795083398	58.6715330341637	55.0208368914511	100.066868735897	112.213619384989	95.9137391094221
DHPS	PC1	4245.51262851683	3605.36074777917	3786.9656908416	3789.90607338326	5400.45759777698	5010.00850201043	4901.88888000335	4297.1010892532	4416.78239465561	3811.92269088107	4214.47323016517	4455.50296842909	3983.06353266618	4256.72087944415	3733.43001294088	5540.26136689394	5661.17709797272	5351.98664230575
DHRS4L1.2	PC1	85.0883444540778	174.350680944772	151.336749431072	167.514773939529	71.9886495098725	61.5424156297915	77.1951004724937	147.765926784596	113.0982014804	130.606992007976	102.245147529012	111.998474983364	119.316440626124	115.319909756804	159.737913555826	79.62309985437	59.8472636719944	67.6444265298029
DHRS7	PC1	1105.15907854889	836.883268534907	1030.98160549918	891.252637037383	1263.07357776413	1228.5689638688	1146.75353201902	961.327753564155	1080.81063219239	1050.26036331931	1120.212186524	1084.34887142984	890.486670849378	887.154042602785	824.425120518678	1338.52886782211	1253.05208313238	1277.16715761494
DHX33	PC1	4776.82008167776	3939.26871855825	3943.03171369239	4040.71548629825	4595.49360780295	4821.96223203051	4840.94537963033	4100.07985354041	4281.57477032942	4061.4270825101	4288.91487266436	4918.76938767846	4465.59325578654	4294.14927120732	4506.38402798046	4900.04860455137	4987.89538166278	4869.3890918394
DIABLO	PC1	1853.14499026148	1575.49615326458	1664.7042437418	1539.09982906871	1981.65118832631	1994.43013615065	1906.51583666935	1711.19737052277	1644.6009147601	1713.20343999428	1778.5274346494	1915.17392221552	1829.22631401079	1689.33552012161	1730.49406352144	2137.98782987342	2090.9137745403	1920.29401880127
DIAPH2	PC1	4563.10982118845	3807.18486935766	4173.58379290379	3727.89784214598	4516.96053561036	4380.90825335034	4269.09220113015	4215.57506068239	4026.46604518566	3675.01053374167	4422.5510742593	4116.45303961582	3690.91371848604	3883.44853996818	3617.17630918636	4570.79632677519	4198.65959198836	4643.23459120244
DIAPH3	PC1	4385.01793744736	4689.50498201757	5002.3889597099	4578.42865568425	4073.24867772224	3982.02222612021	3915.61989896662	4776.06650710672	4519.67624713026	5149.51843661793	4018.05492043838	4345.54082935452	5144.64417523227	4989.10346421544	5258.03965454593	3553.98782187817	3548.75571305029	3954.67490622743
DICER1	PC1	7274.06405146953	7954.61773425604	7992.47207932851	8183.23553134427	7464.5685119055	7114.987051422	7127.34236862485	8454.9285463646	8567.40135274457	8473.24119875194	7768.83743768689	7864.32927974093	8647.80996508603	8197.82937429073	8742.98846862219	6730.30391336601	7076.93892921334	7530.74294754926
DIP2A	PC1	2638.72807743053	3173.18239319486	2945.15502213126	3149.46284926086	2569.34034523418	2793.34186497442	2686.59264144402	2958.71545354904	2894.63366796452	3014.76967069446	2957.93418026915	2935.37821251853	3279.44746367978	3086.32495322816	3367.80767746866	2382.23706861588	2745.49322095274	2675.48851199967
DIPK1B	PC1	2127.20861135194	1912.57413642447	2173.10113636181	2049.04811879623	2479.0273122127	2308.9802604807	2417.42551479651	1861.5109857002	2124.20531803037	1930.2812680903	2073.60334286909	2242.00583557607	2107.33889988198	2083.85100086857	1996.72391944782	2441.41639958872	2629.53914758825	2479.62256055516
DIS3	PC1	10669.6826347997	9452.97691958747	9866.44667189296	9577.03249020024	11143.8429441283	11225.7924806194	10287.262862966	10546.5807168845	10632.9316639919	10095.4701132786	10579.6821074757	10810.9073397578	10169.9719098384	10180.5225595832	9941.02282029088	11149.3859552835	11342.9266928327	11880.1786115849
DISP2	PC1	2053.00365979316	1635.72638850005	1764.01898555594	1652.01033967988	2392.64093280085	2208.68891649141	2074.11046269516	1927.75088391399	1865.69514321802	1871.73330615569	2024.27454362264	2056.69926787632	1961.70265617656	1760.14599102491	1809.47558744627	2282.17019987998	2382.66918494128	2121.20806177785
DLEU1	PC1	366.077761023358	302.207846970939	321.590592541029	326.700083981512	396.59201457257	374.952865596322	359.566652200826	321.008737497571	339.294604441199	331.471538337484	372.208212495966	325.813745406149	328.12021172184	306.508181195717	304.389468609157	374.443766882713	365.629376496091	392.741521195423
DLEU1.1	PC1	224.593653384601	157.443948247097	189.17093678884	169.365765916761	269.630214527886	242.750639428622	228.53812639883	192.775088391399	235.550389549404	185.552002438918	200.005858762893	203.633590878843	197.39852309469	184.107224348583	170.387107792881	261.465044116377	241.259281677727	259.471904748647
DLEU1.DLEU7.AS1	PC1	333.427582337491	272.621064750008	297.944225442424	300.786196300259	358.634363012819	319.108821784104	327.063452001881	301.476459819148	320.58663126399	283.732430913879	337.229609393936	285.087027230381	288.640507102902	268.068211276782	262.680124514024	358.303949344665	348.797333588342	365.481826922219
DLEU2	PC1	890.459418705465	1181.35794725003	1122.02011882881	1152.24250582715	705.48876519675	771.559544099423	802.422754911448	1137.11825266997	1056.15012209516	1077.28249959682	1035.90478417552	909.223983274036	1105.43172933026	1044.96023490157	1124.37742486239	738.127655406728	706.945802125434	778.415714245941
DLEU2.1	PC1	1306.00714743468	1973.86104245354	1865.69836407994	1906.52173654933	1051.03428284414	1162.46785078495	1235.1216075599	1611.83752320209	1513.64510251964	1612.32079789157	1554.30561989279	1413.21712069917	1782.72799523738	1663.03448807181	1957.67687391195	982.376894149187	979.998942628908	974.281665690445
DLEU2.2	PC1	67.2791560799685	88.7603466627932	92.2208316845597	79.5926550209916	47.1198433155529	67.2407874473648	46.723350285983	77.2798812494153	68.8793557888149	81.967146708454	71.750980722114	73.3080927163836	93.8739643161413	79.914674305154	89.63071816188	55.951367465233	45.8205612488707	57.5482434656532
DLEU2.3	PC1	205.795065656374	274.734406337217	250.651491245214	282.276276527935	150.521721702461	165.252782709625	170.64180104446	242.879626783877	220.243866040779	252.206605256782	224.221814756606	201.597254970055	257.934070177061	220.524037955994	252.030930276969	146.334345678302	134.656343261987	162.54854733281
DLEU2.4	PC1	63.3215586634997	85.5903342819791	68.5744645859547	65.7102151917489	44.5020742424666	46.7266489041009	44.691900273549	65.3906687495052	56.9742819487728	73.8605058252003	58.2976718367176	62.1082452180472	82.4687163151148	64.7410019687323	65.6700311285061	41.9635255989247	43.9503342591209	40.3847322565988
DLG4	PC1	5416.96146379158	3565.20725762219	4052.98732070091	3514.10826877564	6552.27598993494	6082.44207807772	5793.6954354619	4098.38139461185	3767.10550795617	3777.69465159622	4839.60364970659	5091.85793992548	3744.43065141394	4187.93356485237	3414.84161868232	6368.77200051373	6439.19152570865	6032.46938082944
DLST	PC1	6044.24065430187	5698.62558991004	5729.51474799201	5871.34655178105	7280.01579225292	6671.6537240148	6413.28768925428	6533.97149816485	6476.36016898289	6062.86664279785	6222.60380312534	6502.02055676147	6043.90411377474	6163.54570305447	5958.2241756323	7060.63217897806	6874.95441432036	6835.11593442934
DMAC2	PC1	1182.33222817003	859.073355200605	967.136414332947	906.986068843858	1361.23991800486	1271.87658968236	1138.62773196928	1103.1490740988	1036.59178650081	1024.13896491772	1108.55265215666	1156.63879619183	942.248950238652	1087.44651744355	986.825332633767	1327.76898946341	1325.05582223775	1278.17677592135
DMAC2L	PC1	473.922290622131	573.772240927342	534.407896428474	600.646896611902	413.607513547631	410.282770865277	447.934727741707	545.205316067303	568.042094653436	578.273716338763	573.110958517886	432.721380617542	555.34784497306	605.935315301104	612.328668630665	415.331304645768	439.503342591209	452.309001273906
DMGDH	PC1	144.452305701109	89.8170174563979	111.137925363444	125.867454451801	196.33268048147	173.230503254228	185.877676137715	115.495207141983	130.955812240463	118.897399621054	137.223750631043	146.616185432767	88.6100037002829	78.9030961493925	76.3192253655611	159.24619970874	208.530309357105	188.798623299599
DMTN	PC1	1090.31808823714	805.183144726767	892.650357972341	877.37019720814	1129.56735503673	1217.17222023365	1005.56775615485	888.294019636136	1032.33997441508	970.995430238609	939.937847459693	973.368564400871	1033.49093424686	952.906622727279	866.13446461381	1097.50759258726	1141.77357724227	1102.50319060515
DMXL1	PC1	3741.90835727119	4406.31720933152	4333.19677081938	4640.43688692153	3840.26723021756	3415.60406745343	3422.99327095137	4397.31016603816	4653.18314662216	4328.94623165747	4105.05298456395	4026.85425962913	4817.40129027974	4859.62146027797	4928.80206605031	3590.57140829774	3441.21766113968	3630.58742986823
DNAAF11	PC1	297.809205589272	419.498305061058	417.358379290379	373.900379400937	311.514519697266	333.924588509794	329.094902014315	342.239474104553	388.615624635659	433.254918316114	341.714045689068	383.84931880662	455.332593271751	399.57337152577	498.737263435411	233.489360383761	316.06836126772	285.721980715436
DNAAF4	PC1	223.604254030483	254.657661258728	294.397270377633	269.319332687309	202.877103164186	225.655523975902	220.412326349094	278.547264283607	247.455463389446	280.129479410211	240.365785419082	220.942446103545	253.547436330513	325.728166155185	284.865945841222	206.589664487014	198.244060913481	213.029462653559
DNAAF4.CCPG1	PC1	1438.58666088638	1266.94828153201	1373.85392842895	1247.56859265461	1565.42590570559	1516.90657783801	1395.60615854219	1345.17947141839	1337.62008217044	1310.57360945935	1349.81532483477	1385.72658593053	1182.63648502952	1288.75057044008	1122.60255915622	1508.53494588955	1487.76557034599	1659.81249574621
DNAAF4.CCPG1.1	PC1	1438.58666088638	1266.94828153201	1373.85392842895	1247.56859265461	1565.42590570559	1516.90657783801	1395.60615854219	1345.17947141839	1337.62008217044	1310.57360945935	1349.81532483477	1385.72658593053	1182.63648502952	1288.75057044008	1122.60255915622	1508.53494588955	1487.76557034599	1659.81249574621
DNAH10OS	PC1	896.395814830168	686.836015843042	770.871567414525	673.76107971258	918.836944653281	877.549259906286	831.878780091741	790.632631244018	772.129074768444	767.42867028135	831.414489117496	820.643371241739	662.381710828848	707.093130877248	637.176788517127	927.501514519824	934.178381380038	814.76197327688
DNAH10OS.1	PC1	896.395814830168	686.836015843042	770.871567414525	673.76107971258	918.836944653281	877.549259906286	831.878780091741	790.632631244018	772.129074768444	767.42867028135	831.414489117496	820.643371241739	662.381710828848	707.093130877248	637.176788517127	927.501514519824	934.178381380038	814.76197327688
DNAH14	PC1	7981.48458966332	6416.10505876762	7076.17535425757	6678.37905385436	8052.25766881337	8100.80537586218	7384.32079519775	6708.0635383421	6625.17359198342	6515.03705650822	7385.86657808261	7259.53751483077	6635.2223562895	7034.51449516507	6803.060251772	8451.88445075779	8077.51036872949	8344.49530251972
DNAH2	PC1	374.982355210413	292.697809828497	260.110038084656	289.680244436865	369.105439305164	349.880029599	341.28360208892	246.276544640994	242.353288886571	190.055691818503	331.848285839777	312.577561999025	176.342680631256	253.906117096122	198.784959091694	378.747718226193	533.0146920787	417.981978855797
DNAI4	PC1	313.639595255147	360.324740619196	320.408274186099	384.080835275715	239.525870187394	243.890313792137	231.585301417481	331.199491068923	335.893154772616	316.158994446894	224.221814756606	283.050691321592	353.562688031822	303.473446728433	393.132753917949	267.920971131597	247.805076141852	227.164118943368
DNAJA2	PC1	6919.85908269558	5065.67978454084	5760.25502522019	4900.50125972268	7120.33187879466	7289.35722903975	6132.94758753838	5531.88073031529	5769.70900033468	5435.05234328364	5892.54929180361	6122.24390977243	5410.47418633312	5693.1618606254	5271.35114734225	7401.7203229488	7259.28606071394	7234.92478376967
DNAJB2	PC1	702.4735414232	638.229159337227	653.82205027643	601.572392600518	887.423715776246	823.984564821097	821.721530029571	674.288194637755	673.487034379524	694.468902332066	765.941719208567	779.91665306597	629.920620364388	688.884724073542	654.925445578885	861.866256531762	859.369301790044	730.963653844438
DNAJB9	PC1	1850.17679219913	1456.09235358725	1591.40050573612	1627.02194798725	1869.0871181836	1802.96484308019	1648.52168509023	1710.34814105849	1767.0531028291	1484.41601951134	1825.16557211877	1720.70384292623	1606.38531460612	1644.82608126811	1458.05217762345	2201.47111218974	2020.78026242469	2227.21798395142
DNAJC1	PC1	1848.1979934909	1351.48194502039	1366.76001829937	1339.19269552761	1994.74003369174	1750.53982235851	1786.66028593574	1333.29025891848	1270.44145121592	1298.86401707242	1515.73946775466	1673.86811702409	1320.37678781115	1413.17468359874	1159.87473898591	1926.01822620706	1847.78426587283	1691.11066324507
DNAJC13	PC1	7917.1736316457	9104.27555769793	9016.35977469811	8930.11079415753	7502.52616346526	7909.34008279172	8514.8227271173	8752.15885886235	8945.81262837448	9441.5344153628	8731.19746662225	8611.66455826629	9783.94813134213	9180.07176353509	9641.95794880025	7697.61697781302	7656.70929603578	7765.98401294394
DNAJC18	PC1	3868.55147459819	2827.65104368613	3122.5027753708	2865.3355807557	4054.92429421063	3896.54664885661	3381.34854569647	3390.12402140292	3517.09895731529	2927.3980967305	3563.33308011199	3626.7142535522	3177.67755843985	3300.77952224959	3284.38898927839	4272.74769623924	4341.73195670422	4226.26223065306
DNAJC2	PC1	6595.33609454515	4287.97008044779	4505.81525063919	4024.05655850316	6706.72436524703	6854.00162217715	5988.71463665556	4606.22061425086	4423.58529399278	4741.48417882749	5730.21269791983	5829.01153890689	4812.13732966388	4504.5575276057	4584.4781190522	6644.22488649642	6029.61181495343	6203.09487461357
DNAJC4	PC1	717.314531734958	595.96232759304	731.855061701827	596.944912657437	862.554909581926	826.263913548126	780.076804774673	643.715933923701	690.494282722441	657.538649419466	652.037037312211	665.881842173818	683.437553292281	691.919458540827	609.666370071401	884.462001085029	940.724175844162	902.598765934982
DNAJC6	PC1	12748.4106777999	9840.77510084039	10513.1748120398	9891.70112632975	13482.8196109308	12876.0409589886	11811.8660972978	11558.0130088411	11354.0389937316	10078.3560936362	11613.7931171332	12417.5763717919	10942.019466831	11601.789868428	10611.0346243723	13351.9330553092	13720.9203102996	13038.2108090429
DNASE2	PC1	1015.12373732423	816.806523456418	938.760773814621	825.542421845634	1293.17792210462	1194.37873296336	1036.03950634136	867.912512493433	1028.93852474649	863.807623004477	971.328901525618	928.569174407526	833.460430844245	950.883466415756	772.066582186491	1304.09725707428	1279.23526098888	1295.34028713041
DNMBP	PC1	1736.39586647566	1421.2222173983	1572.48341205724	1380.84001501534	1853.38050374508	1725.46698636119	1692.19786035756	1475.9608089174	1459.2219078223	1495.22487402235	1508.56436968245	1767.53956882836	1410.74144505005	1438.46413749277	1521.0599101927	1639.80546186567	1711.25769562109	1733.5146321145
DNPEP	PC1	947.844581244262	935.153652340142	1021.52305865974	966.217812115293	1167.52500659648	1159.04882769441	1111.20315680142	921.413968743028	975.365692466305	907.043041048497	1050.25498031994	999.840931215121	887.854690541449	895.246667848877	926.479898623789	1224.47415721991	1150.18959869614	1136.83021302326
DOC2A	PC1	365.088361669241	296.924493002915	287.303360248051	289.680244436865	452.874049643925	472.964860858583	373.786802287864	268.356510712255	301.878658086781	235.993323490274	382.970859604283	380.794814943437	318.469617259433	302.461868572671	300.839737196805	399.19148710772	450.724704529708	452.309001273906
DOC2B	PC1	4040.70696221458	5446.08127023852	5844.19962842024	5819.51877641855	4564.08037892592	4284.0359324516	4337.14577654669	5936.11395531223	5864.09922863787	5725.99067720486	4022.53935673352	4715.13579679962	6196.55897163464	6256.61089338452	6313.19731686746	3918.74769823805	4224.84276984485	4190.92558992854
DOCK10	PC1	5029.11691697764	7398.80889681997	7404.85985692818	7429.8817966107	5264.33360597649	5429.40866778383	5144.64715648922	7949.63701511842	7891.36323111361	7966.12577461063	5453.07453488066	5415.63534942284	7808.20824685662	7519.0604317748	7392.31566622238	4897.89662887963	5068.31514222203	5510.4967164129
DOCK6	PC1	2978.09205589272	2257.0488151396	2245.22255601255	2298.00653973398	3295.77126301562	3350.64262873309	3128.43301914843	2444.93162766007	2504.31731849457	2657.17673395538	2843.13261111377	3101.33958908479	2394.22475344626	2520.85276415752	2431.5660174609	3651.90271494232	3372.95437601381	3255.00941988186
DOCK9	PC1	3627.13803219359	3201.71250462218	3480.74523691467	3439.14309369773	3905.71145704472	3813.35042032004	3678.95597251806	3602.43138747274	3387.84386990912	3292.19693647692	3576.78638899738	3612.45990219068	2966.2418070362	3002.36396629996	2852.20918982458	3742.28569315539	3950.8545158465	3963.76147098517
DPF2	PC1	1325.79513451703	1046.10408566863	1040.44015233862	1048.58695510213	1318.04672829894	1255.92114859315	1269.65625777128	1154.10284195555	1164.14614907269	1104.30463587434	1096.89311778932	1195.32917845881	1174.74054410573	1179.50012961784	1229.98193437986	1417.07597984061	1466.25795996386	1225.67662398777
DPH1	PC1	983.46295799248	851.676659645373	921.025998490667	848.679821561038	1026.16547664982	1105.48413260922	1003.53630614242	792.331090172576	853.763866814446	902.539351668911	975.81333782075	920.423830772372	872.940135463183	849.725650839612	842.173777580436	1129.78722766336	1220.32311081176	1055.05113020364
DPH5.DT.2	PC1	38.5865748105702	49.66352729942	50.8396892620009	56.4552553055871	28.795459803949	36.469579632469	41.6447252548979	50.9537678567573	49.3210201944601	48.6398452995222	42.153701174242	44.7993899933455	47.3756455427255	49.5673296323107	49.6962397729235	35.5075985837056	39.2747667847463	45.4328237886736
DPM3	PC1	411.590131312748	271.564393956403	342.872322929773	272.095820653157	489.522816667133	426.238211954482	411.368627517894	375.359423211446	338.444242024053	369.302529126002	359.651790869596	346.177104494034	368.477243110087	372.260761320211	354.973141235168	544.449844950152	494.675038788829	447.260909741831
DPY19L2	PC1	478.869287392717	648.795867273274	619.534817983453	670.059095758115	390.047591889855	468.406163404524	473.327852897132	604.651378566854	562.939920150561	566.564123951841	528.266595566564	559.992374916819	649.221809289202	581.657439562829	656.700311285061	386.279633077282	408.644597260337	421.010833775042
DPYSL3	PC1	4571.02501602139	4077.69259252046	4175.94842961365	4046.26846222994	6384.73876925742	6285.30411478333	5450.38038336054	5065.65375442596	4818.15345554846	4812.64247102494	4379.50048582603	4628.59152067611	3893.57620219659	4160.62095464681	3737.86717720632	6479.59874760833	6453.21822813177	6216.21991259697
DRAM2	PC1	948.833980598379	828.42990218607	740.131290186338	746.875262813258	985.590056016981	956.186790988797	922.278305645056	769.401894637036	850.362417145863	791.748592931111	981.194661374909	893.951463958123	687.82418713883	810.274102764916	744.556163740765	1092.12765340791	1111.84994540627	1138.84944963609
DRC1	PC1	334.416981691608	258.884344433147	237.645989340981	236.926973085742	340.309979501215	371.533842505778	321.984826970796	278.547264283607	166.671033760589	271.12210065104	298.6634572558	282.032523367198	191.257235709522	240.755601071223	243.15660174609	330.328265612049	387.136986878214	321.05862143996
DRG1	PC1	1040.84812053128	777.709704093045	889.10340290755	783.895102357906	1109.93408698858	1168.16622260252	1017.75645622946	884.897101779019	857.16531648303	851.197292741638	1043.97676950676	983.550243944814	900.137265311785	904.35087125073	866.13446461381	1135.16716684271	1125.87664782939	1102.50319060515
DSCAM	PC1	1.97879870823437	57.0602228546528	75.6683747155362	70.3376951348298	0	4.55869745405863	0	63.6922098209467	71.4304430402525	63.0516513141954	0	3.05450386318265	71.0634683140883	63.7294238129709	63.8951654223303	2.15197567173973	3.74045397949965	4.03847322565988
DSTYK	PC1	3522.26170065717	2929.09143987218	3173.3424646328	2917.1633561182	3836.34057660793	3560.34271161979	3439.24487105084	3171.87204908314	3064.70615139369	3186.81060499462	2964.21239108233	3438.35318198927	3141.70716089815	3332.13844507819	3182.33421117328	3643.29481225536	3444.95811511918	3483.18315713164
DTNA	PC1	3379.7881936643	2609.97686020356	2525.43200613102	2626.55761569272	3044.46543199933	3184.25017165995	3105.07134400544	2681.86664819399	2555.33906352332	2582.41549025426	3362.43033409007	3105.41226090236	2462.65624145242	2608.86006370876	2486.58685435235	3073.02125924434	3330.87426874444	3308.51919012185
DTX1	PC1	1833.35700317914	1432.84559612795	1516.91444937551	1693.65765916761	2185.83717602704	1978.47469506144	1957.3020869802	1696.76046963002	1742.39259273187	1830.2993638635	1804.53716516117	1816.41163063928	1773.95472754428	1715.63655217141	1762.44164623261	2018.55318009187	2174.13887558417	1964.71722428353
DUSP1	PC1	742.049515587888	509.315322517456	488.297480586195	515.501265659213	748.681954902674	668.988851383104	549.507228363409	508.688449103294	628.417826270793	508.916899893148	601.811350806731	714.75390398474	587.808935437521	654.491066777653	512.936189084818	791.927047200221	678.892397279186	781.444569165186
DUSP10	PC1	691.590148527911	525.165384421526	626.628728113034	604.348880566366	722.504264171811	738.508987557498	650.064003978894	571.531429459961	517.870712041831	554.854531564919	604.50201258381	690.317873079279	551.838537895821	634.259503662425	488.088069198356	692.936166300193	771.468633271803	694.617394813499
DUSP15	PC1	116.749123785828	77.1369679331417	104.044015233862	83.2946389754563	143.977299019745	139.040272348788	123.918450758477	103.605994642073	76.5326175431277	78.3641952047857	123.770441745647	109.962139074575	91.2419840082121	91.0420340185298	99.3924795458471	171.082065903309	180.476904510858	144.375417817341
DUSP16	PC1	6682.40323770746	5052.99973501758	5328.70882567065	5131.87525687672	6671.38448276036	6529.19442857547	6376.72158903047	5948.00316781214	5930.42749717525	5605.29180183197	6049.50456213324	6259.69658361565	5214.83031677705	5632.46717127971	5033.51914271468	6915.37382113562	6893.65668421785	6588.76906766409
DUSP3	PC1	2327.06728088362	1938.99090626459	2074.96871290259	1871.35288898192	2643.94676381713	2704.44726462028	2475.32184015088	2163.83667498363	2228.79989533931	2006.84398754325	2292.44383407154	2419.16705964066	2344.2171275956	2030.23735861322	1987.84959091694	2513.50758459201	2673.48948184737	2650.24805433929
DUSP4	PC1	16576.3967788793	10432.510745259	10945.9033299443	10209.1462504251	16206.6083314771	16085.3639666459	14686.3678648919	11081.5952793804	10417.789972454	9479.36540615132	14569.0366356252	15191.0658795617	9701.47941502702	11017.0976943979	8643.59598907634	18377.8722366573	18077.6140829218	17068.6070882515
DUSP8	PC1	2674.34645417875	1693.8432821483	1759.28971213622	1787.13275401785	2408.34754723937	2384.19876847266	2382.89086458513	1847.07408480745	1784.91071358917	1655.55621593559	2207.23954446403	2349.93163874185	1773.95472754428	1895.69746389694	1800.60125891539	2519.96351160722	2685.64595728075	2238.32378532199
DVL1	PC1	2133.14500747665	1591.34621516865	1599.67673422063	1590.92760443122	2336.3588977295	2232.62207812521	2217.32768857176	1798.66800534353	1949.03066009832	1674.47171132985	1786.59941998064	2041.42674856041	1865.19671155249	1794.5396483208	1708.30824219425	2064.82065703427	2541.63847907001	2206.01599951671
DXO	PC1	300.777403651624	219.787525069774	255.380764664935	236.926973085742	373.032092914794	345.321332144941	286.4344517532	262.4119044623	287.422496995302	239.596274993942	267.272403189875	326.831913360544	298.291101565309	316.623962753332	279.541348722695	386.279633077282	405.839256775712	367.501063535049
DYM	PC1	9276.60834420271	7068.07093842171	7544.37342280995	7237.37863097854	10401.7054119083	8903.1361277765	8519.90135214838	8129.67366154563	7870.10417068496	7539.17602142593	8875.5963153255	9185.91128454463	7459.90951944065	8010.68741547486	7256.53843969992	9907.69599268972	9640.08501866547	9470.21971417241
DYNC1H1	PC1	84649.0511408498	76955.2205566417	81835.3472548524	80834.6706377145	97675.5085395315	95249.424605101	87565.6527859695	86827.7681163073	85757.349044326	86287.0855613523	83883.1746749645	88355.5969143758	85109.4698907371	84977.62297474	83011.3565106972	92567.2335198845	91613.0690928952	89278.5275996629
DYNC1I2	PC1	9931.59071662829	8488.2364850264	9086.116557639	8793.13738784234	10786.517465652	10366.4780105293	9664.62343415497	9076.56451421704	8918.60103102581	8831.73487336694	9386.82205297056	9551.43358017215	9576.89901378504	9203.33806111761	9493.75666233457	10355.3069324116	10265.6759467368	10338.4914576893
DYNC1LI1	PC1	3031.51962101505	2499.02642687507	2497.05636561269	2555.29442456928	3280.0646485771	3115.86970984907	2878.56466761904	2632.6113392658	2682.04306367805	2604.93393715219	2930.13067523933	2918.06935729383	2590.74594977164	2688.77473801391	2889.48136965427	3260.24314268569	3142.91645627458	3148.99949770829
DYNC2H1	PC1	5314.06393096339	5942.71654323272	5642.02318972717	5725.1181855797	4617.74464492418	4679.50293659118	4867.35422979197	5706.82199995682	5649.80789951711	5770.12683312479	5916.76524779733	5424.79886101239	6196.55897163464	5911.66274226987	6497.78335030975	4646.11547528608	4817.70472559555	5040.01458562353
DYRK2	PC1	9998.86987270826	8468.15973994791	8778.71378535713	9036.54283284839	10765.5753130673	9847.92617513015	9608.75855881303	9817.09260706858	9721.34315281151	8875.87102928688	10044.2404138369	9963.79160170181	8789.0595749449	9144.66652808344	9010.99319025474	10471.5136186855	10281.5728761497	10562.6267217134
DYRK4	PC1	478.869287392717	366.664765380824	400.805922321356	361.868931548927	611.249078565644	528.808904670801	509.893953120945	354.977916068743	386.914899801368	461.177792469543	438.577869663922	502.974969470743	422.871502807291	419.804934640999	362.072604059871	514.322185545796	583.510820801945	504.809153207485
E2F1	PC1	793.498282001981	1147.54448185468	1324.19655752188	1383.61650298119	929.308020945626	778.397590280511	820.705805023354	1595.70216338078	1509.39329043391	1585.29866161406	982.988435892962	1018.16795439422	1842.38621555044	1570.98087589752	1841.42317015743	625.148932640392	741.545001435805	740.050218602172
E2F2	PC1	820.212064563145	1041.87740249422	1138.57257579783	1180.93288147425	768.315222950821	793.213357006201	861.334805272035	1504.8346107029	1468.57589441091	1379.93042590496	1046.66743128384	1022.24062621179	1514.2660038286	1377.76944814708	1719.84486928439	643.44072585018	689.17864572281	657.261517476145
E2F5	PC1	922.120198037215	680.495991081414	630.175683177825	714.482903211692	973.810095188093	882.107957360344	849.146105197431	723.543503565954	787.435598277069	792.649330807028	876.258852068817	874.606272824632	703.616068986405	716.197334279101	756.092790830908	864.018232203502	891.163160615792	914.714185611962
EAF1	PC1	8568.19840665481	6628.49588828216	6959.12583711947	7041.17348139191	9247.26925067725	8182.86193003524	8192.8379001465	8157.69823386685	8376.06980888675	7045.57166542338	7707.8491040731	8316.39585149197	7274.7935711163	7902.44855280839	7367.46754633591	8999.56225921555	8931.26898955029	8997.71834677021
EAPP	PC1	1451.44885248991	1012.29062027328	1113.7438903443	944.005908388505	1486.892833513	1467.90058020688	1383.41745846758	1188.921249991	1149.68998798121	1130.42603427593	1253.84838811894	1303.2549816246	1114.20499702336	1159.26856650261	1219.3327401428	1519.29482424825	1455.03659802536	1473.03310905944
EARS2	PC1	2585.3005123082	1577.60949485179	1717.90856971366	1536.32334110286	2314.10786060826	2402.4335582889	2341.24613933024	1743.46809016538	1650.55345168012	1669.96802195026	2148.04498536829	2016.99071765494	1629.19581060817	1794.5396483208	1569.86871711253	2683.51366265944	2660.39789291913	2563.42087998761
EBLN3P	PC1	2426.99661564945	2130.24831990704	2232.21705410832	2178.61755720249	2543.16265450331	2430.92541737676	2316.86873918103	2351.51638658935	2453.29557346581	2149.16057193815	2567.78822259266	2323.4592719276	2159.10117927125	2256.83086550378	2081.03004049117	2620.03038034312	2494.88280432627	2707.79629780495
EBLN3P.1	PC1	1904.59375667558	1586.06286120063	1642.24019499812	1664.96728352051	2070.65533681124	1944.284464156	1841.50943627146	1836.8833312361	1915.86652582963	1650.15178868009	2022.48076910459	1881.57437972051	1742.37096384913	1835.00277455126	1664.82403239294	2120.7720244995	2017.97492194006	2143.41966451898
EBPL	PC1	957.738574785434	653.022550447693	638.451911662337	690.420007507671	863.86379411847	798.911728823775	741.479254538426	709.106602673206	695.596457225316	674.652669061891	881.640175622976	733.080927163836	736.954486220175	681.803676983212	644.27625134183	936.109417206783	957.55621875191	972.262429077615
ECI2	PC1	1630.53013558512	1418.05220501748	1598.4944158657	1490.04854167205	1840.29165837965	1948.84316161006	1826.27356117821	1661.09283213029	1481.33133066809	1653.75474018375	1648.47878209057	1692.19514020319	1596.73472014371	1565.92298511871	1521.0599101927	1811.96351560485	2022.65048941444	1758.75508977488
ECSIT	PC1	1150.67144883828	907.680211706421	884.374129487829	914.390036752787	1246.05807878907	1310.62551804186	1269.65625777128	867.912512493433	920.092135351824	961.087313603521	1112.14020119277	1113.87574210727	972.078060395183	991.346592646214	976.176138396712	1364.35257588299	1359.65502154812	1247.8882267289
EDA2R	PC1	1120.00006886065	782.993058061068	826.440530096247	645.996200054095	1222.49815713129	1147.65208405926	1088.85720666465	738.829633922981	851.212779563009	750.314650638925	1174.92230932462	1001.87726712391	787.839438840139	818.366728011007	691.31019255549	1240.61397475795	1303.54821185563	1181.25341850551
EDIL3	PC1	387.844546813936	295.867822209311	394.894330546705	345.210003753836	547.113736275031	487.780627584273	362.613827219477	418.670125889689	389.465987052805	306.250877811806	375.795761532072	387.921990624197	297.413774795999	332.809213245515	224.520511831244	555.209723308851	555.457415955698	541.155412238424
EDN2	PC1	25.7243832070468	5.2833539680234	3.54695506479076	8.32946389754563	24.8688061943196	22.7934872702931	14.2201500870383	5.09537678567573	9.35398658860449	5.40442725550246	5.38132355415855	9.16351158954795	4.38663384654866	5.05789077880721	2.66229855926376	24.7477202250069	14.9618159179986	19.1827478218844
EEF1A1	PC1	280575.847639259	182916.054397732	202046.383674031	202715.088370557	301268.571545207	277789.92773488	250675.85290933	236365.18756339	221755.810418464	194714.308112746	241520.079321449	258636.041943173	216432.127354864	233992.189521802	216194.616803573	325610.058951759	322282.190441164	302213.086132418
EEF1A1P11	PC1	13922.827711137	10631.1648544567	12591.6904800072	10409.9788799548	17997.1623774681	17743.5901655597	15945.866872601	12213.6181552647	11888.9169541163	13392.1707391351	12351.9313313119	14384.6768596815	12255.3776404876	13984.0564252462	12124.1076388872	18005.5804454463	18417.9953950563	15828.7958079739
EEF1A1P5	PC1	67617.5306590766	46476.6081859083	54746.0691066904	46659.8057620734	77881.2476933897	76539.3905792809	71242.9519360619	62189.0736691723	54408.7385362438	55559.3136623171	59641.2089507392	67081.995675263	57372.7840790099	62763.3666742187	59839.5972837185	84965.3794594639	85683.5144218933	78141.4280615994
EEF1A1P6	PC1	2571.44892135056	1757.24352976458	1966.19542424901	1763.06985831383	2705.46433703466	2727.24075189057	2478.36901516953	2040.69840266313	2081.68719717307	1877.13773341119	2074.50023012812	2251.16934716561	1810.80245185529	2193.10144169081	1899.99373846124	2912.69907169973	2939.06171439185	2773.42148772192
EEF1A1P7	PC1	320.565390733967	251.487648877914	264.839311504377	277.648796584854	458.109587790098	426.238211954482	343.315052101354	341.390244640274	367.356564207013	237.794799242108	337.229609393936	321.741073588573	282.499219717734	331.797635089753	286.640811547398	436.851061363165	478.778109375955	448.270528048246
EEF1A1P9	PC1	5073.63988791292	3683.55438650592	4171.21915619393	3794.53355332634	6850.70166426677	6236.2981171522	5574.29883411902	4448.26393389491	4813.05128104558	4305.52704688363	4726.59585506926	4908.58770813452	4328.73027977422	4697.76895535614	4115.91357262177	6692.64433911056	6261.51996168241	5718.47808753439
EEF1A2	PC1	16500.2130286123	12030.1969851893	13984.461502115	12516.4077500452	18413.3876600888	19241.122279218	18054.5119855076	13061.1491606155	13315.8250900871	14069.5256218247	14082.0268539739	16245.8878803141	14958.4214167309	14910.6620159237	14394.1608770861	19595.890466862	19397.9943376852	17660.2434158106
EEF1AKMT3	PC1	671.802161445568	535.732092357573	530.860941363684	558.074081135557	763.079684804648	747.626382465615	594.199128636958	584.269871424151	667.534497459503	480.093287863802	709.437821889902	595.628253320617	529.905368663078	590.761642964683	482.763472079829	719.83586219694	836.926577913047	731.973272150853
EEF1B2	PC1	10808.1985443761	7394.58221364556	8290.41630477094	7744.5504327402	11701.4277566956	10612.6476730485	9933.79056080248	8310.55953743712	8102.25311056578	8025.57447442116	9403.86291089207	10174.5523682614	9141.74493620741	9457.24417821373	9063.35172858693	11872.4497809881	12028.364884576	11226.9555673345
EEF1B2P3	PC1	2962.26166622685	2077.4147802268	2177.83040978153	2089.76994229534	3054.93650829168	3143.22189457342	2915.13076784285	2026.26150177038	2120.80386836178	2302.28601084405	2428.77069744356	2730.72645368529	2479.3254500693	2530.96854571513	2479.48739152765	3028.90575797367	3205.5690604312	2996.54713343963
EEF1B2P6	PC1	778.657291690223	471.275173947688	598.253087594708	636.741240167933	773.550761096993	845.638377727876	749.605054588162	531.617644638835	515.319624790393	592.685522353437	744.416424991933	708.644896258375	701.861415447786	645.3868633758	690.422759702402	903.829782130687	915.476111482539	790.531133922921
EEF1D	PC1	6889.18770271795	5501.02815150597	5880.85149742308	5731.59665750001	7906.97148525708	7943.53031369716	7459.48444565781	6243.53502138133	6104.75179269015	6063.76738067376	6385.83728426815	6990.74117487069	6234.28402271496	6401.26656965841	6298.11095836497	7764.32822363695	8105.56377357574	7546.89684045189
EEF1G	PC1	25201.9803480729	17605.1920922476	20601.8973346597	17956.4731711312	28864.8306843858	28802.9901891059	26355.0167363131	21827.7449203706	21321.1368850982	21382.6164363955	22414.1094903294	25117.1852669509	22054.240326908	22901.1178682833	20848.4600175945	30001.7688275595	30397.7343778988	27505.031521663
EEF1GP1	PC1	455.123702893904	382.514827284894	424.452289419961	360.943435560311	617.79350124836	642.776341022267	509.893953120945	433.956256246717	430.283383075807	417.942374425524	456.51561484445	502.974969470743	476.388435735185	497.69645263463	399.344783889564	568.121577339289	587.251274781445	572.453579737288
EEF1GP5	PC1	1153.63964690064	961.570422180259	1085.36824982597	1093.93625854433	1751.28750989472	1581.86801655834	1482.95850907685	1448.78546606047	1520.4480018568	1255.62859902841	1417.08186926175	1260.49192754004	1045.7735090172	1247.27586605386	938.90395856702	1758.16412381136	1599.0440762361	1641.63936623074
EEF2	PC1	241411.463605885	169861.94341354	191361.772700526	179822.945092135	276719.133177804	269487.399996676	253573.716352067	201642.742457403	201701.713534913	193323.56883233	209279.673021226	238803.148359528	202495.791624379	216552.582116475	195801.409839613	282015.335793656	281518.722972577	262408.884402008
EFCAB11	PC1	231.519448863421	376.174802523266	358.242461543867	319.296116072583	209.421525846902	283.77891651515	263.072776610209	316.762590176175	330.790980269741	304.449402059972	280.725712075271	262.687332233708	366.722589571468	385.41127734511	346.098812704289	218.425530681583	261.831778564975	203.942897895824
EFCAB2	PC1	304.735001068093	349.758032683149	377.159555222751	328.551075958744	261.776907308627	296.315334513811	239.711101467217	347.334850890229	324.83844334972	338.677441344821	265.478628671822	299.3413785919	408.834274498335	347.982885581936	372.721798296927	181.841944262007	222.557011780229	258.462286442232
EFNA1	PC1	1058.65730890539	719.592810444788	754.319110445501	782.969606369289	1136.11177771944	1090.66836588353	1126.43903189468	772.798812494153	951.555544786221	795.351544434779	872.671303032712	999.840931215121	828.196470228387	881.084573668217	880.333390263217	1230.93008423513	1153.93005267564	1179.23418189268
EFNA5	PC1	4362.26175230266	3716.31118110766	3987.95981117974	3910.22055190337	4790.51740374788	4620.23986968842	4311.75265139126	4296.25185978892	4447.39544167286	4010.98576145874	4183.97906335827	4264.08739300298	3808.47550557355	3762.05916127681	3456.55096277745	4951.69602067312	4940.20459342416	5131.88985150729
EFNB2	PC1	8810.60124841352	6203.71422925308	6300.57451342332	6423.86765698491	10126.8396592342	9264.41290101065	8787.03702878346	7483.41003922909	7302.91243844867	6787.96063291109	8845.99903577763	9127.87571114416	6835.25285969212	7105.32496606837	6795.96078894729	9144.82061705799	8754.53253901893	9411.66185240034
EGFEM1P	PC1	33.6395780399842	49.66352729942	48.4750525521404	44.4238074535767	27.4865752674059	36.469579632469	32.5032001989447	39.9137848211266	34.8648591029804	45.9376316717709	34.9786031020306	39.7085502213745	40.3570313882477	50.5789077880721	47.0339412136598	24.7477202250069	28.0534048462474	38.3654956437688
EHD3	PC1	2858.37473404454	2621.60023893321	2821.01159486358	2665.4284472146	3060.17204643785	3029.25445822196	2976.07426821588	2959.56468301332	2844.46228535291	2711.2210065104	2878.1112142158	2840.68859275987	2959.22319288173	2787.90939727854	2731.51832180462	3113.90879700739	3202.76371994657	3135.87445972489
EHMT1	PC1	3586.57265867479	4376.73042711059	4514.09147912371	4109.20218945584	3744.71865904991	3975.18417993912	3949.13882417178	4051.67377407649	4307.93600526094	4821.64984978411	3878.14050803026	3848.67486761014	4559.46722010268	4634.03953154317	4711.38101704377	3393.66563433356	3575.87400440166	3298.4230070577
EHMT2	PC1	6309.39968120528	5545.40832483736	5891.49236261745	5703.83177784152	7403.05093868798	8079.1515629554	7158.82984381757	6182.39049995322	6342.00290707385	5824.17110567982	6221.70691586631	6321.80482883369	5741.22637836289	5962.24165005794	5823.33438196293	7394.18840809772	7566.00328703292	6985.54906208517
EIF1	PC1	7080.14177806257	4679.99494487513	5271.957544634	4814.43013278137	7444.93524385736	7234.65285959104	6360.46998893099	5598.96985799335	5290.95495948156	4860.38157844855	5909.59014972511	6290.24162224747	5093.7592226123	5543.44829357271	4985.59776864794	8372.26135090342	8116.78513551424	7858.86889713412
EIF1B	PC1	808.339272313739	625.549109813971	710.573331313082	670.059095758115	827.215027095262	808.029123731892	772.966729731154	758.361911601405	686.242470636711	699.873329587569	732.756890624589	783.989324883547	657.117750212989	710.127865344533	681.548431171523	932.881453699173	853.758620820795	858.175560452724
EIF1P3	PC1	129.611315389351	81.3636511075604	96.9501051042808	78.6671590323754	119.108492825425	135.621249258244	128.997075789562	92.5660116064425	69.7297182059608	97.2796905990443	113.00779463733	98.7622915762391	115.807133548885	112.28517528952	87.8558524557041	151.714284857651	136.526570251737	141.346562898096
EIF2A	PC1	14055.4072245887	9457.20360276189	9958.66750357752	9495.58884320202	14351.9189431955	13370.659632754	12731.0972279242	10758.8880829543	10693.3073956092	9970.26754852612	11779.7172600531	12033.7270529853	10071.7113116757	11001.9240220615	9479.55773668516	14552.7354801399	13678.8402030302	14102.3485040043
EIF2AK1	PC1	22406.9271726919	18851.0069579075	19731.711025431	18326.6715665776	24703.8867427151	23606.0750914791	22002.6350846731	21398.8840409095	20705.4744950846	20474.6726574711	20927.9673021226	22839.5435529711	22395.5204401695	22134.3416262161	22376.6193906119	24146.2430247556	25247.1292481278	23661.4146291412
EIF2AK2	PC1	19707.8457346602	16133.2496767563	17259.4833452718	15441.900570061	20317.8146607591	19733.4616042563	17862.5399593326	17502.6192587961	17546.3781153877	17047.3650396066	18891.1363368736	19247.4470098683	18017.659861314	18330.8077605531	17379.4849948738	19610.9542965642	19435.3988774802	19916.7403306481
EIF2AK4	PC1	6552.79192231811	5627.82864673853	6094.85111966546	5503.92464430043	7219.80710357194	7145.7582592369	6529.08033996302	6190.03356513174	6063.08403425	6172.75666365973	6219.91314134826	6659.83658969257	6050.04540115991	6331.46767691087	5842.85790473087	6830.37078210191	6817.91249113299	6833.09669781651
EIF2B2	PC1	1408.90468026287	1099.99429614247	1262.71600306551	1060.61840295414	1476.42175722066	1635.43271164353	1586.56245971099	1241.57347677632	1158.19361215267	1331.29058060544	1267.30169700434	1258.45559163125	1161.58064256609	1270.54216363637	1179.39826175385	1561.25834984717	1550.4181745026	1401.35020930398
EIF2B3	PC1	1033.92232505246	849.563318058163	905.655859876574	862.562261390281	1204.17377361969	1144.23306096872	1021.81935625432	998.693849992444	872.471839991656	866.509836632228	1065.50206372339	949.950701449804	814.159241919431	956.952935350325	896.3071816188	1060.92400616769	1134.29266928327	1064.13769496138
EIF2S1	PC1	8245.65421721261	6952.8938219188	7469.88736644934	7418.77584474731	9217.16490633676	8695.71539361683	7658.56654687635	8294.42417761581	8215.35131204618	7365.33361137394	8342.84528346381	7976.3277547243	8031.04924626129	8259.53564179218	7920.33821380969	9179.25222780582	9050.0284033994	9412.67147070676
EIF2S2	PC1	6297.52688895587	4318.61353346233	4878.24553244222	4273.01497944091	6649.13344563913	6361.66229713882	6146.1520126192	5449.5054722802	5401.50207371052	5367.49700258986	5605.54536891516	6023.48161819619	5493.82022941754	5294.60006725539	5356.54470123869	6843.28263613234	6693.54239631462	6253.57578993432
EIF2S2P4	PC1	1203.1096146065	910.850224087235	789.788661093409	860.711269413049	1269.61800044684	1130.55696860654	1202.61840736095	1068.33066606335	829.953719134362	830.480321595545	974.019563302698	1142.38444483031	893.995977926617	1019.67078100753	960.20234704113	1205.10637617425	1090.34233502415	1193.36883818249
EIF2S3	PC1	23480.425471909	16965.9062621168	18107.2056057568	17619.5926312749	25667.2257616109	23604.9354171156	22173.2768857176	19500.006958781	19574.4924802806	16965.3978928981	22519.0452996355	22375.2589657673	18575.639686595	19151.1976448756	18330.8130133841	26131.4405819356	25586.5754467674	25744.2571952753
EIF2S3B	PC1	5985.86609240896	4216.11646648268	4289.45099168696	4414.61586569918	6895.20373850924	6199.82853751973	5856.67038584735	4446.56547496636	4559.64328073612	4096.55585967087	5361.59203445997	5231.34694967749	4370.84196470109	4786.78783306315	4572.05405910897	6677.58050940838	6293.31382050816	6538.28815234334
EIF3A	PC1	28833.075977683	22910.7361469367	24429.0618495689	22745.9149122199	28970.8503318458	30922.7845052432	29043.6408277695	24620.8606283851	24571.2220434297	25469.2641794313	26487.7714208274	27744.058589288	24700.2578631462	26156.3763735236	24390.2045342684	29306.6806855875	29061.4571937225	28215.8028093791
EIF3C	PC1	4418.65751548734	3299.98288842742	3844.89929023318	3366.95440658567	5414.85532767895	5673.29898157596	5895.2679360836	3535.34225979468	4116.60446140312	4111.86840356146	4083.52769034731	4364.88602048801	3956.74372958689	4154.55148571225	3631.37523483577	5072.20665829055	4799.00245569805	4734.10023877979
EIF3D	PC1	7695.54817632345	5150.21344802921	5957.70219049355	5265.14667923745	8803.55739278913	8374.3272231057	7860.69582311354	5730.60042495664	5817.32929569485	5834.07922231491	6627.99684420528	7480.47996093431	5976.34995253789	6303.14348854955	5509.18315196981	8833.86013249159	8891.99422276554	8301.08171534388
EIF3E	PC1	19484.2414806297	13864.577482887	14450.2949339576	13800.9961822445	19901.5893781384	19140.8309352287	18299.3017120059	15276.7888329201	14925.5611457442	14113.6617777447	17672.2665518567	17801.6485146285	13761.7477033925	15126.1281631009	13622.0942948996	21447.665532394	20851.1607087208	20553.8094819959
EIF3FP3	PC1	2665.44185999169	1896.7240745204	1943.73137550534	1912.07471248103	3105.98300521686	2962.01367077459	2696.74989150619	2452.57469283859	2355.50389549404	2161.77090220098	2331.00998620968	2638.07316983542	2338.95316697975	2535.01485833818	2216.80726701362	3445.31305045531	3452.43902307818	2928.90270690983
EIF3G	PC1	4539.36423668964	3388.74323509021	3927.6615750783	3298.46770342807	5376.8976761192	5236.80370034985	5075.57785606646	3683.95741604355	3919.32038062528	3789.40424398314	3989.35452814954	4669.31823885188	4174.32076837571	4367.99447657791	3959.7253904783	5185.18538105688	5508.75359830811	4822.94664974431
EIF3H	PC1	21326.5030779959	13907.9009854248	15840.7013193555	14548.7969410464	22567.7871790767	21656.0922555055	20389.6637748005	17346.3610373688	17013.2008798373	15943.0604037323	18409.5078787764	19766.7126666093	16504.2711842547	18305.5183066591	16156.6025233187	22666.7597504346	21436.5417565125	21119.1957335883
EIF3I	PC1	8667.13834206653	5933.20650609028	6793.60126742923	6259.12937101123	10210.608269573	9703.18753096379	9116.13193079778	6894.04479101927	7174.50771345965	6820.38719644411	7423.53584296172	7912.18317359746	6928.24949723895	7216.59856320213	6761.35090767687	10472.5896065214	10405.942970968	9516.6621562675
EIF3J.DT.2	PC1	171.166088262273	158.500619040702	172.618479819817	142.526382246892	204.185987700729	175.509851981257	198.066376212319	146.916697320317	162.41922167486	142.316584394898	162.336593883783	159.852368839892	142.126936628177	138.586207339318	129.565196550836	193.677810456576	202.919628387856	205.962134508654
EIF3J.DT.3	PC1	193.922273406968	159.557289834307	177.347753239538	152.70683812167	218.583717602704	181.20822379883	213.302251305575	160.504368748786	164.119946509152	157.629128285488	182.965000841391	182.252063836565	158.796145245062	157.806192298785	146.426420759507	215.197567173973	232.843260223853	231.202592169028
EIF3K	PC1	3998.16278998754	3420.44335889835	3662.82226357392	3451.17454154974	4579.78699336443	4499.43438715587	4439.7340021746	3461.45929640238	3711.83195084169	3583.13527039813	3783.07045857346	3848.67486761014	3827.77669449836	3745.87391078462	3482.286515517	4489.02125124908	4712.97201416956	4457.46482282209
EIF3L	PC1	33444.6663672232	23487.6784002448	25276.7841100539	24662.617104644	36376.5190396068	34436.4005679589	31860.2462700093	26008.5015730175	25996.4294545662	23286.7763060842	30479.816610754	31957.2375845713	26991.8353845832	29265.9676243343	26048.8165366897	38851.7687775891	38471.5042926488	36119.0949119955
EIF3LP2	PC1	1068.55130244656	883.376783453513	863.092399099085	862.562261390281	1267.00023137376	1310.62551804186	1184.33535724905	825.451039279469	896.28198767174	843.090651858384	1049.35809306092	1007.98627485027	810.649934842192	969.091873219462	844.8360761397	1323.46503811993	1233.41469974001	1152.98410592589
EIF3M	PC1	12330.8841503625	8946.83160945083	9223.2654868109	9413.21970021518	13099.3164417237	11999.6313734458	10986.0816672433	11080.7460499162	11406.7614635946	9452.34326987381	12145.6472617358	11187.6294828837	9191.75256205806	10387.8960815143	8885.86515796935	13701.6291019669	12798.8984043529	13505.664084913
EIF4A2	PC1	21064.3122491548	15797.22836439	16080.7119454064	15687.1570070443	23533.7439670456	21371.1736646268	20185.5030485509	17068.6630025494	17588.896236245	15203.5546076043	19148.5429802142	20035.5090065694	14904.0271570337	16758.8153064998	14454.506311096	24667.0211373167	24148.3708916497	25320.217506581
EIF4A2P4	PC1	805.371074251387	497.691943787805	530.860941363684	538.638665374618	913.601406507109	740.788336284527	728.274829457605	589.365248209826	663.282685373773	553.953793689002	634.996179390709	657.736498538664	435.154077577627	617.06267501448	451.703322221751	930.729478027434	691.983986207435	857.165942146309
EIF4B	PC1	59977.3888465837	43453.4730454053	46881.2874096944	42715.3418585912	67391.847017533	69349.1850198669	61042.0256986244	49889.6833380154	51343.1820224329	47625.6144512395	54415.9437796513	56592.8294090938	45842.0783499721	50139.8828684717	44956.460904581	70137.1910933413	69271.3374733438	67690.868971898
EIF4BP2	PC1	273.074221736343	236.694257767448	227.005124146609	286.903756471016	345.545517647388	373.813191232807	400.195652449507	232.688873212525	246.6051009723	257.611032512284	260.097305117663	272.86901177765	212.313078172955	240.755601071223	172.161973499057	363.683888524014	336.640858154968	369.520300147879
EIF4BP3	PC1	5570.31836367974	4118.90275347105	4454.97556137719	3798.23553728081	6001.23560005028	7013.5560330692	6417.35058927915	4404.10400175239	4902.3393348459	4494.68200082621	4611.79428591388	5204.87458286324	4116.41720160126	4713.95420584832	4392.79262278521	6408.58355044092	6749.64920600712	6457.51868783014
EIF4BP6	PC1	10767.6331708573	7469.60583999149	8349.53222251745	7603.87504247054	12690.9444663222	12879.4599820791	11850.463647534	8744.51579368384	9021.49488350046	8629.0688512856	9265.742273002	10363.9316077787	8095.97142719021	9125.44654312397	7802.30964434899	12773.0515996112	12532.3910583136	12362.7761620513
EIF4BP7	PC1	3597.45605157008	2443.02287481402	2960.52516074535	2519.20008101325	3759.11638895189	4159.8114268285	3561.13187179688	2877.18942497823	2824.05358734141	2914.78776646766	3170.49646065841	3408.82631131184	2703.04377624328	2927.50718277362	2797.18835293312	3956.40727249349	4202.40004596786	4032.41551582139
EIF4E3	PC1	1316.89054032997	1031.31069455817	1124.38475553867	1167.97593763362	1468.5684500014	1292.39072822562	1228.01153251638	1094.656779456	1160.7446994041	1055.66479057481	1409.90677118954	1296.12780594384	1134.38351271748	1141.06015969891	1059.59482658698	1360.04862453951	1412.02137726112	1357.93662212813
EIF4H	PC1	8439.57649061958	6701.40617304089	6597.33642051081	6720.02637334209	8989.41899697826	9141.32806975106	8381.76275130287	7966.62160440401	8044.42846619986	7513.95536090026	8030.72851732261	8117.85310038509	7879.2717151707	7723.39921923861	7286.71115670491	9009.24614973838	9082.75737572002	8532.2843075129
EIF4HP1	PC1	2841.55494502455	2117.56827038378	2288.96833514497	2010.17728727435	2753.89306488676	3038.37185313008	2933.41381795476	2220.73504909034	2208.39119732781	2486.03653753113	2436.8426827748	2675.745384148	2691.63852824226	2523.8874986248	2360.57138921387	3010.61396476388	2820.30230054274	2907.70072247511
EIF6	PC1	702.4735414232	555.808837436062	592.341495820057	608.976360509447	748.681954902674	765.861172281849	680.535754165405	673.438965173476	674.337396796669	635.020202521539	652.933924571237	673.009017854577	681.682899753662	719.232068746386	677.998699759171	769.331302646954	780.819768220552	745.098310134247
ELAC1	PC1	217.66785790578	304.321188558148	355.877824834006	293.382228391329	231.672562968135	232.49357015699	212.286526299358	341.390244640274	368.206926624159	307.151615687723	254.715981563505	242.323973145824	348.298727415964	316.623962753332	338.999349879586	171.082065903309	207.595195862231	234.231447088273
ELAPOR1	PC1	975.547763159543	898.170174563979	855.998488969503	886.625157094302	976.427864261179	1066.73520424972	1001.50485612998	779.592648208387	880.975464163114	808.862612573535	991.0604212242	1006.96810689588	897.505285003856	932.67505961205	875.008793144689	1099.659568259	1148.31937170639	1046.97418375232
ELAPOR2	PC1	14582.7570803332	12957.9539419742	13545.8213924359	12841.2568420495	15583.5792920826	14663.0503609796	14011.9264607638	13679.3882106108	13843.0497887175	13195.8098821852	13970.8128338546	14229.9153306136	12867.7517254658	13575.3788503186	12292.7198809739	14403.173170954	14552.2362072434	15339.1309293626
ELF4	PC1	1524.66440469458	1253.21156121515	1454.25157656421	1408.60489467383	1934.53134501075	1793.84744817207	1653.60031012131	1499.73923391722	1605.48424357139	1549.26914657737	1508.56436968245	1480.41620568919	1484.43689367207	1582.1082356109	1379.07065369863	1839.93919933747	1819.73086102658	1752.69737993639
ELK3	PC1	2796.04257473516	2455.70292433728	2525.43200613102	2266.53967612103	3353.36218262351	3049.76859676522	2742.45751678596	2837.2756401571	2858.06808402725	2475.22768302013	2701.42442418759	2651.30935324254	2570.56743407751	2625.04531420094	2317.97461226565	3136.50454156066	3031.63795038447	3169.19186383659
ELMO1	PC1	3854.69988364055	2397.58603068902	2622.3821112353	2357.23828300541	3782.67631060966	3751.80800469025	3378.30137067782	2629.21442140868	2398.02201635133	2321.20150623831	3227.8972452361	3482.13440402822	2405.63000144729	2488.48226317315	2322.41177653109	4123.18538705332	4137.87721482149	3755.78009986369
ELOA	PC1	10059.2232333094	7128.30117365718	7440.32940757608	7260.51603069394	10184.4305788421	9568.70595606906	9104.95895572939	8524.5653624355	8341.20494978377	7602.22767274013	8809.22665815755	8815.29814914513	7624.84695207088	8165.45887330636	7948.7360651085	12088.7233359979	11434.5678153304	11162.3399957239
ELOB	PC1	912.226204496043	743.896238697695	795.70025286806	765.385182585582	988.207825090068	1160.18850205792	1074.63705657761	762.608058922801	864.818578237343	802.557447442116	787.467013425201	951.987037358593	893.118651157307	932.67505961205	867.021897466898	1055.54406698834	1142.70869073714	995.48365012516
ELP3	PC1	2777.24398700693	2374.33927322972	2515.97345929158	2329.47340334693	3013.0522031223	2932.38213732321	2788.16514206573	2512.86998480242	2595.30609712917	2361.73471065458	2490.65591831638	2893.63332638836	2640.75357562229	2591.66323506082	2472.38792870295	3017.0698917791	2980.20670816635	3095.4897274683
EMC3.AS1	PC1	130.600714743468	188.087401261633	179.712389949398	186.024693711852	102.092993850365	116.246785078495	111.729750683872	181.735105355768	139.459436411922	172.941672176079	170.408579215021	150.688857250344	175.465353861946	172.979864635207	173.049406352144	112.978722766336	97.2518034669909	121.154196769796
EMC3.AS1.1	PC1	475.901089330365	750.236263459323	673.921462310244	562.701561078638	426.696358913062	474.104535222097	552.55440338206	792.331090172576	795.088860031382	946.675507588848	630.511743095577	502.974969470743	865.921521308706	779.926758092072	893.644883059536	346.468083150097	425.476640168085	398.799231033913
EMD	PC1	918.162600620746	718.536139651183	780.330114253967	713.557407223076	1117.78739420784	904.901444630638	1019.78790624189	846.681775886451	816.347920460029	764.726456653598	826.930052822364	868.497265098267	870.308155155254	830.505665880144	815.550791987799	1109.34345878183	1163.28118762439	1060.09922173572
EMG1	PC1	1022.04953280305	936.210323133747	910.385133296295	846.828829583806	1081.13862718463	1058.75748370512	1116.28178183251	841.586399100775	985.570041472055	894.432710785657	936.350298423588	962.168716902535	912.419840082121	854.783541618419	898.082047324975	1078.13981154161	1101.56369696265	1092.407007541
EML2	PC1	670.81276209145	608.642377116296	678.650735729965	584.913464805427	772.24187656045	844.498703364361	776.013904749805	607.199066959691	547.633396641936	644.02758128071	672.665444269819	700.499552623221	607.110124362335	578.622705095545	548.433503208335	711.227959509981	807.938059571924	814.76197327688
EML4	PC1	23948.4113664064	20161.2787419773	20292.1299256679	20630.2310822433	25651.5191471724	24330.9079866744	24041.1951721507	20929.2601471631	21100.0426566403	20900.7216727799	23075.1154002319	23438.2263101549	21855.0871502747	21799.5092566591	21886.7564557074	24060.1639978861	24357.8363145017	24443.8688166128
ENO1P4	PC1	284.947013985749	397.30821839536	364.154053318518	437.759602615454	295.807905258749	298.59468324084	278.308651703464	415.273208032572	396.268886389972	382.813597264758	308.52921710509	313.595729953419	498.321604967928	419.804934640999	466.789680724246	278.680849490295	284.274502441973	319.03938482713
ENO3	PC1	652.014174363224	581.168936482574	592.341495820057	518.277753625062	688.47326622169	702.039407925029	732.337729482473	551.999151781538	543.381584556206	524.229443783739	634.996179390709	592.573749457434	589.56358897614	538.159578865087	551.983234620686	749.963521601296	779.884654725677	684.521211749349
ENTPD1.AS1.1	PC1	1336.67852741231	1717.09003960761	1551.20168166849	1638.12789985064	1223.80704166783	1293.53040258914	1308.25380800752	1460.67467856038	1400.54690103924	1406.05182430656	1609.01574269341	1350.09070752673	1351.08322473699	1509.27460839607	1436.75378914934	1230.93008423513	1125.87664782939	1169.13799882853
ENTPD4	PC1	3810.17691270527	4750.79188804664	4783.6600640478	4497.91050467464	4234.24147571704	4116.50380101494	4197.99145069495	4783.70957228523	4729.71576416529	4553.22996276082	4566.05303570353	4496.22968660486	4887.58743182452	4554.12485723801	4883.54299054283	3983.30696839024	4206.14049994736	4309.05093177909
EPAS1	PC1	1648.33932395923	4314.38685028791	4479.80424683073	4539.55782416237	1781.39185423521	1787.00940199098	1843.5408862839	4592.63294282239	4568.99726732472	4725.27089706099	1860.14417522081	2072.98995514663	5611.38201650505	4777.68362966129	5837.53330761234	1519.29482424825	1845.91403888308	1898.08241606014
EPB41L4A.AS1	PC1	775.689093627872	639.285830130832	677.468417375035	573.807512942032	739.519763146872	796.632380096745	738.432079519775	597.857542852619	621.614926933626	583.678143594266	698.675174781585	757.516958069297	568.507746512706	602.90058083382	546.658637502159	879.08206190568	889.292933626042	897.550674402908
EPB41L4A.AS1.1	PC1	775.689093627872	639.285830130832	677.468417375035	573.807512942032	739.519763146872	796.632380096745	738.432079519775	597.857542852619	619.914202099334	583.678143594266	698.675174781585	757.516958069297	568.507746512706	602.90058083382	546.658637502159	879.08206190568	889.292933626042	897.550674402908
EPB41L4A.AS1.2	PC1	520.424060265639	393.081535220941	442.187064743915	357.241451605846	499.993892959478	525.389881580257	485.516552971737	352.430227675905	384.36381254993	383.714335140675	418.84634996534	481.593442428465	323.733577875291	366.191292385642	334.562185614146	604.705163758864	615.304679627692	604.761365542567
EPB41L5	PC1	8519.71783830307	7623.87977585777	7375.30189805492	7494.66651581384	9070.56983824393	8207.93476603256	7786.54789765969	8152.60285708117	8084.39549980572	7366.23434924986	8470.20327424556	8139.23462742737	7686.25982592256	7969.21271108864	7260.97560396536	8532.58353844803	8615.20062828257	9151.18032934528
EPCAM.DT.2	PC1	2091.59023460373	2676.54712020066	2481.6862269986	2430.35246610609	1802.3340068199	1789.28875071801	1923.78316177504	2141.75670891237	1980.49406953272	2398.66496356718	2339.97885879994	2125.93468877512	2268.76702543497	2299.31714804576	2496.34861573632	1683.92096313634	1813.18506656246	1678.99524356809
EPCAM.DT.3	PC1	85.0883444540778	96.1570422180259	85.1269215549782	104.581046713628	75.9153031195019	83.19622853657	76.1793754662767	98.5106178563975	86.736966548878	90.9745254676248	97.7607112338803	86.5442761235084	100.015251701309	98.1230811088599	108.266808076726	72.091185003281	60.7823771668693	64.615571610558
EPCIP.AS1	PC1	344.31097523278	502.975297755828	477.656615391822	429.430138717908	318.058942379982	306.572403785443	352.456577157307	392.344012497031	388.615624635659	431.45344256428	434.09343336879	375.703975171466	354.440014801132	431.943872510136	401.11964959574	289.440727848994	302.041658844597	316.010529907885
EPHA2	PC1	813.286269084325	698.459394572694	632.540319887685	660.804135871953	1099.46301069623	861.593818817081	981.190356005644	692.9712428519	777.231249271319	715.185873478159	817.064292973073	898.024135775699	752.74636806775	746.544678951945	692.197625408578	1027.56838325572	932.308154390288	945.002734804411
EPHA8	PC1	526.360456390342	481.841881883734	397.258967256565	423.877162786211	607.322424956015	598.329040845195	635.843853891856	446.694698210906	476.202953601683	462.07853034546	485.216007133296	594.610085366223	438.663384654866	469.372264273309	417.093440951323	624.072944804522	760.247271333304	599.713274010492
EPRS1	PC1	28247.3515600456	22107.6663437971	24081.4602532194	22730.1814804134	31690.7123987824	29487.9344815782	27944.6263710427	25933.7693801609	25075.4869567972	24621.6698381933	25866.2285503221	27753.2221008776	24903.7976736261	26226.1752662712	24626.2616731898	31207.9511915696	30785.8064782719	30723.6946825139
EPS15	PC1	16562.5451879217	14417.2163079423	15710.6463003132	14390.537126993	17855.8028475215	17140.7024272604	15781.3194215939	16261.0457820198	16008.922865188	15508.0040096643	16449.8092178037	16449.521471193	15619.9258007905	15778.596073567	15540.7241232757	17167.3859213037	17204.2180787086	17633.9933398439
EPS15L1	PC1	2531.87294718587	2036.20461927622	2260.59269462664	2200.82946092928	2824.57282986009	2727.24075189057	2498.68351529388	2363.40559908926	2355.50389549404	2412.17603170593	2470.9243986178	2374.36766964731	2575.83139469337	2559.29273407645	2389.85667336577	2818.01214214318	2629.53914758825	2742.12332022306
ERAL1	PC1	1117.0318707983	887.603466627932	908.020496586434	863.487757378897	1125.6407014271	1148.79175842277	1054.32255645327	942.644705350011	1044.24504825512	964.690265107189	999.132406555438	1078.23986370348	1027.3496468617	1077.33073588594	1035.6341395536	1123.33130064814	1247.44140216313	1124.71479334628
ERCC5	PC1	2204.38176097308	2052.05468118029	2148.27245090827	1989.81637552479	2328.50559051024	2376.22104792806	2383.90658959135	1943.03701427101	2186.28177448201	2229.32624289477	2229.66172593969	2228.76965216894	2047.68067956891	2061.59628144182	1980.75012809224	2400.52886182567	2337.78373718728	2488.7091253129
ERCC6	PC1	3352.08501174902	3903.34191157569	4008.05922321356	4186.01835651099	3252.57807330969	3311.89370037359	3350.87679550996	4071.20605175491	4036.67039419141	3723.6503790412	3507.72607005235	3870.05639465242	3941.82917450863	3987.64109001161	4156.73548386382	3095.6170037976	3185.93167703883	3528.61598092032
ERCC6L2	PC1	9360.70728930267	9912.62871480551	10039.0651517128	10724.6475160843	8870.31050415283	8740.1626937939	8603.19080265818	11527.4407481271	11117.638241765	10308.9449898709	9634.36293646186	9409.90823451135	10992.0270926816	10317.085610611	10979.3192584037	8642.33429770676	8787.26151133955	8979.54521725474
ERCC6L2.AS1	PC1	122.685519910531	150.047252691865	165.524569690235	161.036302019216	104.710762923451	101.431018352804	107.666850659004	151.162844641713	120.751463234713	146.820273774484	128.254878040779	134.398169980037	131.59901539646	154.771457831501	157.075614996562	85.0030390337194	90.7060090028665	90.8656475773472
ERCC6L2.AS1.1	PC1	242.40284175871	327.567946017451	325.13754760582	329.476571947361	172.772758823694	182.347898162345	224.475226373962	289.587247319237	235.550389549404	302.647926308138	266.375515930848	279.99618745841	272.848625255327	292.346087015057	300.839737196805	180.765956426137	182.347131500608	173.654348703375
ERCC8	PC1	2020.35348110729	2490.57306052623	2500.60332067749	2363.71675492573	1791.86293052755	1885.02139725324	2041.60726249622	2145.15362676948	2096.14335826455	2283.37051544979	2161.49829425368	2170.73407876847	2236.30593497051	2137.46464312393	2284.25216384831	1806.5835764255	1914.17732400895	1957.64989613863
ERF	PC1	1665.15911297922	1340.91523708434	1533.46690634454	1416.00886258276	1917.51584603569	1913.51325634111	1938.00331186208	1548.14531338114	1542.5574247026	1545.6661950737	1595.56243380801	1803.17544723216	1656.39294045677	1773.29650704981	1505.08611883711	1912.03038434075	2165.7228541303	1854.6688288843
ERGIC3	PC1	5656.39610748794	4118.90275347105	4723.36182794636	4447.93372128937	6749.91755495295	6302.39923023605	6052.70531204724	4916.1893687128	5006.93391215484	4845.06903455796	4960.68342967516	5741.44909482899	4984.9707032179	5244.02115946732	4801.89916805874	6968.09722509325	7162.96937074183	6684.68280677351
ERLEC1	PC1	5545.58337982681	4317.55686266873	4583.84826206459	4414.61586569918	5503.85947616389	5520.582616865	5645.39958455421	4336.16564461005	4459.30051551291	4411.81411624184	4602.82541332361	4959.49610585423	4428.74553147553	4491.40701158081	4268.5520233529	5636.02428428635	5582.62756440323	5688.18953834194
ERMP1	PC1	1610.74214850277	1319.78182121225	1234.34036254718	1249.41958463184	1760.44970165052	1806.38386617073	1413.8892086541	1498.89000445294	1540.8566998683	1416.86067881756	1622.4690515788	1564.92414590391	1152.80737487299	1259.414803923	1166.08676895753	1884.05470060813	1742.11644095196	1958.65951444504
ERN1	PC1	2120.28281587312	1655.80313357853	1866.88068243487	1660.33980357743	2221.1770585137	2283.90742448337	2145.21121313035	2132.41518480529	1977.94298228128	1904.1598696887	2122.93214211555	2124.91652082073	1618.66788937646	1806.67858618994	1481.12543180374	2471.54405899308	2406.98213580802	2475.5840873295
ERO1A	PC1	5411.02506766688	4297.48011759024	4535.37320951245	4344.27817056435	5624.27685352585	5313.16188270533	5020.72870573074	4979.88157853375	4956.76252954324	4798.23066501027	5402.84884837518	5300.58237057629	4591.92831056714	4602.68060871456	4603.11420896704	5266.96045658299	5378.7728225205	5717.46846922797
ERP29	PC1	5566.36076626327	4118.90275347105	4875.88089573236	4473.84760897062	6102.0197093641	5967.33496736274	5777.44383536242	4550.17146960843	4751.82518701108	4660.41776999496	4857.54139488712	5314.83672193781	5123.58833276884	5215.696971106	4782.3756452908	6322.50452357133	6224.11542188742	5918.38251220455
ERP44	PC1	3539.08148967717	3023.13514050299	3269.11025138215	3164.27078507872	3914.87364880052	3538.68889871301	3308.21634524884	3451.26854283103	3365.73444706333	3161.58994446894	3465.57236887811	3390.49928813274	2943.43131103415	3217.83011347715	2980.88695352232	3870.32824562391	3756.35090891252	4074.81948469082
ERV3.1	PC1	1428.69266734521	1911.51746563087	1713.17929629394	1797.31320989262	1281.39796127573	1422.31360566629	1453.50248389656	1669.58512677308	1655.655626183	1852.81781076143	1607.22196817535	1535.39727522648	1736.22967646396	1767.22703811524	1710.97054075351	1370.80850289821	1372.74661047637	1335.725019387
ERVK13.1	PC1	1061.62550696774	1483.56579422097	1317.1026473923	1344.74567145931	954.176827139946	1000.63409116587	1123.39185687603	1108.24445088447	1113.12440404393	1213.2939188603	1147.1188042948	1190.23833868684	1180.8818314909	1132.96753445282	1202.47151593413	1018.96048056876	993.090531557157	962.166246013466
ERVK13.1.1	PC1	876.607827747825	1139.09111550585	1041.62247069355	1058.76741097691	772.24187656045	751.045405556159	875.554955359073	865.364824100595	847.811329894426	973.69764386636	930.968974869429	910.24215122843	922.070434544528	908.397183873775	954.877749922602	779.015193169782	812.613627046299	791.540752229336
ESCO2	PC1	1654.27572008393	2306.71234243902	2383.55380353939	2553.44343259204	1535.3215613651	1410.91686203115	1471.78553400847	3039.39225265557	2788.33836582129	2679.6951808533	1949.83290112345	1948.77346471053	2882.89576395178	2689.78631616968	3118.43904575095	1290.10941520797	1434.46410113812	1528.56211591226
ESD	PC1	2936.5372830198	2128.13497831983	2486.41550041832	2244.32777239424	3324.56672281957	2882.23646532857	2751.59904184191	2778.67880712183	2568.94486219765	2314.89634110689	2624.29211991132	2700.18141505346	2563.54881992304	2539.06117096122	2477.71252582147	3148.34040775523	3098.96612201546	3077.31659795283
ESRRG	PC1	16697.1035000816	9886.21194496539	9984.67850738599	10546.95228627	16991.939053403	16109.2971282797	14342.0370877844	12662.0113124042	12770.7427806966	10481.886662047	16540.3948309653	16367.049866887	10730.5837154273	11047.4450390707	9751.11218973007	16725.1549207612	15780.0402260141	16569.8556448825
ESYT2	PC1	6337.10286312056	5969.13331307284	5897.4039543921	6442.37757675724	6679.23778997962	6733.19613964459	6535.17469000032	5721.25890084957	6103.901430273	5462.07447956115	6556.24586348317	6599.76468038331	5584.18488665645	5668.88398488712	5571.30345168596	7077.84798435197	7087.22517765696	7264.2037146557
ETHE1	PC1	302.756202359858	174.350680944772	209.270348822655	151.781342133054	306.278981551094	243.890313792137	236.663926448566	215.704283926939	207.488429783591	214.375614468264	198.21208424484	273.887179732044	208.803771095716	226.593506890563	200.55982479787	308.808508894651	317.003474762595	323.07785805279
ETNK2	PC1	1694.84109360274	1186.64130121806	1265.08063977537	1265.15301643832	1798.40735321027	1653.66750145977	1636.33298501562	1344.33024195411	1369.08349160484	1231.30867637864	1529.19277664005	1558.81513817755	1248.43599272775	1316.06318064564	1355.99739951834	2198.24314868214	2126.44808734555	2134.33309976124
ETV3	PC1	6165.93677485829	5167.12018072689	5396.10097190168	4958.8075070055	6743.37313227024	6588.45749547823	6088.25568726483	5346.7487071024	5661.71297335716	5307.14756490342	5461.1465202119	5998.02741933633	5604.36340235057	5919.75536751596	5487.8847634957	6886.32214956714	6769.28658939949	6534.24967911768
EVI5	PC1	5275.47735615282	4524.66433821524	4822.6765697605	4697.81763821574	5370.35325343649	5301.76513907018	5248.25110712335	4946.76162942686	4801.14620720554	4526.20782648331	4920.32350301897	4886.18801313785	4342.76750808317	4633.02795338741	4310.26136744803	5001.19146112313	5103.84945502727	5308.57305512991
EXO5	PC1	475.901089330365	587.508961244203	600.617724304569	624.709792315922	460.727356863184	351.019703962514	526.145553220418	563.039134817168	623.315651767918	616.104707127281	506.74130134993	532.501840148175	767.660923146016	550.298516734225	665.57463981594	400.26747494359	452.594931519458	394.760757808253
EXOC4	PC1	15480.1422945175	11182.7470087183	11807.8134106884	11522.4250582715	16138.5463355769	16118.4145231878	14918.9688913156	11720.2158365185	11925.4825380536	11258.3227110875	14106.2428099676	14779.7260259865	11724.5949450553	12117.6947278663	11138.1697391065	16750.9786288221	16930.2298247103	15874.2286317626
EXOC6B	PC1	4586.85540568726	4032.25574839546	4360.39009298277	4157.32798086389	4888.68374398861	4673.80456477361	4425.51385208757	4424.48550889509	4222.89976354636	4268.59679397103	4393.85068197046	4613.3190013602	4402.42572839624	4530.8585596555	4209.98145504909	4861.31304246005	4849.4985844213	4797.70619208393
EXOSC5	PC1	490.742079642123	306.434530145357	365.336371673448	320.221612061199	513.082738324909	499.17737121942	486.532277977954	351.580998211626	360.553664869846	366.60031549825	419.743237224367	450.030235842244	403.570313882477	352.029198204982	379.82126112163	488.498477484919	565.743664399322	435.145490064852
EXPH5	PC1	5072.6504885588	4187.58635505535	4490.4451120251	4216.55972413532	5133.44515232218	5394.07876251487	4867.35422979197	4225.76581425374	4537.53385789033	4540.61963249798	4988.48693470498	5137.67549787322	4156.77423298951	4345.73975715116	4095.50261700075	5043.15498672206	4853.23903840079	4810.83123006733
EYA3	PC1	6695.26542931098	5038.20634390712	5007.11823312962	5266.07217522607	7001.22338596923	6453.9759205835	5894.25221107738	5770.51420977777	5404.05316096196	5165.73171838444	6307.80809273285	6275.98727088595	5630.68320542986	5432.17469643895	5312.17305858429	6742.13977956058	6504.64947034989	6392.90311621959
EZH1	PC1	2576.39591812115	2288.74893894774	2346.90193453655	2156.4056534757	2642.63787928059	2574.52438717961	2502.74641531874	2130.71672587674	2199.0372107392	2191.49525210625	2523.84074690036	2592.25561188768	2247.71118297153	2269.98138152868	2172.43562435923	2664.14588161379	2935.32126041235	2763.32530465777
EZH2	PC1	5492.15581470449	6168.84409306413	5905.68018287661	5961.11966267682	5102.03192344514	5073.83026636725	5389.43688298752	5547.16686067231	5678.72022170007	5872.81095097934	5931.11544394175	5656.94115461427	6600.12928551712	6039.12158989581	6950.37410538459	4487.94526341321	4940.20459342416	4945.11046482052
F11R	PC1	1003.25094507482	651.965879654088	738.948971831408	736.69480693848	920.145829189825	937.952001172563	890.790830452329	743.075781244378	733.86276599688	718.788824981827	947.112945531905	889.878792140546	719.40795083398	708.10470903301	697.522222527105	1164.21883841119	931.373040895413	1089.37815262175
F2R	PC1	5912.65054020429	5036.09300231991	5396.10097190168	5614.05866694576	6829.75951168208	6256.81225569547	6037.46943695398	6111.05522495376	6073.28838325575	5644.0235304964	5772.36639909407	5832.06604277008	5872.82539375935	5407.89682070067	5513.62031623525	6569.9817258214	6319.49699836466	6484.77838210335
FADS1	PC1	13736.820632563	11077.0799293579	11882.299467049	11602.9432092811	16206.6083314771	14441.9535344577	13361.8624567849	12437.8147338345	12695.9108879877	12001.4314587191	12903.5169956132	13331.8911948379	12173.7862509418	12351.3692818472	11966.1445910375	14660.3342637269	14766.3771975697	15099.8513907423
FAF1	PC1	7219.64708699309	5828.59609752342	6265.10496277541	6007.39446210763	7824.51175945487	8107.64342204327	7494.01909586919	6082.18142316827	6158.32462497034	6163.74928490056	6647.72836390386	7045.72224440798	6570.30017536058	6983.935587377	6895.35326849314	7467.35558093687	7366.82411262456	7240.98249360816
FAF2	PC1	7385.86617848478	6311.49465020076	6905.92151114761	6683.93202978606	8359.84553490101	7900.2226878836	7552.93114622978	7017.18306333976	7126.03705568233	7074.39527745272	7166.12919962114	7601.64194750722	6714.18176552738	7123.53337287208	7106.56228752807	8263.58657948057	8185.98353413498	8081.99454285183
FAH	PC1	610.459401490302	498.748614581409	491.844435650985	583.062472828194	633.500115686878	565.27848430327	615.529353767516	515.482284817528	523.823248961852	552.152317937168	581.182943849123	623.118788089261	498.321604967928	497.69645263463	466.789680724246	643.44072585018	637.74740350469	640.09800626709
FAM111B	PC1	1213.00360814767	1935.82089388378	1840.8696786264	2013.87927122881	1150.50950762142	1086.10966842947	1058.38545647814	2250.45808034012	2154.81836504762	2141.95466893081	1469.10133028528	1678.95895679606	2716.20367778293	2233.56456792127	2836.23539846899	938.261392878523	969.712694185284	976.300902303275
FAM117A	PC1	526.360456390342	416.328292680244	439.822428034054	359.092443583078	528.789352763427	528.808904670801	535.287078276371	456.885451782257	451.542443504453	412.537947170021	478.040909061085	472.429930838917	455.332593271751	506.800656036483	433.067232306905	573.501516518638	561.068096924947	567.405488205213
FAM131C	PC1	376.961153918647	257.827673639542	267.203948214237	190.652173654933	375.64986198788	386.349609231469	344.330777107571	253.070380355228	312.083007092532	332.372276213401	287.900810147482	321.741073588573	267.584664639468	261.998742342214	269.779587338728	379.823706062062	400.228575806463	334.183659423355
FAM13A.AS1	PC1	140.49470828464	247.260965703495	192.717891853631	161.036302019216	98.1663402407352	79.777205446026	110.714025677655	178.338187498651	176.87538276634	195.460119074006	134.533088853964	146.616185432767	171.078720015398	151.736723364216	197.010093385518	107.598783586987	105.667824920865	121.154196769796
FAM13A.AS1.1	PC1	106.855130244656	180.6907057064	163.159932980375	124.016462474568	66.7531113636999	64.9614387203355	86.3366255284469	142.670549998921	157.317047171985	172.040934300162	129.151765299805	118.107482709729	129.84436185784	135.551472872033	148.201286465683	86.0790268695892	72.9388526002432	93.8945024965921
FAM161A	PC1	3407.49137557958	2860.40783828787	2868.30432906079	2777.41346183716	3573.25478476276	3525.01280635083	3368.14412061565	2980.7954196203	3036.64419162788	2857.14054240897	3396.51204993307	3388.46295222395	3122.40597197334	3164.21647122179	3047.44441750392	3255.93919134221	3236.42780576207	3602.31811728861
FAM169A	PC1	5916.60813762076	5111.11662866584	5392.55401683688	5317.89995058858	6163.53728258163	5896.67515682484	5837.37161072923	5859.68330352709	5733.99377881455	5454.86857655382	5488.95002524172	5765.88512573445	5688.5867722043	5796.34283251307	5729.26649953561	6144.9665306528	6200.73758451554	6313.1432700128
FAM171B	PC1	14223.6051147886	10836.158988416	11719.1395340687	11218.8623740053	15340.1267682856	14216.2980104818	12461.9301012766	13102.7614043651	12787.7500290395	11597.9008903083	13091.8633200087	13189.3476812227	11382.4375050245	12164.2273230313	11082.2614693619	15537.2643499609	15519.143560944	15451.1985613747
FAM177A1	PC1	2375.54784923536	1987.5977627704	2093.88580658148	2016.65575919466	2876.92821132181	2647.46354644455	2312.80583915616	2350.66715712507	2374.21186867125	2174.38123246382	2386.61699626932	2344.84079896988	2167.87444696435	2335.73396165317	2136.93831023571	2769.59268952903	2667.87880087813	2612.89217700194
FAM177A1.1	PC1	512.508865432701	405.761584744197	383.071146997402	405.367243013887	651.824499198482	567.557833030299	487.548002984171	480.663876782077	472.8015039331	432.354180440197	530.957257343644	507.04764128832	437.786057885556	450.152279313842	433.954665159993	574.577504354508	583.510820801945	600.722892316907
FAM209A	PC1	211.731461781077	133.14051999419	150.154431076142	160.110806030599	225.128140285419	202.862036705609	221.428051355311	167.29820446302	188.780456606382	163.934293416908	179.377451805285	181.233895882171	172.833373554017	196.24616221772	189.910630560815	238.86929956311	247.805076141852	224.135264024123
FAM20B	PC1	16736.6794742463	13932.2044136777	14589.8084998393	14509.9261095245	20790.3219784512	18658.748679462	16643.6699518721	17765.8803927227	17269.1599673982	15508.0040096643	17593.3404730624	17266.0921706171	15044.3994401233	16100.2779270991	14737.5973912311	18618.8935118922	18878.0712345347	19990.4424670164
FAM20C	PC1	273.074221736343	549.468812674434	602.982361014429	640.443224122397	316.750057843439	325.946867965192	271.198576659945	504.442301781898	489.808752276017	572.869289083261	347.992256502253	386.903822669802	616.760718824742	613.016362391434	589.255414450379	305.580545387042	349.732447083217	332.164422810525
FAM216A	PC1	815.265067792559	743.896238697695	829.987485161038	745.949766824642	950.250173530317	939.091675536077	858.287630253384	764.30651785136	775.530524437027	706.178494718988	841.280248966787	908.205815319641	840.479044998723	783.973070715118	722.370342413567	961.93312526766	1026.75461737265	938.945024965921
FAM220A	PC1	732.155522046716	558.978849816876	586.429904045406	569.180032998951	804.963989974029	713.436151560175	648.03255396646	639.469786602304	676.038121630961	640.424629777042	666.387233456634	694.390544896856	677.296265907113	639.317394441232	644.27625134183	760.723399959995	720.972504548557	714.809760941798
FAM222A	PC1	19813.7114655507	11729.045809012	12156.5973253929	12576.5649893053	20346.610120563	18080.93377716	17769.0932587606	14233.0858213209	14265.679910039	13037.2800160238	19211.325088346	20210.6338947252	14691.7140788608	15432.6363442966	13638.0680862552	19165.495332514	18982.8039459607	18780.9197359313
FAM234B	PC1	3736.9613605006	2993.54835828206	3191.07723995675	3255.89488795173	4475.07623044098	4183.74458846231	3568.2419468404	3675.46512140076	3534.10620565821	3022.87631157771	3824.32727248868	3927.07380009849	3052.21983042856	3295.72163147078	3011.9471033804	4326.54708803273	4252.8961746911	4398.90696105002
FAM53B	PC1	2193.4983680778	1918.9141611861	1888.16241282361	1828.78007350557	2650.49118649985	2510.70262282279	2266.08248887018	2115.43059551971	2285.77417728808	2093.31482363129	2134.59167648289	2291.89606534138	1935.38285309727	2122.29097078751	2167.99846009379	2464.01214414199	2507.03927975964	2491.73798023214
FAM53C	PC1	1114.06367273595	981.647167258748	994.329736496343	1055.06542702245	1120.40516328092	1119.16022497139	1096.98300671438	1013.97998034947	998.325477729243	1049.35962544339	1103.1713286025	1182.09299505169	1080.86657978959	1095.53914268964	967.301809865833	1216.94224236882	1241.83072119388	1185.29189173117
FAM66C	PC1	235.47704627989	273.677735543612	254.198446310004	335.029547879058	184.552719652582	176.649526344772	196.034926199885	313.365672319058	254.258362726613	302.647926308138	229.603138310765	249.451148826583	312.328329874265	270.091367588305	287.528244400486	199.057749635925	170.190656067234	191.827478218844
FAM66C.2	PC1	115.75972443171	158.500619040702	148.972112721212	179.546221791539	89.0041484849332	84.3359029000846	115.792650708741	167.29820446302	153.065235086255	151.323963154069	127.357990781752	105.889467256999	164.93743263023	146.678832585409	163.287644968177	101.142856571767	90.7060090028665	98.942594028667
FAM66C.3	PC1	864.735035498418	1363.10532375004	1234.34036254718	1279.03545626756	692.399919831319	699.760059197999	951.73433082535	1087.01371427749	1136.93455172402	1197.0806370938	891.505935472267	924.496502589949	1043.14152870927	1023.71709363058	1204.24638164031	816.674767425228	720.037391053683	837.983194324424
FAM66D	PC1	165.22969213757	269.451052369194	293.214952022703	338.731531833522	129.57956911777	161.833759619081	190.9563011688	275.999575890769	221.094228457924	269.320624899206	210.76850587121	215.851606331574	248.283475714654	294.36924332658	250.256064570794	190.449846948966	188.892925964732	158.51007410715
FAM66D.1	PC1	203.81626694814	271.564393956403	280.20945011847	314.668636129502	146.595068092831	198.30333925155	209.239351280707	282.793411605003	212.590604286466	252.206605256782	238.572010901029	202.615422924449	259.688723715681	309.542915663001	253.805795983145	186.145895605487	182.347131500608	173.654348703375
FAM72B	PC1	451.166105477436	300.094505383729	315.679000766378	342.433515787987	448.947396034296	499.17737121942	457.07625279766	360.922522318698	389.465987052805	338.677441344821	471.7626982479	472.429930838917	328.99753849115	364.168136074119	366.509768325311	507.866258530576	508.701741211952	442.212818209757
FAM86DP.2	PC1	115.75972443171	97.2137130116306	102.861696878932	76.816167055143	121.726261898512	123.084831259583	113.761200696307	93.4152410707218	92.6895034688991	98.1804284749614	124.667329004673	110.98030702897	88.6100037002829	95.0883466415756	104.717076664375	118.358661945685	134.656343261987	117.115723544136
FAM8A1	PC1	3891.30765974288	2991.43501669485	3207.62969692578	3278.10679167851	4454.13407785629	3899.96567194716	3634.26407224451	3948.91700889869	3665.91238031582	3212.0312655203	3843.16190492823	3876.16540237878	3280.32479044909	3435.31941696586	3120.21391145713	4351.29480825774	4305.2625304041	4519.0515395134
FANCA	PC1	1326.78453387114	1848.11721801459	1825.49954001231	1828.78007350557	1113.86074059821	1020.00855534562	1214.80710743556	1537.95455980979	1692.22121012027	1772.65213980481	1576.72780136846	1279.83711867353	2283.68158051323	1846.13013426463	2531.84592985984	866.170207875242	978.128715639158	1042.93571052666
FANCF	PC1	3198.72811186085	2518.04650115995	2744.16090179312	2781.11544579162	3304.93345477142	3098.77459439635	3242.19421984474	3315.39182854634	3158.24601727974	2664.38263696271	3000.98476870242	3237.77409497361	2788.14447286633	3023.60710757095	2567.34324398335	3559.36776105751	3779.7287462844	3777.99170260481
FANCI	PC1	8946.14895992757	10642.7882331863	10136.0152568171	10623.7684533251	9023.44999492838	8612.51916508026	8489.42960196187	10552.5253231344	11006.2407651189	10892.6231334652	10362.6353907913	9750.99449923342	12679.1264700642	11385.312143095	13187.2521968865	7798.75983438478	7979.32345176763	8083.00416115824
FANCL	PC1	3007.77403651624	3696.23443602917	3577.69534201895	3621.46580345512	2350.75662763147	2470.81402009978	2730.26881671136	3357.00407229603	3227.9757354857	3395.78179220738	3206.37195101947	2915.01485343064	3224.17587721327	3254.24692708456	3397.98039447365	2503.82369406918	2486.46678287239	2766.35415957702
FARSA	PC1	4462.1910870685	3711.02782713964	4188.95393151789	3932.43245563015	5560.14151123524	6003.80454699521	5647.43103456664	4500.91616068023	4506.92081087307	4323.54180440197	4389.36624567532	5263.9283242181	4484.89444471135	4790.83414568619	4724.69250984009	5719.9513354842	5894.95547169145	5481.21778552687
FAU	PC1	10175.9723570952	7683.05334029963	9082.56960257421	7410.44638084976	10244.6392675231	11883.3845883673	11063.2767677158	8323.29797940131	8459.40532576705	9005.57728341894	8096.20128723154	9644.08686402202	9339.1434593021	9883.11858178929	9110.38566980059	11530.2856491815	12082.6014672787	10631.2807665496
FBF1	PC1	241.413442404593	338.134653953498	323.955229250889	358.166947594462	272.247983600972	233.633244520505	296.591701815371	327.802573211805	358.852940035554	365.699577622333	268.169290448901	340.068096767668	393.04239265076	366.191292385642	394.907619624125	178.613980754398	225.362352264854	205.962134508654
FBL	PC1	2705.01783415638	2222.17867895064	2339.80802440697	2505.317641184	2916.19474741811	3490.82257544539	3263.52444497529	2465.31313480278	2603.80972130063	2371.64282728966	2369.57613834782	2643.16400960739	2282.80425374392	2523.8874986248	2421.80425607693	3014.91791610736	3061.56158222046	3259.04789310752
FBLN1	PC1	6076.89083298774	5374.22765627341	5760.25502522019	5714.93772970492	7604.61915731562	6936.0581763502	6500.64003978894	6094.07063566818	5944.03329584958	6262.83045125144	5519.44419204862	6204.71551407836	6090.40243254816	6226.26354871168	5834.87100905308	7109.0516315922	7697.85428981028	6639.24998298484
FBRS	PC1	2382.47364471418	2173.57182244483	2272.41587817595	2198.05297296343	2815.41063810429	2851.46525751367	2854.18726746983	2447.47931605291	2510.26985541459	2295.08010783671	2163.29206877174	2358.07698237701	2374.04623775214	2311.4560859149	2313.53744800021	2716.86928557141	2953.08841681497	2733.03675546532
FBXL12	PC1	799.434678126684	581.168936482574	678.650735729965	550.670113226628	814.12618172983	779.537264644025	799.375579892797	628.429803566674	590.151517499229	668.347503930471	673.562331528845	733.080927163836	678.173592676423	697.988927475395	643.388818488742	756.419448616515	852.82350732592	691.588539894254
FBXO21	PC1	5457.52683731038	4675.76826170071	5091.06283632967	4827.387076622	6261.70362282236	5657.34354048676	5612.89638435527	5547.16686067231	5489.93976509369	5089.16899893148	5323.92276958086	5864.64741731069	5320.10952909422	5397.78103914306	5295.31183437562	6038.44373490168	5848.1997969477	5720.49732414722
FBXO22	PC1	2517.03195687411	3075.96868018323	3043.28744559047	2843.12367702891	2407.03866270283	2634.92712844589	2507.82504034983	2808.40183837161	2538.3318151804	2761.66232756176	2942.6870968657	2710.36309459741	2703.92110301259	2879.96300945283	2998.63561058408	2349.95743353979	2396.6958873644	2564.43049829402
FBXO31	PC1	2249.89413126248	1830.15381452331	1859.78677230529	1892.63929672009	2352.06551216802	2335.19277084153	2234.59501367745	1932.84626069966	1901.41036473815	1864.52740314835	2098.71618612183	2214.51530080742	1890.63918786247	2102.05940767228	1920.40469408226	2332.74162816587	2498.62325830577	2408.94927910612
FBXO34	PC1	3084.94718613738	2527.5565383024	2521.88505106623	2452.56436983288	2897.8703639065	2976.82943750028	2909.03641780555	2810.94952676445	2913.34164114173	2680.59591872922	2750.75322343405	2965.92325115035	2628.47100085196	2763.63152154026	2628.57611084642	2886.87536363885	3190.6072445132	3093.47049085547
FBXO41	PC1	1987.70330242142	1619.87632659598	1560.66022850793	1554.83326087518	2011.7555326668	1922.63065124923	1972.53796207346	1771.4926624866	1792.56397534348	1627.63334178216	1878.97880766036	1945.71896084735	1681.83541676676	1676.18500409671	1650.62510674353	1966.90576397011	2003.94821951694	1892.02470622165
FBXO44	PC1	442.261511290381	395.194876808151	442.187064743915	362.794427537543	568.055888859721	583.513274119504	585.057603581005	390.645553568473	412.425772315744	394.52318965168	476.247134543032	559.992374916819	415.852888652813	463.302795338741	429.517500894553	573.501516518638	694.78932669206	583.559381107852
FBXO7	PC1	6421.20180822052	5779.9892410176	5916.32104807099	5724.19268959108	7287.86909947218	6864.25869144878	6660.10886576502	6182.39049995322	6307.98841038801	6370.91899636149	6559.83341251927	6467.40284631207	5892.12658268416	6306.17822301683	5893.44157735688	7268.29783130094	7105.92744755446	7208.67470780288
FBXW11	PC1	4371.16634648972	3711.02782713964	3887.46275101067	3822.29843298483	4908.31701203676	4578.07191823838	4348.31875161507	4279.26727050334	4282.42513274657	4141.59275346672	4376.80982404895	4187.72479642341	4133.08641021815	4209.17670612336	4060.89273573032	4708.52276976653	4712.03690067468	4766.40802458507
FBXW9	PC1	857.809240019598	572.715570133737	600.617724304569	565.478049044487	892.659253922419	843.359029000846	735.384904501124	684.478948209107	676.038121630961	617.005445003198	754.282184841224	792.134668518701	751.86904129844	694.954193008111	682.435864024611	953.325222580701	1049.19734124965	938.945024965921
FCHSD2	PC1	5382.33248639748	4517.26764266001	4700.89777920269	4434.97677744874	5865.11160824979	5730.28269975169	5399.59413304969	4782.86034282095	5021.39007324632	4853.17567544121	5262.03754870804	5491.99794600241	4876.18218382349	5132.74756233356	4612.87597035101	6044.8996619169	5828.56241355533	5781.07442253211
FDFT1	PC1	5027.13811826941	2788.55422432275	3459.46350652592	3237.3849681794	6125.57963102188	5692.67344575571	4917.12475509661	3744.25270800738	3881.05407185372	3746.16882593912	4110.43430811811	4234.56052232555	3633.88747848091	3414.07627569487	3698.82013167045	6219.20969132782	5803.31434919371	5360.06358875707
FDXR	PC1	414.5583293751	355.041386651173	384.253465352332	344.284507765219	477.742855838245	447.89202486126	426.604502611149	300.627230354868	373.309101127034	365.699577622333	349.786031020306	349.231608357216	399.183680035928	378.33023025478	342.549081291937	568.121577339289	519.923103150451	462.405184338056
FEM1B	PC1	14357.1740275945	11140.4801769741	11972.1556620237	12116.593482963	15321.8023847739	13847.0435167031	12623.4303772652	13788.0895820385	13689.1341912141	11887.9384863536	12922.3516280527	13547.7428011695	12437.8616085041	13290.1138103938	12322.8925979789	15070.2856291933	13873.3438099642	15025.1396360676
FERRY3	PC1	600.56540794913	843.223293296535	773.236204124386	906.986068843858	636.117884759964	645.055689749296	622.639428811035	963.026212492713	914.139598431803	873.715739639565	784.776351648122	707.626728303981	1024.71766655377	1006.52026498264	1117.27796203769	537.993917934933	564.808550904447	622.934495058036
FGD4	PC1	3834.9118965582	3282.01948493614	3431.08786600759	3450.24904556112	4260.41916644791	3959.22873884992	4038.52262471888	3813.04029461401	3716.08376292742	3275.08291683449	3920.2942092045	3962.70967850229	3376.83073507316	3374.62472762017	3266.64033221663	3825.13675651737	4006.02621204412	4141.4542929142
FGFR4	PC1	943.886983827793	693.176040604671	696.385511053919	624.709792315922	1136.11177771944	1088.3890171565	1005.56775615485	707.408143744648	749.169289505505	711.582921974491	792.84833697936	920.423830772372	598.336856669237	690.907880385065	553.758100326862	1261.05774363948	1247.44140216313	1239.81128027758
FHIP1A	PC1	525.371057036224	377.231473316871	346.419277994564	288.754748448249	609.940194029101	607.446435753312	632.796678873205	450.940845532302	456.644618007328	382.813597264758	478.040909061085	450.030235842244	315.837636951504	305.496603039956	280.428781575783	655.276592044748	574.159685853196	565.386251592383
FHL1	PC1	2669.39945740816	2139.75835704948	2292.51529020976	2182.31954115696	3121.68961965538	2754.59293661493	2669.32531633833	2697.15277855102	2841.06083568433	2427.48857559652	2635.95165427866	2635.01866597223	2366.15029682835	2582.55903165896	2408.49276328062	3118.21274835087	2934.38614691748	3014.7202629551
FHL3	PC1	301.766803005741	230.35423300582	281.3917684734	203.60911749556	367.796554768621	366.97514505172	290.497351778068	291.285706247796	256.809449978051	312.556042943226	290.591471924562	281.014355412804	263.19803079292	271.102945744067	264.4549902202	406.723401958809	400.228575806463	321.05862143996
FHOD1	PC1	1536.53719694399	1353.5952866076	1442.42839301491	1389.16947891289	1659.6655923367	1707.23219654496	1747.04701069328	1454.73007231042	1466.87516957661	1488.01897101501	1562.37760522403	1689.14063634001	1560.76432260201	1517.36723364216	1417.23026638141	1700.06078067439	1698.16610669284	1807.21676848279
FIG4	PC1	3799.29351980998	4482.39750647106	4414.77673730956	4400.73342586994	3634.77235798029	3618.46610415904	3642.38987229424	4392.21478925248	4460.15087793005	4137.98980196305	3678.13464926737	3512.67944266005	4011.1379892841	4088.79890558775	4469.11184815077	3687.41031352603	3624.49990613516	3767.89551954067
FIGNL1	PC1	2917.73869529157	3540.90382936929	3615.52952937671	3637.19923526159	2722.47983600972	2882.23646532857	2904.97351778068	3866.5417508636	3948.23270280824	3917.30902236337	3370.50231942131	3192.97470498026	4218.18710684119	3801.5107093515	4263.22742623437	2687.81761400292	2871.73354276086	3135.87445972489
FIRRM	PC1	1629.540736231	1868.19396309308	1922.44964511659	2181.39404516834	1765.68523979669	1600.10280637458	1395.60615854219	2253.85499819723	1962.63645877265	2146.45835831039	1801.84650338409	1862.22918858702	2272.27633251221	1980.6700289809	2388.08180765959	1419.22795551235	1516.75408868711	1623.46623671527
FKBP4	PC1	10920.9900707455	7578.44293173277	9066.01714560518	8049.03861299493	11825.7717876672	11576.8121845819	11016.5534174298	8935.59242314668	8962.8198767174	9083.0407407478	9009.23251692044	10609.3100847877	10136.6334926046	9749.59026522878	9693.42905427935	11478.6382330597	11958.2313724604	11107.8206071775
FKBP8	PC1	5692.01448423616	4706.41171471525	5151.36107243111	4981.01941073229	7041.79880660207	6654.55860856208	6533.14323998789	5991.31387049038	5876.85466489506	5756.61576498604	5338.27296572528	5880.938104581	5730.69845713117	5786.22705095545	5693.7691854121	6734.60786470949	7060.10688630559	6514.05731298938
FKBP9	PC1	5257.66816777871	4856.45896740711	5192.74221485367	5093.00442535485	6057.51763512163	5743.95879211387	5338.65063267667	5017.24767496204	5301.15930848731	5209.86787430437	4820.76901726703	5649.81397893351	5318.3548755556	5387.66525758544	5134.68648796671	5922.23704862774	6225.98564887717	6195.01792816225
FLII	PC1	2272.65031640717	1914.68747801168	2128.17303887446	1915.7766964355	2683.21329991343	2714.70433389191	2464.1488650825	2112.03367766259	2130.15785495039	2202.30410661725	2193.78623557864	2292.91423329578	2181.9116752733	2467.23912190216	2183.08481859628	2555.47111019093	2602.42085623688	2351.40103564046
FLJ20021	PC1	177.102484386976	112.007104122096	145.425157656421	106.432038690861	172.772758823694	189.185944343433	169.626076038243	143.5197794632	152.214872669109	117.996661745137	173.0992409921	155.779697022315	116.684460318194	173.991442790968	124.240599432309	177.537992918528	203.854741882731	187.789004993184
FLNA	PC1	19967.0683654389	18139.8675138116	19596.9267329689	19365.078065805	25419.8465842042	24385.6123561231	23421.6029183583	18388.3655900394	19495.4087754861	19059.6134544053	18774.5409932002	20016.1638154359	16423.5571214782	16720.3753365809	16098.919387868	23941.8053359404	23580.7570002607	23189.9228800454
FLNB	PC1	14357.1740275945	13607.8064800411	14457.3888440871	14174.8965616454	16065.2488015304	16136.649313004	15575.1272453318	12543.9684168694	13146.602969075	13188.6039791778	14411.1844780366	15186.9932077441	12898.4581623917	13482.3136599885	12651.2427536214	16178.5531001393	16443.0356938805	15655.1414592705
FLNC	PC1	3106.71397192796	2800.1776030524	3004.27093987777	2580.28281626191	3704.14323841707	3971.76515684858	4034.45972469401	2928.14319283499	3076.61122523373	2983.24384503736	2842.23572385474	3457.69837312276	2527.57842238134	3060.02392117836	2507.88524282646	3759.50149852931	3688.08762378665	3543.76025551654
FLOT1	PC1	3696.3959869818	3158.38900208439	3172.16014627787	3105.9645377959	4556.22707170666	4401.4223918936	4375.74332678293	3186.30894997589	3421.85836659495	3439.91794812732	3207.2688382785	3650.13211650327	3449.64885692587	3739.80444185005	3440.57717142187	4425.53796893276	4554.00272004082	4296.93551210211
FMN1	PC1	10858.6579114361	8214.55874948279	8626.19471757113	8166.57660354918	9955.37578494709	9582.38204843124	9708.2996094223	8324.14720886559	7906.66975462223	7818.40476296023	9672.03220134097	10277.3873316552	7188.81554772395	8232.22303158662	6554.57905290738	11043.9391473683	10905.2935772312	10603.01145397
FMNL3	PC1	2270.67151769894	2885.76793733438	2768.98958724665	2898.65343634588	2308.87232246209	2363.6846299294	2530.1709904866	3016.46305712003	3036.64419162788	2941.80990274517	2622.49834539327	2618.72797870193	3054.85181073649	3078.23232798207	3190.32110685107	2369.32521458544	2326.56237524878	2480.63217886158
FN1	PC1	3217.52669958908	3104.49879161055	3130.77900385531	2968.99113148071	4888.68374398861	4570.09419769377	4443.79690219947	3609.22522318698	3739.04354819036	4016.39018871425	3179.46533324868	3283.59165292135	2697.77981562743	2825.33778904171	2622.3640808748	4738.65042917089	4741.96053251068	4403.9550525821
FOXJ3	PC1	10842.8275217702	8729.15742596827	9201.98375642216	8652.46199757268	11476.2996164102	11099.2886262692	10249.681037736	9733.86811956921	9500.24892435358	9346.95693839151	10371.6042633816	10335.4229050557	9879.57674919689	9900.31541043724	9032.29157872885	11481.8661965673	11404.6441834944	11217.8690025767
FOXK1	PC1	12021.2021525238	9200.43259991596	9281.19908620249	9190.17516695868	12871.5705323652	12881.7393308062	11784.4415221299	10489.6823427778	10191.5935694932	10172.0328327315	11033.5070605431	11675.3319330385	10014.6850716706	10471.8570684425	9377.50295858005	12640.7050957992	13056.9897289384	11767.1013612665
FOXN2	PC1	7004.94742714966	5056.1697473984	5230.57640221144	5540.94448384508	7298.34017576453	6571.36238002551	5852.60748582248	5832.50796067016	6224.65289350772	5336.87191480868	6536.51434378459	6335.04101224082	5507.8574577265	5957.18375927914	5457.71204649071	7517.92700922275	6713.179779707	7556.99302351604
FOXO3	PC1	18024.8774333069	15180.1326209248	15740.2042591865	15891.6916205284	19397.6688315693	18819.4427647175	17554.7752824488	18623.6021516448	17241.9483700495	16033.134191324	16708.1127484033	16966.7507920252	15299.7015299924	16364.2998257529	15175.1017878034	20238.2552048763	19146.4488075638	19749.1436917832
FOXO3B	PC1	2627.84468453524	1994.99445832564	2125.8084021646	1845.43900130067	2509.13165655319	2530.07708700254	2352.41911439862	2331.13487944665	2151.41691537903	1952.79971498822	2398.27653063666	2340.7681271523	1888.88453432385	1854.22275951072	1710.08310790042	2737.31305445294	2592.13460779326	2513.94958297327
FOXO4	PC1	1262.47357585353	1141.20445709306	1156.30735112179	1127.25411413451	1526.1593696093	1584.14736528537	1577.42093465504	1377.45019106101	1432.01031047363	1171.85997656812	1201.82892709541	1333.80002025642	1099.29044194509	1278.63478888246	1138.5763505118	1547.27050798087	1614.0058921541	1572.98532139452
FOXP1	PC1	6757.59758862036	5769.42253308156	6061.74620572741	5895.40944748507	7095.46307260034	6849.44292472309	6398.05181416102	6476.22389459386	6123.45976586736	6132.22345924346	6454.89760321318	6347.25902769355	5532.42260726717	5946.05639956576	5583.72751162919	6813.15497672799	6427.03505027527	6787.66387402784
FOXR2	PC1	514.487664140935	900.283516151188	686.926964214477	723.737863097854	551.04038988466	550.462717577579	584.041878574788	776.19573035127	698.997906893899	782.74121417194	814.373631195994	563.046878780002	919.438454236599	764.753085755651	957.540048481866	518.626136889275	547.976507996699	541.155412238424
FRG1.DT	PC1	200.848068885788	336.021312366288	335.778412800192	340.582523810755	119.108492825425	168.671805800169	217.365151330443	306.571836604823	289.123221829593	360.295150366831	223.32492749758	248.432980872189	232.491593867079	271.102945744067	267.117288779464	182.917932097877	174.866223541609	201.923661282994
FRG1.DT.1	PC1	114.770325077593	159.557289834307	204.541075402934	155.483326087518	68.0619959002431	110.548413260922	122.90272575226	168.147433927299	125.853637737588	179.246837307498	127.357990781752	113.016642937758	150.900204321274	138.586207339318	172.161973499057	86.0790268695892	85.095328033617	114.086868624892
FRMD1	PC1	186.996477928148	81.3636511075604	92.2208316845597	83.2946389754563	232.981447504678	196.023990524521	245.805451504519	82.375258035091	89.2880538003156	39.6324665403514	190.140098913602	156.797864976709	47.3756455427255	63.7294238129709	47.0339412136598	266.844983295727	289.885183411223	216.058317572803
FRMD5	PC1	2529.89414847764	2341.58247862797	2414.29408076758	2313.73997154045	2759.12860303293	2746.61521607032	2586.03586582854	2447.47931605291	2606.36080855207	2367.13913791008	2649.40496316406	2543.38355007675	2323.16128513217	2575.47798456863	2251.41714828405	2710.41335855619	2798.79469016061	2711.83477103061
FRMD6	PC1	1228.83399781354	1147.54448185468	1086.5505681809	1006.93963561441	1403.12422317424	1432.57067493792	1261.53045772154	1183.82587320533	1307.00703515319	1059.26774207848	1217.07601049886	1340.92719593718	961.550139163466	985.277123711645	985.937899780679	1526.82673909934	1507.40295373836	1710.29341106696
FRY	PC1	9239.01116874626	7878.5374371165	8150.90273888917	8120.30180411837	9105.9097207306	8841.59371214671	8751.48665356587	8575.51913029226	8083.54513738857	8119.25121351653	9180.53798339449	9072.89464160687	7980.16429364132	8305.05665880144	7910.57645242572	9159.88444676016	9144.47486638177	8969.44903419059
FRZB	PC1	1071.51950050891	903.453528532002	890.285721262481	860.711269413049	1264.38246230067	1283.2733333175	1385.44890848002	976.613883921182	942.201558197616	894.432710785657	933.659636646508	936.71451804268	808.895281303573	719.232068746386	716.158312441952	1411.69604066126	1316.63980078388	1389.234789627
FSD1	PC1	3482.68572649249	2586.73010274426	2875.39823919038	2670.9814231463	4259.11028191136	3906.80371812824	3912.57272394797	2739.61425176499	2868.272433033	2830.11840613146	3112.19878882169	3455.66203721397	3209.261322135	3174.33225277941	2995.97331202482	3888.62003883369	4322.09457331185	3904.19399090669
FSTL1	PC1	5296.25474258928	4337.63360774721	4710.35632604213	4466.44364106169	6170.08170526434	5814.61860265178	5634.22660948582	4986.67541424798	4967.81724096613	4681.13474114105	4994.76514551816	5140.7300017364	4337.50354746732	4779.70678597282	4368.83193575183	6017.99996602016	6406.46255338803	6142.51777622867
FSTL5	PC1	10342.1914485869	6144.54066481122	6663.54624838691	6496.98184008559	10742.0153914095	9564.147258615	8580.84485252141	6930.56165798328	7056.30733747637	5988.10539909673	9133.89984592511	8678.86364325631	5904.4091574545	6337.53714584544	5329.92171564605	11185.9695417031	10656.5533875945	11398.590679425
FTL	PC1	3778.51613337352	2705.07723162798	2891.9506961594	2458.11734576458	4215.91709220544	4341.01965062733	3899.36829886715	3283.12110890373	3164.19855419976	3245.35856692923	3219.82525990487	3634.85959718735	3306.64459352838	3637.63504811815	3145.94946419668	4617.06380371759	4631.61714011544	3870.87658679499
FTLP3	PC1	953.780977368965	693.176040604671	683.380009149686	657.102151917489	882.188177630074	1181.8423149647	928.372655682359	737.131174994423	676.038121630961	793.550068682945	704.95338559477	852.20657782796	842.233698537343	839.609869281997	729.469805238271	1127.63525199162	1167.02164160389	933.896933433846
FTO	PC1	5391.23708058453	4356.6536820321	4641.78186145617	4530.30286427621	5824.53618761695	5361.02820597295	5285.83293235338	4841.45717585623	4700.80344198233	4735.17901369607	4914.04529220578	5186.54755968414	4531.39276348477	4777.68362966129	4524.13268504222	6044.8996619169	5793.02810075008	5644.77595116609
FTX.2	PC1	693.568947236146	920.360261229677	838.26371364555	898.656604946312	502.611662032564	605.167087026283	603.340653692911	697.217390173296	609.709853093584	731.399155244667	721.097356257246	631.264131724414	723.794584680529	706.081552721487	721.482909560479	550.905771965371	576.965026337821	543.174648851253
FTX.3	PC1	838.021252937254	1076.74753868317	990.782781431552	1000.46116369409	658.368921881197	721.413872104778	781.09252978089	825.451039279469	759.373638511256	853.899506369389	928.27831309235	766.680469658845	854.516273307679	867.934057643318	930.02963003614	753.191485108906	712.556483094683	681.492356830104
FTX.4	PC1	193.922273406968	252.544319671519	240.010626050841	236.926973085742	157.066144385176	154.995713437993	163.531726000941	185.981252677164	181.977557269215	195.460119074006	208.077844094131	187.342903608536	195.64386955607	207.373521931096	218.308481859628	178.613980754398	167.385315582609	145.385036123756
FUS	PC1	3940.77762744874	6342.13810321529	5929.32654997522	5951.86470279066	4410.94088815037	4583.77029005595	4937.43925522095	5880.91404013407	6262.91920227928	7023.95395640137	5228.85272012406	5352.5089362504	7609.93239699262	6713.8442197887	8210.52875676944	3607.78721367166	4087.38108609824	4314.09902331116
FUT10	PC1	1262.47357585353	1076.74753868317	1053.44565424286	924.570492627565	1341.60664995671	1303.78747186077	1169.09948215579	1135.41979374141	1053.59903484372	1052.06183907115	1187.47873095099	1100.63955870015	922.070434544528	1076.31915773017	859.035001789107	1346.0607826732	1325.05582223775	1362.98471366021
FUT5	PC1	120.706721202296	58.1168936482574	78.0330114253967	53.6787673397385	96.857455704192	113.967436351466	96.4938755906171	66.2398982137845	61.2260940345021	61.2501755623612	101.348260269986	132.361834071248	33.3384172337698	69.7988927475395	28.3978512988134	140.954406498952	155.228840149235	105.000303867157
FXR1	PC1	9474.48821502615	7967.29778377929	8289.233986416	7862.08842329446	9888.62267358339	9888.95445221668	9458.43125789291	8513.52537939987	8570.80280241315	8720.04337675322	8997.5729825531	9340.67281361255	8635.52739031569	8877.60989496242	8484.74550837361	9942.12760343756	9628.86365672697	9406.61376086827
FYTTD1	PC1	6383.60463276407	4873.36570010479	5049.68169390711	5242.93477551067	6908.29258387467	6643.16186492694	5824.16718564841	5886.85864638403	6268.02137678216	5268.41583623898	5951.74385089936	5979.70039615724	5506.98013095719	5836.80595874352	5549.11763035877	7071.39205733675	6528.02730772176	6738.1925770135
G0S2	PC1	93.0035392870153	68.6836015843042	74.4860563606059	64.7847192031327	92.9308020945627	110.548413260922	102.588225627919	71.3352749994603	67.1786309545232	68.4560785696979	96.8638239748539	98.7622915762391	71.940795083398	82.9494087724383	83.4186881902645	107.598783586987	129.980775787613	105.000303867157
GAA	PC1	2218.23335193073	2126.02163673262	2310.25006553371	2234.14731651946	2842.89721337169	2759.15163406898	2668.30959133212	2274.23650533994	2552.78797627188	2395.06201206351	2366.88547657074	2431.38507509339	2303.86009620736	2452.06544956574	2323.29920938418	2885.79937580298	2993.29829709459	2851.16209731587
GAB2	PC1	32206.9277752226	21861.4620488872	22974.8102730047	21960.1688178848	35232.5539546681	36168.7056005012	33350.3148541297	24492.626979279	24310.1607813659	24697.3318197703	28614.2911119791	29763.0856428518	22040.2030985991	23654.7435943256	21328.5611911151	37375.5134667756	36014.0260281175	34682.408061967
GABARAPL1	PC1	698.515944006732	532.562079976759	478.838933746753	420.175178831746	727.739802317984	674.687223200677	656.158354016196	509.537678567573	603.757316173563	477.391074236051	656.521473607343	635.336803541991	522.8867545086	512.870124971051	463.239949311894	772.559266154563	744.35034192043	712.790524328968
GABARAPL2	PC1	3890.31826038877	3040.04187320067	3218.27056212015	3337.33853494995	3901.78480343509	3824.74716395519	3557.06897177201	3780.76957497139	3431.21235318356	3316.51685912668	3374.98675571644	3600.24188673795	3512.81638431617	3564.80142090332	3574.57953223814	4263.06380571641	4206.14049994736	4290.87780226362
GABRD	PC1	274.06362109046	170.123997770354	250.651491245214	277.648796584854	365.178785695535	317.969147420589	334.1735270454	230.990414283967	254.258362726613	194.559381198089	254.715981563505	287.123363139169	185.993275093663	203.32720930805	218.308481859628	322.79635076096	339.446198639593	448.270528048246
GADD45A	PC1	585.724417637373	361.381411412801	458.739521712938	348.9119877083	609.940194029101	591.490994664107	549.507228363409	391.494783032752	357.152215201262	433.254918316114	436.784095145869	512.138481060291	472.001801888636	453.187013781126	397.569918183388	610.085102938214	618.110020112317	554.280450221818
GADD45GIP1	PC1	886.501821288996	649.852538066879	704.661739538431	695.047487450752	1094.22747255006	1002.9134398929	962.907305893737	737.131174994423	771.278712351298	723.292514361413	744.416424991933	812.498027606585	854.516273307679	843.656181905043	761.417387949436	949.021271237221	998.701212526406	981.34899383535
GALK1	PC1	487.773881579772	437.461708552338	371.247963448099	416.473194877282	621.72015485799	567.557833030299	490.595178002822	486.608483032032	431.984107910098	428.751228936529	427.815222555605	490.756954018013	429.012790192459	474.430155052117	433.067232306905	633.756835327351	665.800808350938	514.905336271634
GALNT11	PC1	2897.95070820923	2265.50218148844	2407.200170638	2385.0031626639	2905.72367112576	3014.43869149627	2854.18726746983	2625.81750355156	2577.44848636911	2488.73875115888	2889.77074858314	2740.90813322923	2327.54791897872	2671.57790936597	2481.26225723383	3026.75378230193	3134.50043482071	2862.26789868644
GALNT2	PC1	4406.78472323794	3974.1388547472	4188.95393151789	4241.54811582796	5489.46174626191	5160.44551799437	4703.82250379103	4475.43927675185	4458.45015309576	4308.22926051138	4249.4518332672	4602.11915386186	4331.36226008215	4228.39669108283	4140.76169250824	5218.54100396885	5236.63557129951	5021.84145610806
GAMT	PC1	1139.788055943	748.122921872114	930.484545330109	923.644996638949	1248.67584786215	1302.64779749725	1228.01153251638	910.373985707398	935.398658860449	862.90688512856	995.544857519332	1199.40185027639	1124.73291825508	1035.85603149972	1018.77291534493	1152.38297221663	1264.27344507088	1150.96486931306
GANAB	PC1	10434.2055885198	9088.42549579386	9815.60698263096	10233.2091461291	12167.390651705	11161.9707162626	10229.3665376116	9949.57240349615	10479.8664289056	9517.19639693983	10074.7345806438	10325.2412255118	9890.98199719792	10253.356186798	10216.1270047481	12776.2795631188	12767.1045455272	11493.494800228
GAPDH	PC1	88443.3976638891	66011.281147278	74240.1341427805	72450.6024768405	103816.794784992	99726.0655049865	90639.2366547822	87954.6956154059	87176.6039185424	79877.4348363264	82656.2329046163	89006.2062372337	85888.5360618842	88583.8991000295	86053.4763310825	103648.832241508	103620.861480584	95602.7766710463
GAPDHP1	PC1	1921.41354569557	1527.94596755237	1638.69323993333	1546.50379697764	2416.20085445863	2338.61179393208	2023.32421238431	1837.73256070038	2064.67994883016	1773.55287768072	1896.91655284089	1848.9930051799	1866.95136509111	1863.32696291258	1810.36302029936	2410.2127523485	2145.15035724305	2181.78516016275
GARS1	PC1	9933.56951533652	8712.25069327059	8938.32676327271	8560.83789469968	11544.3616123105	10585.2954883241	10189.7532623692	9162.33669010925	9184.76446759247	9201.93814036886	9485.47965146347	9988.22763260727	9475.12910854511	9186.14123246966	9452.93475109253	10715.762857428	10668.7098630279	10405.1262659127
GAS1RR.1	PC1	118.727922494062	101.440396186049	92.2208316845597	79.5926550209916	170.154989750608	173.230503254228	150.327300920119	129.932108034731	116.499651148983	128.805516256142	111.214020119277	109.962139074575	106.156539086478	112.28517528952	103.829643811287	180.765956426137	146.812818695361	141.346562898096
GAS2L3	PC1	5026.14871891529	4250.98660267163	4366.30168475742	4692.26466228404	5985.52898561176	5280.11132616341	4936.42353021473	4034.6891847909	4185.48381719194	4118.17356869288	5035.12507217435	5064.36740515684	4176.07542191432	4330.56608481474	3924.22807635478	5756.53492190378	5560.18484052623	5534.72755576686
GAS5.3	PC1	1260.49477714529	1033.42403614538	1053.44565424286	1069.87336284031	1442.39075927054	1335.69835403918	1302.15945797022	1095.50600892028	1114.82512887823	1041.25298456014	1254.74527537797	1268.63727117519	1011.55776501412	1137.01384707586	1005.46142254861	1582.77810656457	1594.36850876173	1589.13921429716
GAS5.4	PC1	1379.22269963935	1135.92110312503	1146.84880428235	1172.6034175767	1607.31021087497	1497.53211365826	1450.45530887791	1206.75506874087	1215.16789410144	1125.02160702043	1366.85618275627	1384.70841797614	1097.53578840647	1212.88220875797	1082.66808076726	1757.08813597549	1770.16984579821	1762.79356300054
GAS6	PC1	3135.40655319735	2947.05484336345	2910.86778983828	3122.623465591	3776.13188792695	3691.40526342397	3449.40212111301	3345.9640892604	3368.28553431476	3202.12314888521	3158.83692629107	3523.87929015838	3262.77825506289	3521.30356020558	3191.20853970416	3705.70210673582	4079.90017813924	3795.15521381387
GAS6.AS1	PC1	67.2791560799685	32.7567946017451	31.9225955831168	38.8708315218796	54.9731505348117	66.1011130838501	73.1322004476256	48.4060794639195	56.123919531627	44.1361559199368	54.7101228006119	71.2717568075952	36.8477243110087	43.497860697742	27.5104184457255	69.9392093315412	85.095328033617	56.5386251592383
GAS6.AS1.1	PC1	134.558312159937	82.4203219011651	93.40315003949	62.0082312372841	106.019647459994	134.48157489473	156.421650957421	69.6368160709017	75.6822551259818	62.1509134382783	104.038922047065	89.5987799866911	59.6582203130618	70.810470903301	51.4711054790994	164.626138888089	138.396797241487	131.250379833946
GAS6.AS1.2	PC1	134.558312159937	82.4203219011651	93.40315003949	62.0082312372841	106.019647459994	134.48157489473	156.421650957421	69.6368160709017	75.6822551259818	62.1509134382783	104.038922047065	89.5987799866911	59.6582203130618	70.810470903301	51.4711054790994	164.626138888089	138.396797241487	131.250379833946
GATA3	PC1	23408.1993190584	18450.5287271313	20311.0470193468	18525.6532041301	23541.5972742648	23404.352729137	21531.3386817884	21622.231390015	20674.0110856502	20816.0523124436	21426.6366181413	23082.8856940713	21383.9626751554	21954.2807144906	20774.8030907882	23390.899563975	23934.2299013234	22981.9415089239
GATAD1	PC1	4868.83422161066	4174.90630553209	4099.09773654319	4198.97530035161	5015.6455440333	4873.24757838867	4753.59302909566	4600.27600800091	4532.43168338745	4352.36541643132	4864.71649295933	4712.08129293644	4321.71166561974	4602.68060871456	4414.09101125932	5088.34647582859	4981.34958719866	4962.27397602957
GATC	PC1	3872.50907201466	3314.77627953788	3127.23204879052	3160.56880112426	4533.97603458542	4219.07449373126	3855.69212359982	3623.66212407973	3768.80623279046	3421.00245273306	3731.05099754993	3889.40158578591	3702.31896648707	3761.04758312104	3500.03517257876	4572.94830244693	4253.83128818598	4341.35871758437
GCH1	PC1	4719.43491913897	3856.84839665708	3990.3244478896	3911.14604789198	5706.73657932807	5518.30326813797	4957.75375534529	4183.30434103978	4404.02695839842	3733.55849567628	5071.00056253541	4687.64526203097	3325.94578245319	4085.76417112047	3314.56170628338	5878.12154735707	6004.36375059181	6210.16220275848
GCK	PC1	243.392241112827	129.970507613376	158.430659560654	161.961798007832	308.89675062418	271.242498516488	299.638876834022	146.067467856038	148.813423000526	127.004040504308	150.677059516439	207.70626269642	129.84436185784	171.968286479445	145.538987906419	301.276594043562	383.396532898714	270.577706119212
GCN1	PC1	18419.6477755996	16454.4775980121	17252.3894351423	17054.1145822304	21319.1113312146	20247.4547422014	19786.3231211076	17821.0803079009	18085.5078878582	17719.3154950407	18123.400843147	19045.8497548982	17672.8704409752	17707.6756166041	17175.3754386636	20682.6381810906	20566.8862062788	19631.0183499327
GCOM1	PC1	1418.79867380404	1115.84435804654	1208.32935873872	1062.46939493138	1431.91968297819	1477.017975115	1351.92998327486	1210.15198659799	1164.14614907269	1222.30129761947	1218.86978501691	1284.9279584455	1304.58490596357	1282.68110150551	1249.50545714779	1487.01518917215	1466.25795996386	1435.67723172209
GDAP1L1	PC1	2777.24398700693	1824.87046055528	2033.58757048004	1684.40269928145	2836.35279068898	2618.97168735668	2601.27174092179	2059.38145087728	2042.57052598436	2138.35171742714	2566.89133533363	2635.01866597223	2257.36177743394	2364.05815001449	2148.47493732586	3076.24922275195	3172.84008811058	2736.06561038457
GDF15	PC1	856.819840665481	266.28103998838	328.68450267061	273.021316641773	1175.37831381574	1021.14822970913	887.743655433678	341.390244640274	304.429745338219	254.008081008616	606.295787101863	653.663826721087	182.483968016424	279.195570990158	123.353166579221	1376.18844207756	1317.57491427875	1175.19570866702
GDF7	PC1	187.985877282265	114.120445709306	105.226333588793	102.730054736396	210.730410383445	174.370177617743	153.37447593877	101.907535713515	129.255087406171	117.996661745137	197.315196985814	166.979544520652	105.279212317168	108.238862666474	137.552092228628	233.489360383761	217.881444305855	212.019844347144
GDI2	PC1	26990.8143803168	21567.7075682651	22095.1654169366	21358.5964252842	32901.4305950848	29557.4546177526	26972.577540093	24626.8052346351	25385.8692390554	23008.4483024258	26815.1352703721	27347.9912550287	23989.6231800053	22866.7242109874	23978.4356904356	34279.896462978	32616.7587012369	33530.4335743475
GDI2P2	PC1	161.272094721101	106.723750154073	148.972112721212	117.537990554255	218.583717602704	186.906595616404	192.987751181234	135.876714284686	192.181906274965	166.636507044659	152.470834034492	169.01588042944	126.335054780601	126.44726947018	143.764122200243	207.665652322884	204.789855377606	216.058317572803
GDPGP1	PC1	166.219091491687	232.46757459303	218.728895662097	220.268045290651	153.139490775547	181.20822379883	175.720426075545	196.172006248516	229.597852629383	203.566759957259	182.965000841391	175.124888155805	200.907830171929	194.223005906197	202.334690504046	159.24619970874	171.125769562109	146.394654430171
GEMIN5	PC1	4799.57626682246	4469.7174569478	4412.4121005997	4182.31637255652	5785.26965152066	5297.20644161613	5070.49923103538	5026.58919906911	4709.30706615379	4479.36945693562	4800.14061030943	5064.36740515684	4707.73544411602	5078.12234192244	4872.89379630577	5375.63522800585	5479.76507996699	5272.22679609897
GEMIN6	PC1	4059.5055499428	3286.24616811056	3536.31419959639	3343.81700687026	4499.9450366353	4560.97680278566	4428.56102710622	3773.97573925716	3942.28016588822	3788.50350610723	3811.77085086231	3835.43868420302	3692.66837202466	3867.263289476	3418.39135009467	4519.14891065343	4654.99497748731	4703.81168958734
GEMIN8	PC1	1585.01776529573	1300.76174692736	1100.73838844007	1110.59518633942	1438.46410566091	1471.31960329742	1469.75408399603	1191.46893838384	1136.08418930687	1064.67216933399	1414.39120748467	1462.0891825101	1059.81073732616	1141.06015969891	1098.64187212285	1592.4619970874	1482.15488937674	1640.62974792432
GEN1	PC1	4979.64694927179	7090.26102508741	6379.78984320365	6963.43181834815	4596.80249233949	4807.14646530482	4573.80970299525	7339.04103030161	7119.23415634517	6665.46028178637	6324.84895065435	5899.26512776009	7291.46277973318	7107.3481223799	7566.25250542761	4323.31912452512	4335.18616224009	4783.57153579412
GFOD1	PC1	1408.90468026287	1169.73456852038	1104.28534350486	1269.7804963814	1551.02817580362	1473.59895202445	1273.71915779615	1213.5489044551	1255.98529012444	1160.1503841812	1301.38341284734	1368.41773070583	1230.88945734155	1272.56531994789	1029.42210958199	1356.8206610319	1513.94874820248	1479.09081889793
GFPT1	PC1	10845.7957198326	8829.54115136071	9431.35351727863	9484.48289133863	11709.2810639149	10311.7736410806	10165.37586222	10139.7998034947	10272.377999122	9183.92338285052	10158.1450957333	10326.2593934661	10134.878839066	10034.8553051535	9473.34570671355	10902.9847408693	11197.9841011271	10714.0694676757
GFRA2	PC1	109.823328307007	221.900866656983	210.452667177585	199.907133541095	107.328531996537	126.503854350127	130.012800795779	207.211989284146	206.638067366445	210.772662964596	116.595343673435	128.289162253671	185.993275093663	228.616663202086	229.845108949771	125.890576796774	151.488386169736	103.990685560742
GGNBP2	PC1	4650.17696435076	4108.336045535	4145.20815238547	3892.63612811966	5052.2943110565	5149.04877435922	4853.13407970493	4348.05485710996	4438.04145508426	4453.24805853403	4595.6503152514	4314.99579072269	4230.46968161153	4283.02191149395	4275.6514861776	4985.05164358509	4871.94130829829	4817.89855821223
GHITM	PC1	4407.77412259205	3275.67946017451	3360.14876471178	3376.20936647183	4371.67435205407	4211.09677318666	4194.9442756763	3852.95407943513	3716.93412534457	3739.8636608077	3963.34479763777	4297.68693549799	3710.21490741086	3807.58017828607	3829.27276107438	4815.04556551765	4902.80005362917	4514.00344798133
GHRLOS	PC1	13.8515909576406	32.7567946017451	27.1933221633958	26.8393836698693	18.3243835116039	13.6760923621759	18.2830501119064	24.6276544640994	18.707973177209	24.3199226497611	19.7315196985814	26.4723668142496	27.1971298486017	23.2662975825132	26.6229855926376	12.9118540304384	14.0267024231237	13.1250379833946
GINS4	PC1	701.484142069083	882.320112659908	967.136414332947	934.750948502343	688.47326622169	671.268200110133	681.551479171622	813.561826779559	938.800108529033	985.407236253282	756.972846618303	722.899247619894	999.275190243785	841.63302559352	1087.1052450327	590.717321892556	531.14446508895	611.828693687471
GIPC3	PC1	79.1519483293747	35.9268069825591	28.3756405183261	29.6158716357178	68.0619959002431	54.7043694487035	73.1322004476256	28.8738017854958	28.9123221829593	24.3199226497611	55.6070100596384	42.7630540845571	17.5465353861946	20.2315631152289	53.2459711852752	86.0790268695892	86.0304415284919	62.5963349977281
GIT1	PC1	4133.71050150159	2969.24493002915	3309.30907544978	3276.25579970128	4711.98433155529	4382.04792771386	4012.11377455724	3492.88078658071	3636.14969571571	3678.61348524534	3864.68719914487	4110.34403188945	3871.64303296385	3959.31690165029	3610.07684636166	4384.6504311697	4776.55973182105	4260.58925307117
GJC1	PC1	4266.2900149533	5096.32323755538	4996.47736793525	5194.80898410263	4502.56280570839	4198.560355188	4370.66470175185	5047.81993567609	5517.15136244236	5413.43463426163	4695.20480100333	4933.02373903998	6067.59193654611	5529.28619939205	5873.03062173586	4088.75377630549	4320.2243463221	4369.62803016399
GKAP1	PC1	2154.91179326723	1574.43948247097	1722.63784313338	1520.58990929639	2154.42394715	1946.56381288303	1880.10698650771	1303.56722766871	1493.23640450814	1390.73928041597	1816.19669952851	2006.809038111	1542.34046044651	1499.15882683846	1442.96581912096	2226.21883241475	1958.12765826807	2224.18912903218
GLB1	PC1	1076.4664972795	895.000162183165	912.749770006155	912.539044775555	1125.6407014271	1084.96999406595	1003.53630614242	890.841708028974	898.833074923177	933.164439450092	862.805543183421	918.387494863584	860.657560692847	857.818276085703	906.068943002767	1128.71123982749	1186.65902499626	1169.13799882853
GLS2	PC1	251.307435945765	217.674183482564	179.712389949398	194.354157609398	323.294480526155	294.035985786782	277.292926697247	170.695122320137	176.025020349194	197.26159482584	215.252942166342	272.86901177765	198.275849863999	173.991442790968	182.811167736112	314.188448074001	284.274502441973	342.260605874675
GLUD1	PC1	4098.09212475337	3622.26748047685	3512.66783249778	3279.95778365575	4259.11028191136	4147.27500882984	4170.56687552709	3647.44054907955	3695.67506491592	3451.62754051424	3945.40705245724	4003.43639667806	3508.42975046962	3417.11101016215	3404.19242444526	4415.85407840993	4354.82354563247	4320.15673314965
GLUD2	PC1	1685.93649941568	1274.34497708725	1369.12465500923	1279.03545626756	2104.68633476136	1841.71377143969	1895.34286160096	1635.61594820191	1489.83495483955	1419.56289244531	1714.84843925852	1859.17468472384	1377.40302781628	1569.96929774176	1442.96581912096	2136.91184203755	2049.76878076581	1827.40913461109
GMPR2	PC1	2995.90124426683	2216.89532498262	2395.37698708869	2376.67369876635	3315.40453106376	3012.15934276924	2992.32586831535	2496.73462498111	2545.98507693471	2233.82993227435	2743.57812536183	2724.61744595892	2347.72643467284	2639.2074083816	2316.19974655947	3434.55317209661	3469.27106598592	3294.38453383204
GNA13	PC1	18338.517028562	13604.6364676603	14670.2061479746	15471.5164416967	19806.0408069707	17966.9663408086	16067.7538733471	18200.6858784337	18084.6575254411	14902.708157048	17977.2082199257	17466.6712576328	15954.1872998975	16645.5185530545	16022.6001625024	20553.5196407862	18992.1550809095	19559.3354501772
GNAI3	PC1	17869.5417347105	13775.8171362242	15008.3491974846	14626.5386040901	19128.0386170414	17903.1445764517	16270.8988745905	16859.7525543367	17035.3103026831	15730.4862650158	16305.4103691004	16861.8794927226	16607.7957430332	16595.9512234222	16105.1314178396	19098.7840866901	18165.51475144	18889.9585130241
GNAO1	PC1	9927.63311921182	7517.1560257037	7621.22411588041	6985.64372207494	10562.6982099031	10723.1960863094	10085.1335867288	7933.50165529712	7631.15233146697	8251.65968127634	8585.90173065997	9395.65388314983	7670.46794407499	8180.63254564279	7452.66110023235	10853.4893004193	11021.2476505957	10231.4719172093
GNB1	PC1	24035.4785095687	20370.499559111	22627.2086766552	21188.3051633789	27489.1930364789	26691.1735935133	24841.5864770497	24371.187165887	24472.5800030408	23388.5596860628	22703.8040749949	24606.064953845	24038.7534790867	24789.7342850899	23954.4750034022	27352.6867756478	27533.4817430969	25818.96894995
GNB2	PC1	6061.06044332187	4448.58404107571	5185.64830472409	4857.00294825772	6931.85250553245	6635.18414438233	6226.39428811035	5715.31429459961	5793.51914801477	5276.52247712224	5447.69321132651	5657.95932256866	5741.22637836289	5905.5932733353	5594.37670586625	7421.08810399446	7488.3888669583	6806.84662184972
GNB3	PC1	45.5123702893904	104.610408566863	82.7622848451177	79.5926550209916	47.1198433155529	62.6820899933061	77.1951004724937	65.3906687495052	73.1311678745442	78.3641952047857	82.5136278304311	48.8720618109224	101.769905239929	66.7641582802552	100.279912398935	36.5835864195754	36.4694263001216	37.3558773373539
GNL2	PC1	7120.70715158137	4364.05037758733	5230.57640221144	4480.32608089093	7567.97039029241	7426.1181526615	7009.51826790367	5215.96736960339	5065.60891893791	5161.22802900485	5940.08431653201	5999.04558729073	5220.97160416222	5390.69999205273	4979.38573867632	7511.47108220753	7221.88152091895	7170.30921215911
GNL3	PC1	4580.91900956256	3330.62634144195	3596.61243569783	3216.09856044123	4824.548401698	4622.51921841545	4658.11487851126	3317.93951693918	3442.26706460645	3331.82940301727	4275.46156377897	4327.21380617542	3606.69034863231	3668.99397094675	3532.87018814301	4692.38295222848	4712.97201416956	5026.88954764013
GNPNAT1	PC1	2520.00015493647	2001.33448308727	2304.33847375906	2224.8923566333	2718.55318240009	2595.03852572287	2523.06091544308	2197.8058535548	2345.29954648829	2092.41408575537	2499.62479090665	2531.16553462402	2315.26534420838	2442.96124616388	2412.92992754606	2797.56837326165	2651.04675797038	2504.86301821554
GNS	PC1	6736.8202021839	6001.89010767459	6513.39181731076	6484.02489624497	7723.72765014105	7142.33923614636	6505.71866482003	6630.78365709269	6608.1663436405	5834.07922231491	6455.79449047221	6389.00391382371	6050.92272792922	6376.98869392013	6026.55650532007	7965.53794894461	7872.72051335189	7996.17698680656
GOLGA2	PC1	4169.32887824981	3632.83418841289	3643.90516989504	3380.83684641491	4476.38511497752	4729.64860858583	4760.70310413918	3714.52967675761	3736.49246093892	3877.67655582302	3792.93621842275	3908.7467769194	3447.01687661794	3881.42538365666	3752.06610285573	4481.48933639799	4856.97949238029	4485.73413540171
GOLGA5	PC1	4200.98965758156	3167.89903922683	3751.49614019369	3326.23258308656	4777.42855838245	4447.00936643419	4312.76837639748	3583.7483392586	3685.47071591017	3718.24595178569	3679.0315365264	3721.40387331086	3420.69707353865	3710.46867533297	3549.73141235168	4654.72337797304	4312.7434383631	4448.37825806435
GORASP2	PC1	3533.14509355246	2710.36058559601	3025.55267026652	3000.45799509366	3810.16288587707	3747.24930723619	3264.54016998151	3383.33018568869	3309.6105275317	3353.44711203928	3061.07621505719	3028.0314963684	3074.1529996613	3267.39744310946	3095.36579157067	3862.79633077282	3703.04943970465	3576.06804132182
GOSR2	PC1	6584.45270164986	6073.7437216397	5831.19412651601	5832.47572025917	6944.94135089788	6578.2004262066	6774.88579146754	5956.49546245493	6079.24092017578	5773.72978462846	6786.74588905296	6152.78894840425	5734.20776420841	5579.86510718012	5511.84545052907	7194.05467062592	6680.45080738637	6729.10601225577
GOT1	PC1	1052.72091278068	902.396857738397	983.688871301971	959.73934019498	1280.08907673919	1194.37873296336	1126.43903189468	1047.09992945636	1042.54432342083	1007.92568315121	1056.53319113313	1080.27619961226	1093.14915455993	1088.45809559931	1080.89321506109	1293.33737871558	1196.94527343989	1195.38807479532
GPALPP1	PC1	4547.27943152258	3996.3289414129	4315.46199549542	4018.50358257146	4866.43270686738	4811.70516275888	4547.40085283361	3971.84620443423	4097.04612580877	3975.85698429798	4575.02190829379	4577.6831229564	4372.59661823971	4540.97434121312	4367.05707004566	4634.27960909151	4704.55599271568	4676.55199531414
GPATCH2L	PC1	11288.0572311229	10234.9133068549	10126.5567099776	10433.1162796702	11938.3358578099	11294.1729424303	10792.0781910559	10999.2200213453	11394.0060273374	10087.3634723953	11357.2833610516	10726.3993995431	10106.8043824481	10287.7498440939	9404.12594417269	11824.030328374	11719.7774312673	11927.6306719864
GPC2	PC1	5425.86605797863	5161.83682675887	5212.84162688749	5280.88011104393	6549.65822086185	6370.77969204693	6080.1298872151	5360.33637853087	5812.22712119197	5317.95641941442	5542.76326078331	5383.05397488222	4834.07049889662	5423.07049303709	4957.19991734912	6896.00604008997	7163.9044842367	7190.50157828741
GPC3	PC1	785.583087169044	693.176040604671	730.672743346896	721.886871120621	1087.68304986735	916.298188265784	815.627179992269	754.115764280008	736.413853248317	727.796203740998	821.548729268205	796.207340336278	606.232797593025	631.22476919514	593.692578715819	1143.77506952967	1195.07504645014	1120.67632012062
GPD1L	PC1	4715.4773217225	3773.37140396232	4209.0533435517	4166.58294075005	5091.5608471528	4560.97680278566	4461.06422730516	4289.45802407469	4221.19903871206	3873.17286644343	4288.01798540534	4767.06236247372	4126.94512283298	3997.75687156922	3934.87727059184	4624.59571856868	5087.01741211952	4966.31244925523
GPR107	PC1	10016.6790610824	8829.54115136071	8917.04503288397	8736.68213253675	10748.5598140922	10555.6639548728	9314.1983070101	9472.30544457119	9882.91201206922	9060.52229384988	9936.61394275376	9597.25113811989	9086.4733497409	9306.51903300527	8693.29222884927	11125.7142228944	11305.5221530377	11411.7157174084
GPR108	PC1	674.770359507919	512.48533489827	566.330492011591	516.426761647829	735.593109537242	678.106246291221	614.513628761299	578.325265174196	577.396081242041	575.571502711012	626.924194059471	601.737261046982	543.065270202724	533.10168808628	540.446607530543	711.227959509981	792.976243653926	769.329149488207
GPR135	PC1	955.759776077199	1133.80776153782	996.694373206203	1032.85352329566	863.86379411847	862.733493180595	991.347606067814	1200.81046249091	1068.0551959352	1060.1684799544	987.472872188094	951.987037358593	1025.59499332308	1020.6823591633	1023.21007961037	870.474159218721	803.26249209755	783.463805778016
GPR37	PC1	282.968215277515	226.127549831402	249.469172890283	266.54284472146	399.209783645656	434.215932499084	311.827576908626	314.214901783337	330.790980269741	261.213984015952	304.044780809958	311.55939404463	207.926444326407	327.751322466707	204.109556210222	421.787231660987	456.335385498957	400.818467646743
GPR75	PC1	82.1201463917262	129.970507613376	124.143427267677	136.973406315195	54.9731505348117	99.1516696257752	52.8177003232852	78.9783401779738	125.003275320442	104.485593606381	69.0603189450347	74.3262606707778	164.06010586092	132.516738404749	178.374003470672	33.3556229119658	48.6259017334954	34.327022418109
GPRIN3	PC1	975.547763159543	725.932835206416	768.506930704665	777.416630437592	984.281171480438	916.298188265784	900.948080514499	861.118676779199	835.906256054383	763.825718777681	916.618778725006	1010.02261075906	723.794584680529	942.790841169665	759.64252224326	1091.05166557204	1036.1057523214	1053.03189359081
GPS1	PC1	6870.38911498972	4734.94182614257	5446.94066116368	5107.8123611727	7816.65845223561	7574.27581991841	7107.02786850051	5575.19143299353	5573.27528197399	5633.2146759854	5826.17963463566	6420.56712040993	6304.47016425973	6196.9277821946	5794.93653066412	8036.55314611202	8084.99127668849	7425.7426436821
GPSM2	PC1	9951.37870371063	8906.67811929385	8883.94011894592	8856.99661105685	10573.1692861955	10583.0161395971	9998.79696120037	9007.77692761042	9000.23582307181	8681.31164808879	9795.80264308661	9843.64778308329	8993.47671219406	8721.82685897516	8294.83487781279	10017.4467519484	9779.41692940183	10292.0490155942
GPX3	PC1	316.607793317499	228.240891418611	307.402772281866	255.436892858066	346.854402183931	324.807193601677	299.638876834022	283.642641069282	298.477208418198	255.80955676045	310.322991623143	295.268706774323	259.688723715681	278.183992834397	274.216751604167	322.79635076096	324.484382721595	332.164422810525
GRAMD1A	PC1	5064.73529372586	3916.02196109895	4412.4121005997	4214.70873215809	5782.65188244757	5853.36753101128	5492.02510861544	4526.39304460861	4387.01971005551	4517.20044772414	4680.85460485891	4902.47870040815	4462.96127547861	4698.7805335119	4194.8950965466	5955.5926715397	6317.62677137491	5294.4383988401
GRAMD1C	PC1	403.674936479811	303.264517764543	288.485678602982	306.339172231956	447.638511497752	500.317045582934	384.959777356251	318.461049104733	347.798228612658	324.265635330148	418.84634996534	370.613135399495	354.440014801132	331.797635089753	381.596126827806	448.686927557734	469.426974427206	396.779994421083
GREB1	PC1	12645.5131449717	11288.4140880788	11654.1120245475	10807.0166590711	13785.1719388723	13917.703327241	13283.6516313062	11029.7922820594	11138.8973021937	11116.0061266926	12478.3924348347	13126.2212680502	11694.7658348987	11618.9866970759	11455.870700512	13504.7233280027	13839.6797241487	13256.2883632285
GRHPR	PC1	2571.44892135056	2010.84452022971	2215.66459713929	2027.76171105805	2687.13995352306	2564.26731790798	2506.80931534361	2137.51056159097	2179.47887514485	2191.49525210625	2419.80182485329	2540.32904621357	2174.89306111883	2241.65719316736	1991.39932232929	2755.60484766273	2857.70684033773	2453.37248458838
GRIA1	PC1	38.5865748105702	386.741510459313	455.192566648147	320.221612061199	13.0888453654314	17.0951154527199	12.1887000746043	417.82089642541	329.940617852595	365.699577622333	10.7626471083171	21.3815270422786	421.994176037981	354.052354516505	385.145858240157	8.60790268695892	13.0915889282488	9.08656475773472
GRIA3	PC1	783.604288460809	1126.41106598259	1007.33523840058	1178.1563935084	654.442268271568	570.976856120843	771.951004724937	1047.94915892064	1115.67549129537	1133.12824790368	754.282184841224	812.498027606585	1070.33865855787	1082.38862666474	1121.71512630313	880.15804974155	779.884654725677	793.559988842166
GRM3.AS1	PC1	79.1519483293747	200.767450784889	115.867198783165	145.30287021274	58.8998041444411	78.6375310825113	59.9277753668043	158.805909820227	154.765959920547	169.33872067241	120.182892709541	99.7804595306333	173.710700323327	177.026177258252	237.832004627563	49.4954404500138	62.6526041566191	81.7790828196125
GRM3.AS1.1	PC1	47.4911689976248	83.4769926947698	60.2982361014429	62.9337272259003	30.1043443404921	30.7712078148957	31.4874751927277	76.430651785136	66.3282685373773	72.0590300733662	36.7723776200834	30.5450386318265	88.6100037002829	54.6252204111179	94.9553152804075	17.2158053739178	35.5343128052467	34.327022418109
GRM7	PC1	660.918768550279	831.599914566884	1026.25233207946	1057.8419149883	649.206730125395	670.128525746618	644.985378947809	863.666365172037	818.04864529432	901.638613792994	750.694635805118	655.700162629876	910.665186543502	857.818276085703	1013.4483182264	583.185407041467	641.48785748419	585.578617720682
GS1.24F4.2	PC1	37.597175456453	107.780420947677	78.0330114253967	74.9651750779107	39.2665360962941	46.7266489041009	43.676175267332	80.6767991065324	90.9887786346073	86.4708360880394	60.9883336137969	83.4897722603258	85.9780233923537	86.9957213954841	102.054778105111	48.4194526141439	54.2365827027449	57.5482434656532
GS1.24F4.2.1	PC1	13.8515909576406	20.0767450784889	16.5524569690235	20.360911749556	13.0888453654314	17.0951154527199	8.12580004973618	21.2307366069822	17.8576107600631	23.419184773844	16.1439706624757	17.3088552247017	24.5651495406725	18.208406803706	21.2983884741101	10.7598783586987	10.286248443624	10.0961830641497
GS1.24F4.2.2	PC1	10.883392895289	20.0767450784889	21.2817303887446	21.2864077381722	9.16219175580195	15.9554410892052	9.1415250559532	17.8338187498651	18.707973177209	23.419184773844	16.1439706624757	16.2906872703075	19.3011889248141	18.208406803706	21.2983884741101	8.60790268695892	12.1564754333739	14.1346562898096
GSDMB	PC1	514.487664140935	669.929283145368	602.982361014429	575.658504919265	384.812053743682	455.869745405863	507.862503108511	602.103690174016	488.108027441725	588.181832973851	595.533139993546	513.156649014685	585.176955129591	528.043797307473	642.501385635654	439.003037034905	408.644597260337	499.76106167541
GSDME	PC1	2009.470088212	1861.85393833145	1899.98559637292	1781.57977808615	2175.36609973469	2074.20734159668	2133.02251305575	1864.90790355732	1846.13680762367	1684.37982796493	2051.18116139343	2036.33590878843	1752.02155831154	1867.37327553562	1921.29212693535	2141.21579338103	2077.82218561206	2085.87142105333
GSTM2	PC1	477.8798880386	418.441634267454	450.463293228426	409.069226968352	518.318276471082	601.748063935739	550.522953369626	412.725519639734	374.15946354418	417.942374425524	469.07203647082	478.538938565282	331.629518799079	401.596527837293	370.946932590751	562.74163815994	584.44593429682	565.386251592383
GSTM3	PC1	1840.28279865796	1502.58586850586	1392.77102210784	1422.48733450307	2018.29995534952	1965.93827706278	1909.563011688	1680.62510980871	1534.90416294828	1762.74402316972	1783.01187094453	1837.79315768156	1630.07313737748	1458.695700608	1704.75851078189	2189.63524599518	2159.17705966617	2152.50622927671
GTDC1	PC1	4438.44550256969	3594.79403984312	3554.04897492034	3594.62641978525	4588.94918512023	4127.90054465009	3997.8936244702	3704.33892318626	3534.95656807535	3311.11243187117	4316.71837769418	4065.54464189611	3262.77825506289	3401.93733782573	3254.2162722734	4707.44678193066	4847.62835743155	4795.6869554711
GTF2E2	PC1	1984.73510435907	1526.88929675876	1577.21268547696	1488.19754969482	2163.5861389058	1957.96055651818	1875.02836147662	1695.06201070146	1659.90743826872	1713.20343999428	1672.69473808428	1878.51987585733	1617.79056260715	1783.41228860742	1639.97591250648	2046.52886382448	2064.73059668381	2100.00607734314
GTF2F1	PC1	4245.51262851683	3558.86723286056	3840.17001681346	3856.54178456363	5074.54534817774	5273.27327998232	5208.63783188089	3631.30518925824	3835.13450132784	3909.20238148011	3612.66187935844	4082.85349712081	3790.92897018735	3777.23283361323	3659.77308613458	5000.11547328726	5086.08229862465	4891.60069458053
GTF2H1	PC1	3006.78463716212	3446.86012873847	3371.97194826108	3428.03714183434	3172.73611658056	2819.55437533526	2870.43886756931	3590.54217497283	3683.76999107588	3303.90652886384	3225.20658345902	3233.70142315603	3662.83926186813	3417.11101016215	3847.90885098922	2773.89664087251	2919.42433099948	2967.26820255359
GTF2H5	PC1	550.106040889154	724.876164412811	715.302604732803	674.686575701196	541.878198128858	575.535553574902	518.019753170681	653.906687495052	679.439571299545	659.3401251713	543.513678970014	547.774359464089	715.898643756741	604.923737145343	642.501385635654	530.462003083844	556.392529450573	596.684419091247
GTF2IP13	PC1	34.6289773941014	45.4368441250013	50.8396892620009	45.3493034421929	28.795459803949	33.0505565419251	28.4403001740766	45.8583910710816	43.368483274439	46.838369547688	41.2568139152156	42.7630540845571	51.7622793892742	36.4168136074119	39.9344783889564	33.3556229119658	23.3778373718728	19.1827478218844
GTF2IRD1	PC1	4193.07446274862	3064.34530145357	3218.27056212015	2802.4018535298	4138.6929045494	3950.1113439418	3767.32404805894	3081.85372586954	3142.08913135396	3271.47996533082	3729.25722303188	3742.78540035314	3240.84508583015	3554.68563934571	3173.4598826424	4473.9574215469	4299.65184943485	3926.40559364782
GTF3C2.AS1.1	PC1	894.417016121934	1248.98487804073	1163.40126125137	1055.06542702245	926.69025187254	945.929721717165	1005.56775615485	1102.29984463452	1080.81063219239	1142.13562666285	1047.56431854286	983.550243944814	1084.37588686683	1090.48125191084	1068.46915511786	896.297867279598	901.449409059416	907.646857467057
GTF3C3	PC1	4363.25115165678	3638.11754238092	3842.53465352332	3773.24714558817	4863.81493779429	4435.61262279905	4152.28382541519	4098.38139461185	4102.99866272879	3974.05550854614	4257.52381859844	4160.23426165477	3885.6802612728	3988.65266816737	3811.52410401262	4591.24009565672	4309.93809787847	4443.33016653228
GTPBP1	PC1	1532.57959952752	1312.38512565701	1467.25707846844	1330.86323163007	1803.64289135644	1750.53982235851	1775.48731086736	1432.65010623916	1494.08676692528	1384.43411528455	1528.29588938103	1512.99758022981	1416.00540566591	1570.98087589752	1419.89256494067	1726.96047657113	1696.29587970309	1711.30302937337
GTPBP10	PC1	2277.59731317776	2542.34992941286	2500.60332067749	2539.5609927628	2174.05721519815	2084.46441086831	2084.26771275733	2483.14695355264	2509.41949299744	2313.09486535505	2417.11116307622	2432.40324304778	2560.91683961511	2462.18123112335	2515.87213850425	2211.15500271257	2107.74581744805	2371.59340176876
GTPBP2	PC1	2200.42416355662	2039.37463165703	1998.11801983213	2006.47530331988	2265.67913275617	2353.42756065777	2393.0481146473	2204.59968926903	2159.92053955049	2087.91039637578	2218.00219157235	2218.587972625	2117.86682111369	2049.45734357268	2179.53508718393	2282.17019987998	2343.39441815653	2417.02622555744
GTPBP8	PC1	1431.66086540756	1187.69797201166	1268.62759484016	1155.01899379299	1458.09737370905	1415.4755594852	1477.87988404577	1265.35190177614	1309.55812240463	1255.62859902841	1452.95735962281	1500.77956477708	1144.03410717989	1258.40322576723	1309.85089115777	1525.75075126347	1522.36476965636	1506.35051317113
GUCY1B1	PC1	2162.82698810016	1660.02981675295	1690.71524755026	1756.59138639351	2526.14715552825	2418.3889993781	2220.37486359041	1973.60927498507	2195.63576107062	1895.15249092953	2096.92241160378	2147.3162158174	1964.33463648449	2148.5920028373	1920.40469408226	2399.4528739898	2351.8104396104	2459.43019442687
GUSBP11.1	PC1	355.194368128069	478.67186950292	413.811424225589	419.24968284313	333.7655568185	323.667519238163	374.802527294081	384.700947318518	400.520698475702	415.240160797772	447.546742254186	401.158174031321	443.050018501415	404.631262304577	457.027919340279	356.151973672925	344.121766113968	350.337552325994
GUSBP14	PC1	426.431121624506	282.13110189245	345.236959639634	338.731531833522	448.947396034296	457.009419769377	377.849702312732	312.516442854778	295.92612116676	336.875965592987	393.733506712601	428.648708799965	377.250510803185	354.052354516505	403.781948155004	475.586623454481	499.350606263203	421.010833775042
GUSBP16	PC1	110.812727661125	65.5135892034902	56.7512810366522	48.1257914080414	86.386379411847	88.8946003541433	85.3209005222299	54.3506857138745	62.076456451648	77.4634573288686	62.7821081318498	85.5261081691142	57.0262400051326	74.8567835263468	68.3323296877699	111.902734930466	111.278505890115	87.8367926581023
GUSBP4.2	PC1	31.6607793317499	47.5501857122106	40.1988240676286	38.8708315218796	34.0309979501215	33.0505565419251	34.5346502113788	47.5568499996402	44.2188456915849	48.6398452995222	37.6692648791099	40.7267181757687	54.3942596972034	52.602064099595	53.2459711852752	31.2036472402261	29.9236318359972	28.2693125796191
GUSBP4.3	PC1	31.6607793317499	46.493514918606	40.1988240676286	37.9453355332634	32.7221134135784	31.9108821784104	33.5189252051617	47.5568499996402	44.2188456915849	47.7391074236051	36.7723776200834	39.7085502213745	54.3942596972034	51.5904859438336	52.3585383321873	31.2036472402261	28.9885183411223	27.2596942732042
GVQW3	PC1	1278.3039655194	1895.6674037268	1633.96396651361	1773.2503141886	1314.12007468931	1383.56467730679	1533.7447593877	1713.7450589156	1755.14802898906	1689.78425522044	1577.62468862748	1624.99605521317	1916.95899094176	1687.31236381009	1825.44937880185	1233.08205990687	1386.7733128995	1512.40822300962
GXYLT2	PC1	676.749158216154	597.018998386645	624.264091403174	614.529336441144	909.674752897479	797.77205446026	814.611454986052	723.543503565954	659.030873288044	671.950455434139	631.408630354603	669.954513991395	481.652396351043	532.090109930519	517.373353350258	817.750755261098	835.056350923297	847.069759082159
GYG1	PC1	435.335715811561	332.851299985474	269.568584924098	359.092443583078	462.036241399727	398.88602723013	413.400077530328	411.027060711176	375.009825961326	352.188509483577	391.939732194548	368.576799490707	359.70397541699	364.168136074119	351.423409822816	470.206684275131	420.801072693711	475.53022232145
GYG2	PC1	273.074221736343	378.288144110476	380.706510287542	346.135499742452	253.923600089368	259.845754881342	268.151401641294	346.48562142595	338.444242024053	369.302529126002	294.179020960667	262.687332233708	386.901105265592	398.561793370008	417.093440951323	245.325226578329	320.743928742095	286.731599021851
H1.0	PC1	24946.7153147107	16991.2663611633	19432.5844816336	15373.4138669034	27211.7095147318	28096.3920837268	25927.3965086957	19152.6721078908	19010.7021977129	19796.4170369055	21159.3642149514	22476.0575932523	18099.2512508598	21237.0718020557	16472.528619018	28442.662453384	29026.8579944122	26717.5292426593
H1.10	PC1	13643.817093276	9650.57435799155	11130.3449933134	9714.93139250406	16053.4688407016	15750.2997037726	14746.2956402587	11281.1642034861	11595.541920201	11312.3669836426	11977.0324570389	13570.1424961661	11677.2192995125	12222.8988560655	10949.1465413988	15684.674683475	17102.2907077673	14555.6671235846
HADHA	PC1	29876.8922962766	20802.6779136953	23840.2673088136	21658.4571255959	33267.9182653169	32430.5736881731	30643.4077125613	25008.9584935608	24453.0216674464	23256.151218303	26280.5904639923	28915.9699047958	23954.5301092329	25860.9955520413	23259.6150794344	34061.4709322965	34649.695439095	31494.0334503086
HADHAP2	PC1	603.533606011482	445.915074901175	541.501806558056	444.238074535767	706.797649733293	786.375310825113	629.749503854554	428.011649996762	528.925423464727	416.14089867369	491.494217946481	643.482147177145	434.276750808317	540.18273517661	425.967769482202	630.528871819741	703.205348145934	696.636631426329
HADHB	PC1	7307.70362950952	5560.20171594783	5937.60277845973	5736.22413744309	8266.91473280645	7754.34436935373	6963.81064262391	6494.906942808	6612.41815572623	6103.39984721411	6855.80620799799	6728.05384263699	6156.20194024639	6311.23611379564	5902.31590588776	8031.17320693268	7667.93065797428	8076.94645131975
HAGLR.1	PC1	258.233231424585	299.037834590125	336.960731155122	355.390459628614	257.850253698998	251.868034336739	262.057051603992	329.501032140364	338.444242024053	325.166373206065	275.344388521112	258.614660416131	359.70397541699	354.052354516505	331.899887054882	248.553190085939	287.079842926598	255.433431522987
HAUS2	PC1	1446.50185571932	999.610570750028	999.059009916064	1138.3600659979	1557.57259848633	1579.58866783131	1341.77273321269	1227.98580534785	1262.78818946161	1174.56219019587	1365.06240823822	1201.43818618518	1349.32857119837	1157.24541019109	1291.21480124292	1586.00607007218	1461.58239248949	1423.56181204511
HAUS4	PC1	682.685554340857	532.562079976759	620.717136338383	598.795904634669	893.968138458962	755.604103010218	747.573604575728	545.205316067303	637.771812859397	620.608396506866	687.912527673268	708.644896258375	608.864777900954	633.247925506663	646.051117048006	914.589660489386	875.266231202918	817.790828196125
HAUS8	PC1	246.360439175179	358.211399031987	357.060143188936	361.868931548927	272.247983600972	268.963149789459	316.906201939711	344.787162497391	360.553664869846	385.515810892509	304.941668068985	305.450386318265	421.116849268671	343.936572958891	438.391829425433	256.085104937028	248.740189636727	244.327630152423
HAX1	PC1	2623.88708711877	2011.90119102331	2180.19504649139	2059.228574671	3006.50778043958	2653.16191826212	2758.70911688543	2410.9624490889	2405.67527810565	2304.9882244718	2170.46716684395	2687.96339960073	2466.16554852966	2435.88019907355	2367.67085203857	3060.1094052139	3093.35544104621	2857.21980715436
HBP1	PC1	6983.18064135908	5684.88886959318	5870.21063222871	5761.21252913573	7448.86189746699	7011.27668434217	6675.34474085827	6625.68828030701	6539.28698785169	5593.58220944505	6705.12914848155	6585.51032902179	5860.54281898901	6137.24467100467	5817.12235199132	7801.98779789239	7282.66389808582	7734.68584544508
HCG17.HCG18	PC1	10064.17023008	11128.8567982445	11362.0793908797	10305.3978332412	8497.27841123804	9556.1695380704	9567.11383355813	11197.9397159867	10453.5051939741	11682.5702506445	10642.4642156076	10359.8589359612	11335.0618594817	11083.8618526781	11217.1512630313	8179.65952828272	8108.36911406037	8800.84277701929
HCG18	PC1	4099.08152410749	4671.54157852629	4497.53902215468	4440.52975338044	3611.21243632251	3792.83628177678	3891.24249881741	4444.01778657352	4211.84505212346	4509.09380684089	4500.5802657946	4019.72708394837	4291.0052286939	4092.8452182108	4162.06008098235	3555.06380971404	3487.97333588342	3671.98178043124
HCG18.1	PC1	954.770376723082	1089.42758820643	1091.27984160062	1016.19459550057	853.392717826125	899.203072813064	939.545630750746	1111.64136874159	1031.48961199793	1143.03636453877	999.132406555438	1024.27696212058	1192.28707949193	1087.44651744355	1097.75443926976	869.398171382851	848.147939851546	847.069759082159
HCG18.2	PC1	549.116641535037	604.415693941877	592.341495820057	608.050864520831	513.082738324909	502.596394309964	544.428603332324	659.851293745007	602.056591339271	599.891425360773	625.130419541418	568.137718551973	611.496758208883	578.622705095545	598.129742981258	535.841942263193	505.896400727328	538.126557319179
HDAC2	PC1	30502.1926880787	22777.5956269425	25447.0379531638	24153.5943109051	33130.4853889799	32126.2806331147	29653.0758314998	26411.8855685502	27470.9578858971	26296.1415495231	26164.8920075779	28403.8314237355	26587.3877439314	27423.8838026927	26318.5961240285	31602.8387273338	30660.5012699586	31115.4265854029
HDAC5	PC1	4193.07446274862	2939.65814780822	3211.17665199057	2964.36365153763	4871.66824501355	4829.93995257512	4816.56797948112	3192.25355622585	3372.53734640049	3325.52423788585	3746.29808095338	3999.36372486048	3133.81121997436	3437.34257327738	2940.95247513337	4902.20058022311	4931.78857197029	4557.41703515717
HDAC6	PC1	2679.29345094933	2483.176364971	2637.75224984939	2402.58758644761	3157.02950214204	2934.66148605024	2992.32586831535	2559.57760533778	2659.93364083226	2552.691140349	2649.40496316406	2629.92782620026	2635.48961500644	2510.7369825999	2588.64163245746	2957.89056080626	3220.5308763492	3127.79751327357
HDAC9	PC1	25098.0934158906	18781.2666855296	20041.4784344227	18927.3184631895	25506.2329636161	25018.1316278738	22942.1807154239	22736.4204471494	22301.6047520674	20685.4453204357	23718.1835649538	23490.152875829	20987.4109754274	22967.8820265636	20696.7089997165	24016.0484966154	24170.8136155267	24190.4546217027
HDLBP	PC1	21265.1603180406	17149.766980204	19371.1039271773	17755.6405416014	24401.5344147737	24645.4581110045	23383.0053681221	19106.8137168197	19880.6229504531	20108.9730798487	19063.3386906067	21725.6678108638	20688.2425470928	20702.9585358137	19830.5745351027	23288.6807195674	24057.6648826469	22227.756634032
HDX	PC1	1856.11318832384	1985.4844211832	2132.90231229418	2081.44047839779	1685.84328306756	1482.71634693257	1639.38016003427	2158.74129819795	2080.83683475593	2124.84064928838	1800.94961612506	2022.08155742691	2346.84910790353	2092.95520427042	2332.17353791505	1553.72643499609	1473.73886792286	1741.59157856582
HEATR5B	PC1	10970.4600384513	9098.99220372991	9430.1711989237	9681.61353691387	11616.3502618203	10673.0504143148	10484.3135141721	10499.8730963491	10342.107717328	9532.50894083042	10907.9428442794	10727.4175674975	9898.0006113524	10225.0319984367	9001.23142887077	11608.8327612	10827.6791571566	11533.8795324846
HEATR6	PC1	6266.85550897824	5206.21700009026	5301.51550350725	5490.9677004598	7176.61391386601	6368.5003433199	6102.47583735187	5660.96360888574	5898.11372532371	5321.55937091809	5941.87809105007	6105.95322250212	5051.64753768544	5581.88826349164	5226.97950468785	6999.30087233347	7199.43879704195	6780.59654588293
HEBP1	PC1	803.392275543153	621.322426639552	595.888450884848	610.82735248668	897.894792068591	902.622095903608	819.690080017137	717.598897315999	752.570739174089	627.814299514203	640.377502944868	810.461691697797	622.0246794406	749.579413419229	693.972491114754	985.604857656797	1052.00268173428	976.300902303275
HELLPAR	PC1	361.130764252772	483.955223470944	496.573709070706	555.297593169709	280.101290820231	353.299052689544	321.984826970796	438.202403568113	372.458738709888	438.659345571616	394.630393971627	368.576799490707	550.083884357202	441.048075911989	574.169055947884	300.200606207692	279.598934967599	288.750835634681
HELLS	PC1	9182.61540556158	11231.3538652242	10636.1359209526	11164.258110677	8535.23606279779	8703.69311416144	8497.55540201161	10723.2204454546	10880.3871273813	10994.4065134438	10412.8610772968	10127.7166423593	12625.6095371364	11555.257273263	12793.2320101155	7528.68688758145	7750.22064552327	8230.40843389483
HELZ2	PC1	1591.94356077455	1246.87153645352	1294.63859864863	1293.84339208542	1798.40735321027	1686.71805800169	1730.79541059381	1413.11782856074	1343.57261909046	1342.09943511644	1391.96902600901	1519.10658795617	1285.28371703876	1349.44525978576	1308.07602545159	1876.52278575705	1959.99788525782	1830.43798953034
HERC2	PC1	9510.10659177437	11570.5451899713	11367.9909826544	11515.0210903625	9240.72482799454	9251.87648301199	9757.05440972072	11345.7056427713	11541.1187255037	11828.4897865431	10509.7249012716	11179.4841392485	13115.1578744112	12359.4619070933	13203.2259882421	8260.35861597296	8984.57045875816	9298.58460208187
HERC2P3	PC1	1510.81281373694	1962.23766372389	1807.76476468836	1652.01033967988	1316.73784376239	1561.35387801508	1497.17865916389	1778.28649820083	1608.03533082283	1800.57501395824	1816.19669952851	1587.32384090058	1839.75423524251	1740.92600606544	1810.36302029936	1412.77202849713	1481.21977588186	1409.4271557553
HERC2P3.1	PC1	1034.91172440657	1394.80544755818	1359.66610816979	1170.75242559947	956.794596213032	1102.06510951867	1078.69995660248	1208.45352766943	1144.58781347833	1235.81236575823	1272.6830205585	1119.98474983364	1353.71520504492	1270.54216363637	1313.40062257012	941.489356386132	1051.0675682394	1024.76258101119
HERC2P3.2	PC1	270.106023673991	320.171250462218	319.225955831168	321.147108049815	264.394676381713	279.220219061091	251.899801541822	287.0395589264	306.980832589657	323.364897454231	316.601202436328	272.86901177765	369.354569879397	337.867104024322	350.535976969728	266.844983295727	268.3775730291	256.443049829402
HERC2P4	PC1	195.901072115202	240.920940941867	262.474674794516	247.10742896052	138.741760873572	185.766921252889	174.704701069328	201.267383034191	219.393503623633	237.794799242108	208.974731353157	179.197559973382	235.123574175008	226.593506890563	232.507407509035	163.55015105222	169.255542572359	200.914042976579
HERC2P9	PC1	723.250927859661	871.753404723862	753.136792090571	768.16167055143	564.129235250092	590.351320300592	678.504304152971	691.272783923341	663.282685373773	721.491038609579	788.363900684228	651.627490812299	762.396962530157	738.452053705853	750.768193712381	613.313066445823	598.472636719944	555.290068528233
HERC5	PC1	1507.84461567459	1139.09111550585	1201.23544860914	1001.38665968271	1623.01682531349	1828.03767907751	1428.10935874113	1348.57638927551	1353.77696809621	1273.64335654675	1543.54297278448	1512.99758022981	1212.46559518605	1240.19481896353	1319.61265254174	1527.90272693521	1625.2272540926	1710.29341106696
HEXB	PC1	1459.36404732285	1145.43114026747	1210.69399544858	1153.16800181576	1571.97032838831	1601.24248073809	1378.3388334365	1239.87501784776	1247.48166595298	1088.09135410783	1374.92816808751	1417.28979251675	1180.00450472159	1175.4538169948	1040.95873667213	1698.98479283852	1735.57064648784	1709.28379276054
HEY1	PC1	907.279207725457	651.965879654088	903.291223166713	679.314055644277	1028.7832457229	1007.47213734696	938.529905744529	784.688024994063	855.464591648738	706.178494718988	817.9611802321	930.605510316314	807.140627764954	921.547699898674	903.406644443503	1056.62005482421	1006.18212048541	1039.90685560742
HFM1	PC1	673.780960153802	722.762822825602	744.860563606059	711.706415245843	566.747004323178	517.412161035654	620.607978798601	679.383571423431	664.983410208065	744.009485507506	737.241326919721	658.754666493058	729.935872065697	702.035240098441	765.854552214875	561.66565032407	585.381047791695	642.11724287992
HGS	PC1	4600.7069966449	4091.42931283732	4164.12524606435	4035.16251036655	5181.87388017427	5363.30755469998	5209.65355688711	4248.69500978928	4576.65052907903	4267.69605609511	4520.31178549318	4789.4620574704	4519.98751548374	4925.37404040246	4414.9784441124	5162.58963650361	5384.38350348975	5019.82221949523
HHIPL1	PC1	1469.25804086402	1184.52795963085	1000.24132827099	1037.48100323874	1408.35976132041	1569.33159855968	1506.32018421984	929.057033921542	988.121128723493	797.153020186613	1391.07213874999	1276.78261481035	640.448541596104	893.223511537354	588.367981597291	1662.40120641894	1597.17384924635	1694.13951816432
HHLA3.1	PC1	41.5547728729217	35.9268069825591	29.5579588732563	33.3178555901825	54.9731505348117	43.307625813557	42.6604502611149	40.7630142854059	27.2115973486676	31.5258256570977	38.5661521381363	43.7812220389513	34.2157440030795	38.4399699189348	35.4973141235168	60.2553188087125	56.1068096924947	53.5097702399934
HIBADH	PC1	3443.1097523278	2438.7961916396	2901.40924299884	2689.49134291862	3523.51717237412	3460.0513676305	3169.06201939711	3120.06905176211	2942.25396332469	2583.31622813018	3248.52565219371	3409.84447926623	2681.11060701054	2951.78505851189	2694.24614197493	3703.55013106408	3676.86626184816	3592.22193422446
HID1	PC1	1619.64674268983	1434.95893771516	1520.46140444031	1450.25221416156	1878.2493099394	1759.65721726663	1643.44306005914	1491.24693927443	1456.67082057086	1577.1920207308	1446.67914880962	1586.30567294619	1666.92086168849	1561.87667249567	1406.58107214435	1822.72339396355	2074.08173163256	1793.08211219299
HIF1AN	PC1	6567.63291262986	5824.369414349	5965.97841897806	5541.86997983369	7044.41657567516	6712.68200110133	6674.32901585205	6251.17808655984	5954.23764485533	5916.04636902336	6665.66610908439	6351.33169951113	5737.71707128565	6166.58043752175	5432.86392660425	6701.25224179752	6740.29807105837	6777.56769096369
HIGD2A	PC1	1311.94354355939	1054.55745201747	1195.32385683449	993.057195785163	1380.87318605301	1522.60494965558	1399.66905856706	1265.35190177614	1192.2081088385	1258.33081265616	1124.69662281914	1363.32689093386	1334.4140161201	1227.04430293863	1162.53703754518	1502.07901887433	1646.73486447472	1447.79265139907
HINT3	PC1	987.420555408949	690.006028223857	782.694750963828	739.471294904329	1026.16547664982	961.885162806371	969.001655931039	856.023299993523	842.70915539155	818.770729208623	937.247185682614	922.460166681161	815.913895458051	909.408762029537	797.80213492604	997.440723851365	933.243267885163	1006.58945149572
HIPK3	PC1	5845.37138412432	4858.57230899432	4927.9029033493	5080.97297750284	6478.97845588852	5992.40780336007	5597.66050926201	5459.69622585155	5469.53106708219	5133.30515485142	5472.80605457925	5699.70420869883	4756.86574319737	5377.54947602783	4627.07489600042	6613.02123925619	6296.11916099279	6293.96052219092
HK1	PC1	10893.2868888302	8229.35214059325	8937.14444491778	8719.09770875304	13473.657419175	13228.2003373146	12961.6668043354	10023.4553668884	10109.10841503	9582.95026188178	10606.5887252465	11057.3039847212	9220.70434544529	9681.81452879277	8828.18202251863	13573.5865494984	13262.7146978109	12960.470199449
HLA.A	PC1	3514.34650582424	3014.68177415415	3353.0548545822	3137.43140140885	4181.88609425532	3922.75915921745	3843.50342352521	3323.03489372486	3417.60655450922	3503.87033731743	3218.03148538681	3635.87776514175	3686.52708463949	3791.39492779389	3405.96729015144	4329.77505154034	4655.93009098219	4133.37734646288
HLA.C	PC1	932.014191578387	577.99892410176	695.203192698989	605.274376554982	1069.35866635574	994.935719348296	1005.56775615485	635.223639280908	636.071088025106	607.998066244027	765.044831949541	909.223983274036	670.277651752635	689.896302229304	583.930817331852	1182.51063162098	1209.10174887326	1228.70547890702
HLA.E	PC1	615.406398260888	291.641139034892	387.800420417123	296.158716357178	770.932992023907	880.96828299683	692.724454240009	332.897949997481	337.593879606908	343.181130724406	502.256865054798	479.557106519676	259.688723715681	343.936572958891	229.845108949771	973.768991462228	972.518034669909	796.588843761411
HLA.H	PC1	175.123685678741	121.517141264538	122.961108912746	155.483326087518	219.892602139247	158.414736528537	189.940576162583	140.122861606083	170.922845846318	142.316584394898	169.511691955994	144.579849523979	153.532184629203	178.037755414014	133.114927963188	205.513676651144	205.724968872481	214.039080959973
HLA.H.1	PC1	170.176688908156	118.347128883724	115.867198783165	152.70683812167	213.348179456531	156.135387801508	187.909126150149	135.027484820407	166.671033760589	136.912157139396	165.924142919889	139.489009752008	148.268224013345	175.00302094673	123.353166579221	199.057749635925	201.984514892981	200.914042976579
HLF	PC1	1656.25451879217	1024.97066979654	955.313230783644	883.848669128453	1358.62214893177	1418.89458257575	1559.13788454313	948.589311599966	956.657719289096	999.819042267955	1508.56436968245	1363.32689093386	1037.87756809341	1145.10647232195	906.068943002767	1415.99999200474	1617.7463461336	1526.54287929943
HLTF	PC1	12052.8629318555	16659.4717319714	17451.0189187705	16794.0502094292	13062.6676747005	12007.6090939904	12577.7227519854	18801.0911096792	18858.4873250438	18158.8755784883	13777.9820731639	14920.2332036929	18889.7226700078	17955.5122647656	18218.996473895	10916.9725827357	11930.1779676141	12240.6123469751
HMBOX1	PC1	13066.0078704715	10754.7953373084	11216.6542332233	9978.69774925967	12853.2461488536	13122.2106215078	12585.8485520351	11255.6873195577	11382.1009534974	10974.5902801737	12654.1823376038	12911.3878296731	10971.8485769875	11553.2341169514	10492.1186220585	12436.2674069839	12540.8070797674	12082.1022728679
HMCN2	PC1	182.049481157562	393.081535220941	365.336371673448	373.900379400937	155.757259848633	189.185944343433	166.578901019592	206.362759819867	239.802201635133	257.611032512284	206.284069576078	194.470079289295	359.70397541699	344.948151114652	413.543709538971	163.55015105222	142.137251220987	171.635112090545
HMG20A	PC1	5170.6010246164	4252.04327346523	4594.48912725896	4296.15237915631	5832.38949483621	5554.77284777044	5225.90515698658	4805.7895383565	4647.23060970214	4616.28161407502	4794.75928675527	4937.09641085756	4420.84959055174	4687.65317379853	4346.64611442463	5651.08811398853	5747.20753950121	5534.72755576686
HMGA1	PC1	6022.4738685113	4002.66896617453	4352.11386449826	4177.68889261344	6774.78636114727	6866.53804017581	6230.45718813522	5210.87199281772	5040.09804642353	5089.16899893148	5119.43247452283	5911.48314321282	5228.867545086	5288.53059832082	5073.45362110364	6872.33430770083	7348.12184272706	6160.69090574414
HMGB1P47	PC1	57.3851625387966	99.32705459884	89.8561949746992	97.177078804699	35.3398824866647	45.5869745405863	56.8806003481533	88.319864285046	71.4304430402525	77.4634573288686	55.6070100596384	50.9083977197108	64.9221809289202	58.6715330341637	69.2197625408578	53.7993917934933	47.6907882386205	37.3558773373539
HMGCL	PC1	488.763280933889	2514.87648877914	2455.67522319014	2612.67517586348	536.642659982686	573.256204847872	549.507228363409	2684.41433658683	2540.03254001469	2554.49261610083	510.328850386036	590.537413548646	2439.84574545037	2417.67179226985	2591.30393101673	626.224920476262	620.915360596942	557.309305141063
HMGCLL1	PC1	293.851608172804	162.727302215121	165.524569690235	218.417053313419	240.834754723937	290.616962696238	306.748951877541	246.276544640994	215.992053955049	210.772662964596	295.97279547872	255.560156552948	178.097334169876	238.7324447597	179.26143632376	288.364740013124	371.24005746534	291.779690553926
HMGCR	PC1	8985.72493409226	6039.93025624436	6673.00479522635	6717.24988537624	10236.7859603039	9655.32120769617	8979.00905495848	7494.45002226472	7452.57622386634	6758.23628300583	8202.93087105568	8442.64867783685	7135.29861479605	7052.72290196878	6917.53908982034	10884.6929476596	10155.3325543415	10504.0688599413
HMGCS1	PC1	5409.04626895864	3341.193049378	3589.51852556825	3570.56352408123	6043.11990521966	5459.04020123521	5063.38915599186	4536.58379817996	4311.33745492953	3893.88983758952	4618.07249672706	4747.71717134023	4255.91215792151	3939.08533853506	4270.32688905907	5509.05771965371	5327.34158030238	5650.83366100458
HMGXB3	PC1	3830.95429914173	3229.1859452559	3176.88941969759	3304.94617534838	4528.74049643925	3899.96567194716	3911.55699894175	3266.13651961814	3602.13519902988	3368.75965592987	3494.27276116695	3351.80890586576	3320.68182183734	3566.82457721485	3241.79221233017	4227.5562071327	4166.86573316261	3924.38635703499
HMGXB4	PC1	5981.90849499249	4780.37867026758	5143.0848439466	4674.68023850033	6078.45978770632	6263.65030187656	5596.64478425579	5378.17019728074	5327.52054341883	5318.85715729034	5464.73406924801	5851.41123390356	5185.00120662052	5375.52631971631	5584.61494448228	5843.68993660924	6017.45533952006	6007.22892316907
HMMR	PC1	13229.2587639009	11823.0895096428	12214.5309247844	12236.9079614831	14963.1680217611	14400.9252573712	12647.8077774144	12580.4852838334	12513.0829683014	11187.1644188901	13090.9664327497	13763.594407501	11973.7557475392	12166.2504793429	12317.5680008603	14591.4710422312	14896.3579733574	15001.91841502
HNRNPA1	PC1	26799.8603049721	19985.8713902389	22098.7123720014	19910.1952030999	25983.9758194543	27650.7794075926	27379.8832675861	22134.3167569754	22308.4076514046	23112.9338960322	24097.566875522	26986.5416312187	23761.5182199848	24042.1780279822	23524.0700696546	27035.2703640662	27186.5546364983	26314.6915383998
HNRNPA1P35	PC1	1819.5054122215	1358.87864057562	1468.43939682337	1219.80371299613	2163.5861389058	2073.06766723316	2056.84313758947	1632.21903034479	1566.36757238268	1884.34363641852	1629.64414965101	1889.71972335567	1860.81007770594	1645.83765942387	1515.73531307417	2037.92096113752	2092.78400153005	1849.62073735222
HNRNPA1P8	PC1	143.462906346992	105.667079360468	109.955607008514	100.879062759164	187.170488725668	143.598969802847	157.437375963638	121.439813391938	114.798926314692	91.8752633435418	125.5642162637	125.234658390489	131.59901539646	140.609363650841	105.604509517463	158.17021187287	158.03418063386	148.413891043
HNRNPC	PC1	22866.0084730022	18669.2595814075	19776.6391229183	19117.9706368445	26783.7042712822	25048.9028356886	23021.4072659088	22772.0880846491	22532.0529671139	22220.3026609984	21167.4362002827	23042.1589758955	22226.1963736928	22144.4574077737	21914.2668741531	26340.1822220943	26198.1396724155	25774.5457444677
HNRNPCP2	PC1	3693.42778891945	3195.37247986055	3114.22654688629	3237.3849681794	4811.45955633257	4256.68374772724	3867.88082367442	3480.14234461653	3741.5946354418	3564.21977500387	3402.79026074626	3667.44097172797	3409.29182553762	3475.78254319632	3327.8731990797	4568.64435110345	4353.88843213759	4407.99352580776
HNRNPCP3	PC1	1030.95412699011	809.409827901186	1000.24132827099	969.919796069758	1505.21721702461	1301.50812313374	1226.99580751016	1037.75840534929	1238.12767936438	1016.03232403446	950.700494568011	995.768259397544	901.891918850405	1056.08759461495	961.977212747306	1364.35257588299	1279.23526098888	1395.29249946549
HNRNPD	PC1	5261.62576519518	6208.9975832211	6399.88925523746	6484.02489624497	5133.44515232218	5935.42408518433	5885.11068602143	6320.81490263075	5916.82169850091	6309.66882079912	5679.09012415532	5924.71932661995	6978.25712308961	6388.11605363351	7321.32103797534	4732.19450215567	5191.75012354551	5639.72785963402
HNRNPL	PC1	6357.88024955702	5581.33513181992	5825.28253474136	5786.20092082837	7270.85360049712	6974.8071047097	6883.56836713276	6249.47962763129	6182.13477265042	6344.79759795989	6085.38005249429	6721.94483491062	6481.6901716603	6241.4372210481	6655.7463981594	7024.04859255848	7332.22491331419	6942.13547490933
HNRNPLL	PC1	4931.16638092004	3670.87433698266	4022.24704347272	3955.56985534556	5031.35215847181	4785.49265239804	4581.93550304499	4800.69416157082	4503.51936120449	4346.0602512999	4806.41882112261	4563.42877159488	4100.62531975369	4588.5185145339	4173.59670807249	5346.58355643736	4784.04063978005	5145.01488949068
HOMEZ	PC1	1252.57958231235	1919.9708319797	1878.70386598417	1715.8695628944	1382.18207058955	1373.30760803516	1406.77913361058	1829.24026605759	1878.45057947521	1839.30674262267	1539.05853648935	1591.39651271816	2016.97424264307	1830.95646192821	1949.68997823416	1297.64133005906	1435.39921463299	1442.74455986699
HOOK1	PC1	3676.60799989945	3100.27210843613	3098.85640827219	2980.0970833441	3675.34777861313	3558.06336289276	3437.2134210384	3548.08070175887	3322.36596378889	3318.31833487851	3723.87589947772	3476.02539630186	3149.60310182194	3102.51020372034	3031.47062614834	3797.16107278476	3600.18695526841	3847.65536574745
HOXC4	PC1	1371.30750480642	1051.38743963666	1131.47866566825	986.578723864849	1643.95897789818	1482.71634693257	1504.28873420741	1164.2935955269	1053.59903484372	1254.72786115249	1228.7355448662	1311.40032525975	1247.55866595844	1196.69695826579	1076.45605079565	1453.65956626019	1452.23125754074	1435.67723172209
HR	PC1	4669.96495143311	4229.85318679954	4157.03133593477	4255.4305556572	5214.59599358785	4896.04106565897	4704.83822879725	4404.10400175239	4503.51936120449	4345.15951342398	4552.59972681813	4820.00709610222	4412.95364962795	4556.14801354954	4541.88134210398	5431.58659547108	5270.29965711501	5005.68756320542
HS6ST1	PC1	1620.63614204395	2180.96851800006	2170.73649965194	2346.13233114202	1659.6655923367	1682.15936054763	1781.58166090466	2434.74087408872	2326.59157331108	2186.09082485075	1736.37373347516	1740.04903405972	2659.1774377778	2339.78027427622	2591.30393101673	1745.25226978092	1587.8227142976	1776.92821929035
HS6ST3	PC1	348.268572649249	281.074431098845	295.579588732563	323.923596015663	458.109587790098	439.914304316658	337.220702064051	280.245723212165	377.560913212763	252.206605256782	340.817158430042	338.03176085888	226.350306481911	305.496603039956	179.26143632376	398.11549927185	465.686520447706	373.558773373539
HSCB	PC1	476.890488684482	327.567946017451	422.0876527101	346.135499742452	524.862699153798	447.89202486126	482.469377953086	339.691785711716	394.56816155568	296.342761176718	434.990320627816	401.158174031321	379.005164341804	386.422855500871	380.708693974718	553.057747637111	525.533784119701	486.636023692015
HSD17B12	PC1	1570.17677498397	1399.0321307326	1424.69361769096	1362.33009524302	1774.84743155249	1494.11309056772	1402.71623358571	1374.90250266817	1358.02878018194	1210.59170523255	1509.46125694147	1490.59788523313	1322.13144134977	1347.42210347424	1266.36668135646	1822.72339396355	1648.60509146447	1729.47615888884
HSD17B14	PC1	418.515926791569	278.961089511636	293.214952022703	319.296116072583	506.538315642194	503.736068673478	456.060527791443	321.85796696185	346.947866195512	265.717673395538	400.908604784812	380.794814943437	328.99753849115	400.584949681531	287.528244400486	482.0425504697	527.404011109451	546.203503770498
HSD17B6	PC1	171.166088262273	94.0437006308166	109.955607008514	115.686998577023	157.066144385176	175.509851981257	171.657526050677	137.575173213245	134.357261909046	112.592234489635	143.501961444228	151.707025204738	95.6286178547608	96.0999247973371	92.2930167211437	157.094224037	180.476904510858	182.740913461109
HSD17B8	PC1	261.201429486936	183.860718087214	205.723393757864	162.887293996448	287.95459803949	257.566406154312	219.396601342877	171.544351784416	198.984805612132	166.636507044659	208.077844094131	193.451911334901	172.833373554017	173.991442790968	140.214390787891	295.896654864213	259.026438080351	229.183355556198
HSF1	PC1	2241.97893642954	1661.08648754656	1852.69286217571	1582.59814053367	2513.05831016282	2327.21505029693	2341.24613933024	1747.71423748678	1909.06362649246	1711.40196424245	2011.71812199627	2076.04445900981	1867.82869186042	1953.35741877535	1807.70072174009	2569.45895205724	2492.07746384164	2342.31447088273
HSF2	PC1	6195.6187554818	5190.36693818619	5344.07896428474	5221.64836777249	6628.19129305444	6025.45835990199	5517.41823377087	5941.2093320979	5670.21659752862	5164.83098050852	6228.88201393852	5740.4309268746	5255.1873481653	5743.74076841347	5351.22010412016	6369.8479883496	6654.26762952988	6570.59593814862
HSP90AB1	PC1	88102.0548867187	61149.5388259029	71333.9956263619	62024.8901650792	94316.9108187618	96381.121248071	89698.6752990252	68109.9014941275	67682.0455054735	70066.5978918376	74084.6813701008	83172.1038585548	73305.915536444	74807.2161967144	72379.0234978508	94923.6468804395	97135.8493936264	92668.8258726044
HSP90AB2P	PC1	819.222665209028	644.569184098855	754.319110445501	594.168424691588	1011.76774674784	1043.94171697943	898.916630502065	664.946670530683	727.059866659713	788.145641427442	633.202404872656	749.371614434144	746.605080682582	680.792098827451	684.210729730787	943.641332057872	863.109755769544	872.310216742533
HSP90AB3P	PC1	6866.43151757325	4771.92530391874	5521.42671752428	5066.16504168498	8256.4436565141	7595.92963282519	7158.82984381757	5379.01942674502	5911.71952399804	5546.74383989736	5840.52983078008	6477.58452585601	5911.42777160897	5935.94061800815	5622.77455716506	7889.14281259785	7514.5720448148	7622.61821343302
HSP90B1	PC1	36978.8008601297	30422.6088186724	33016.2400614273	29937.9442397562	42512.569746921	42306.9917223911	38662.5566366447	32229.1073988633	33033.1784564482	34040.6858066582	34316.7003048691	36206.0524582584	32834.831668186	33203.0298065578	32636.2306051614	43901.3796913264	45009.8178488142	44125.3680818662
HSPA12A	PC1	8606.78498146538	8298.03574217756	8178.09606105256	8061.99555683556	9389.93766516046	9474.11298389734	8688.51170318041	8497.39001957856	8740.02492342518	8640.77844367252	8716.84727047783	8779.66227074133	8591.66105185021	8674.28268565437	8292.17257925353	9230.89964392757	9668.13842351172	9068.39162821925
HSPA4L	PC1	8079.43512572092	5395.3610721455	5753.16111509061	5627.01561078638	8101.99528120201	7779.41720535105	7469.64169571998	5993.86155888322	6192.33912165617	5793.54601789864	7112.31596407955	7734.00378157847	5385.03171002314	5517.14726152291	5328.14684993987	7653.50147654235	7978.38833827275	7931.561415196
HSPA5	PC1	9373.5694809062	8402.64615074442	9068.38178231504	8316.50695370501	11081.0164863742	11013.8130490056	9494.99735811673	8609.48830886343	8496.82127212146	9292.01192796057	8663.93092219527	9016.89540411518	9534.78732885817	8746.10473471343	9601.13603755821	11712.1275934435	11844.1475260856	11307.7250318477
HSPBAP1	PC1	937.95058770309	1092.59760058724	1241.43427267677	1093.01076255571	925.381367335997	866.152516271139	916.183955607754	974.066195528344	1129.28128996971	1071.87807234132	1024.24524980818	1006.96810689588	1191.40975272262	1225.02114662711	1170.52393322297	817.750755261098	764.922838807678	916.733422224792
HSPG2	PC1	4019.92957577812	3117.17884113381	2923.87329174252	3152.23933722671	4150.47286537828	4163.23044991904	4323.94135146586	3221.97658747562	3405.70148066918	3139.97223544693	3507.72607005235	4044.16311485383	2938.16735041829	3228.95747319052	2811.38727858253	4631.0516455839	4903.73516712404	4370.6376484704
HTRA2	PC1	1279.29336487352	1057.72746439829	1071.18042956681	1087.45778662401	1424.06637575893	1335.69835403918	1306.22235799509	1157.49975981267	1095.26679328387	1118.71644188901	1144.42814251772	1185.14749891487	1158.94866225816	1201.75484904459	1258.37978567867	1409.54406498952	1567.25021741035	1356.92700382172
HUS1	PC1	3069.1167964715	2067.90474308436	2083.24494138711	2090.69543828395	2903.10590205268	2923.2647424151	2490.55771524414	2509.4730669453	2453.29557346581	2295.08010783671	2784.83493927705	2648.25484937936	2132.78137619196	2347.87289952231	2039.32069639604	3040.74162416824	2954.02353030985	2968.27782086001
IARS2	PC1	17793.3579844434	14596.8503428551	15095.8407557495	15282.715260019	19159.4518459184	18190.3425160574	17035.7398042719	16853.8079480868	17071.0255242032	15420.6324357004	17474.9513548709	17570.524388981	15569.0408481705	16311.6977616533	15061.5103826082	18695.2886482389	18664.8653577033	18995.9684351976
ICAM5	PC1	318.586592025733	172.237339357563	190.353255143771	225.821021222348	341.618864037758	405.724073411218	279.324376709681	186.830482141444	209.189154617882	176.544623679747	267.272403189875	266.760004051285	145.636243705416	192.199849594674	109.154240929814	391.659572256631	367.499603485841	415.962742242967
ID1	PC1	1490.03542730048	396.251547601755	459.921840067868	354.464963639997	1189.77604371771	1407.4978389406	1023.85080626676	461.980828567933	499.162738864622	447.666724330787	1214.38534872178	1102.67589460894	545.697250510653	733.394162927046	490.75036775762	1399.86017446669	1178.24300354239	989.42594028667
ID2.AS1.2	PC1	75.1943509129059	113.063774915701	93.40315003949	94.4005908388505	69.3708804367862	88.8946003541433	73.1322004476256	105.304453570632	111.397476646108	104.485593606381	86.9980641255632	84.50794021472	108.788519394407	107.227284510713	117.141136607605	85.0030390337194	75.7441930848679	74.7117546747077
ID3	PC1	344.31097523278	126.800495232562	156.066022850793	162.887293996448	319.367826916525	296.315334513811	249.868351529388	135.027484820407	127.554362571879	170.239458548328	260.99419237669	278.978019504015	224.595652943291	199.280896685004	197.010093385518	328.176289940309	328.224836701094	252.404576603742
IDH3B	PC1	1080.42409469596	747.066251078509	872.550945938527	878.295693196756	1125.6407014271	1047.36074006997	1048.22820641597	895.08785535037	882.676188997406	918.752633435418	895.990371767399	938.750853951468	952.776871470369	946.83715379271	941.566257126283	1125.48327631988	1177.30789004751	1066.15693157421
IDH3G	PC1	823.180262625497	568.488886959318	742.495926896199	657.102151917489	1024.85659211328	915.15851390227	919.231130626405	708.257373208927	719.4066049054	712.483659850408	830.51760185847	828.788714876893	751.86904129844	910.420340185298	711.721148176512	981.300906313317	1031.43018484703	1054.04151189723
IDI1	PC1	903.321610308989	700.572736159903	737.766653476478	726.514351063702	948.941288993773	896.923724086035	889.775105446112	839.887940172217	890.329450751719	798.954495938447	845.764685261919	800.280012153854	793.980726225308	790.042539649687	780.053477864282	1027.56838325572	946.334856813411	1048.99342036515
IDS	PC1	10227.4211235093	7937.71100155836	7891.97501915944	8140.66271586793	10621.5980140475	9939.10012421132	9294.89953189197	9828.98181956849	9569.1282801424	8685.81533746837	9569.78705381196	9550.41541221776	8600.4343195433	9315.62323640713	8694.17966170236	11207.4892984205	10632.2404367278	11058.3493101632
IER5	PC1	1931.30753923674	1333.51854152911	1669.43351716152	1476.16610184281	2346.82997402184	2391.03681465375	2218.34341357798	1559.18529641677	1691.37084770312	1530.35365118311	1879.87569491939	1825.57514222883	1444.07986228382	1579.07350114361	1556.55722431621	2504.89968190505	2420.07372473627	2458.42057612045
IFNGR1	PC1	2456.67859627297	1892.49739134598	2022.94670528566	2057.37758269377	2684.52218444997	2459.41727646463	2277.25546393856	2229.22734373313	2284.92381487093	2037.46907532443	2302.30959392083	2277.64171397986	2040.66206541444	2004.94790471918	1914.19266411064	2825.54405699427	2726.79095105524	2888.51797465323
IFT20	PC1	638.162583405583	548.412141880829	534.407896428474	568.254537010335	739.519763146872	662.150805202016	605.372103705345	556.245299102934	583.348618162062	585.4796193461	616.161546951154	654.681994675482	526.396061585839	583.680595874352	526.247681881137	714.455923017591	712.556483094683	733.992508763683
IGBP1	PC1	8228.83442819261	5860.29622133156	6148.05544563732	5885.2289916103	8770.83527937555	8805.12413251424	8032.35334916421	6576.43297137881	6132.81375245596	5876.41390248301	7013.65836558664	7545.64271001554	5905.28648422381	7006.19030680375	5954.67444421995	9587.0516176005	9498.88288093936	9177.43040531207
IGF1R	PC1	15023.0397929153	13471.4959476661	14778.9794366282	14281.3286003363	18401.6076992599	17676.3493781123	16908.7741784948	16218.5843088059	15860.1094421875	15120.68672302	14581.5930572516	14893.7608368786	13337.1215470465	13941.5701427042	12136.5316988304	18418.7597744204	19102.4984733047	17857.1189855616
IGF2BP3	PC1	4804.52326359304	5123.7966781891	4894.79798941125	5213.31890387495	4641.30456658196	4681.78228531821	4512.86620262223	5263.52421960303	5036.69659675495	5185.54795165461	4732.87406588245	4919.78755563286	5471.00973341549	5411.94313332372	5727.49163382944	4376.04252848274	4444.59444114046	4492.80146354661
IGSF1	PC1	1288.19795906057	1003.83725392445	987.235826366761	1021.74757143226	1553.6459448767	1357.35216694596	1436.23515879087	1196.56431516952	1031.48961199793	1099.80094649475	972.225788784645	1094.53055097378	986.992615473449	890.188777070069	972.626406984361	1667.78114559829	1645.79975097985	1697.16837308356
IGSF8	PC1	3097.8093777409	2595.1834690931	2751.2548119227	2808.88032545011	3774.8230033904	3267.44640019652	3377.2856456716	2854.26022944269	3215.22029922851	2743.64757004342	2858.37969451722	2931.30554070095	2817.97358302286	2752.50416182689	2760.80360595652	3929.50757659675	4136.00698783174	3929.43444856706
IGSF9B	PC1	17660.7784709917	14983.5918533144	15211.7079545326	14924.5483124245	19005.0034706063	18846.7949494419	17282.5609807826	17247.0011900481	17130.5508934034	15815.155625352	18613.1012865754	18666.0731079092	15766.4393712652	16523.1175962074	14765.1078096768	17987.2886522365	19488.700346688	18256.9278349019
IKZF5	PC1	3287.7740537314	2620.54356813961	2822.19391321851	2732.98965438358	3437.13079296227	3042.93055058413	2932.39809294854	3170.17359015458	2898.0351176331	2514.86014956048	3244.04121589858	3191.95653702587	2890.79170487557	2915.36824490448	2676.49748491317	3345.24618171941	3429.99629920118	3460.97155439051
IL12A	PC1	132.579513451703	61.2869060290715	61.4805544563732	72.1886871120621	170.154989750608	142.459295439332	119.855550733609	105.304453570632	95.2405907203367	83.7686224602882	129.151765299805	151.707025204738	87.7326769309732	86.9957213954841	42.5967769482202	145.258357842432	172.995996551859	181.731295154694
IL17RD	PC1	23588.2700015078	18286.7447541226	20193.9975022087	20232.2678071383	27175.0607477086	25573.1530429054	23710.068820124	21563.6345569797	21919.7920267689	20783.6257489106	23243.7302049288	23626.5873817178	21041.8052351246	20977.096216025	19732.956921263	26520.9481785204	25308.8467387895	25288.9193390821
ILF3.DT	PC1	208.763263718726	161.670631421516	183.259345014189	152.70683812167	184.552719652582	202.862036705609	208.22362627449	146.916697320317	159.868134423422	145.919535898566	188.346324395549	180.215727927776	152.654857859893	163.875661233354	156.188182143474	218.425530681583	242.194395172602	193.846714831674
ILF3.DT.1	PC1	199.858669531671	147.933911104655	172.618479819817	146.228366201357	175.39052789678	194.884316161006	196.034926199885	140.972091070362	153.915597503401	141.415846518981	176.686790028206	171.052216338228	149.145550782654	159.829348610308	149.088719318771	215.197567173973	230.037919739228	186.779386686769
ILF3.DT.2	PC1	199.858669531671	147.933911104655	172.618479819817	146.228366201357	175.39052789678	194.884316161006	196.034926199885	140.972091070362	153.915597503401	141.415846518981	176.686790028206	171.052216338228	149.145550782654	159.829348610308	149.088719318771	215.197567173973	230.037919739228	186.779386686769
ILK	PC1	2240.98953707542	2033.03460689541	2109.25594519557	2100.87589415873	2744.73087313096	2547.17220245526	2391.01666463487	2230.92580266169	2343.598821654	2203.20484449317	2083.46910271839	2352.98614260504	2328.42524574803	2381.25497866244	2393.40640477812	2767.44071385729	2713.699362127	2709.81553441778
ILVBL	PC1	2184.59377389074	1836.49383928494	2070.23943948287	2113.83283799936	2641.32899474405	2579.08308463367	2237.6421886961	2245.36270355444	2265.36547927658	2056.38457071869	1985.70839148451	2218.587972625	2064.3498881858	2075.75837562248	2167.1110272407	2794.34040975404	2898.85183411223	2428.132026928
IMMT	PC1	7907.27963810453	6673.93273240716	7344.56162082673	6765.37567678429	9198.84052282516	8786.889342698	8308.63055085524	7473.21928565774	7774.86357996463	7255.44359051205	7656.72653030859	8082.21722198129	8248.6262850501	8222.10725002901	7987.78311064437	8829.55618114811	9077.14669475077	8664.54430565327
IMP4	PC1	1861.06018509442	1400.0888015262	1511.00285760086	1590.0021084426	2083.74418217667	2021.782320875	1984.72666214806	1584.66218034515	1644.6009147601	1531.25438905903	1824.26868485975	1763.46689701078	1527.42590536824	1726.76391188478	1566.31898570018	2113.24010964842	2296.63874341279	2111.1118787137
IMPDH2	PC1	5326.92612256692	3558.86723286056	4253.98144103905	3685.32502666963	5787.88742059375	5873.88166955454	5565.15730906307	4088.1906410405	4179.53128027192	4297.42040600037	4477.26119705991	5054.18572561289	4258.54413822944	4378.11025813552	4343.09638301228	6008.31607549733	6438.25641221377	5736.65121704986
INF2	PC1	1260.49477714529	1154.94117740992	1084.18593147104	1153.16800181576	1390.03537780881	1400.65979275951	1398.65333356084	1257.70883659763	1289.99978681027	1221.40055974356	1313.04294721469	1355.1815472987	1280.89708319221	1280.65794519399	1295.65196550836	1388.02430827213	1383.96797241487	1396.3021177719
ING4	PC1	723.250927859661	565.318874578504	576.971357205963	571.031024976184	951.55905806686	754.464428646703	873.523505346639	595.309854459781	606.308403425	559.358220944505	704.056498335744	746.317110570961	621.14735267129	690.907880385065	584.818250184939	947.945283401351	926.697473421038	889.473727951588
INO80B	PC1	495.689076412709	380.401485697685	378.341873577681	386.857323241564	455.491818717011	463.847465950465	471.296402884698	350.731768747346	399.670336058556	391.820976023928	376.692648791099	449.01206788785	421.116849268671	412.723887550669	383.370992533982	475.586623454481	543.300940522324	496.732206756165
INO80B.WBP1	PC1	760.848103316114	575.885582514551	586.429904045406	590.466440737124	782.712952852795	733.950290103439	751.636504600597	585.968330352709	636.921450442251	639.523891901125	588.358041921335	718.826575802317	644.835175442653	673.711051737121	594.580011568907	805.914889066529	871.525777223418	772.358004407451
INPP1	PC1	446.21910870685	369.834777761638	358.242461543867	370.198395446472	412.298629011088	475.244209585612	485.516552971737	383.002488389959	400.520698475702	376.508432133338	411.671251893129	429.66687675436	373.741203725946	377.318652099018	417.98087380441	471.282672111001	528.339124604326	493.70335183692
INPP5D	PC1	213.710260489312	139.480544755818	126.508063977537	96.2515828160829	230.363678431592	225.655523975902	306.748951877541	101.907535713515	114.798926314692	90.9745254676248	139.914412408122	153.743361113527	58.7808935437521	102.169393731906	65.6700311285061	342.164131806617	374.045397949965	300.866255311661
INSIG1	PC1	4171.30767695805	2309.88235481983	2170.73649965194	2645.06753546505	4943.65689452342	4472.08220243151	3900.38402387337	2761.69421783625	2778.98437923268	2695.00772474389	3492.4789866489	3133.9209636254	2595.13258361819	2355.9655247684	2618.81434946245	5575.76896547764	5091.6929795939	5433.76572512536
INSIG1.DT	PC1	286.925812693983	181.747376500005	204.541075402934	206.385605461408	344.236633110845	279.220219061091	306.748951877541	245.427315176714	239.802201635133	187.353478190752	290.591471924562	241.305805191429	196.52119632538	180.060911725537	223.633078978156	377.671730390323	394.617894837213	390.722284582593
INSIG1.DT.1	PC1	170.176688908156	118.347128883724	139.51356588177	124.941958463184	198.950449554557	170.951154527199	182.830501119064	153.710533034551	140.309798829067	125.202564752474	157.852157588651	144.579849523979	124.580401241982	121.389378691373	136.66465937554	233.489360383761	224.427238769979	224.135264024123
INTS10	PC1	2588.26871037055	2269.72886466285	2330.34947756753	2123.08779788552	2863.83936595638	2703.30759025677	2640.88501616426	2151.94746248372	2374.21186867125	2174.38123246382	2737.29991454865	2663.52736869527	2205.59949804467	2410.59074517952	2161.78643012217	2686.74162616705	2867.99308878136	2910.72957739436
INTS12	PC1	1026.99652957364	805.183144726767	895.014994682202	836.648373709028	1158.36281484068	1139.67436351466	954.781505844001	833.094104457982	854.614229231592	945.774769712931	956.978705381196	1049.73116098044	912.419840082121	956.952935350325	961.089779894218	1043.70820079377	1069.7698381369	1115.62822858854
INTS3	PC1	3947.70342292756	5074.13315088968	5122.98543191279	5144.83220071735	4516.96053561036	4322.78486081109	4574.82542800147	4872.87866603456	5137.03936197816	5089.16899893148	4629.73203109441	4666.2637349887	5658.75766204777	4930.43193118127	5642.298079933	4165.14891265225	4434.30819269683	4395.87810613078
INTS7	PC1	3108.69277063619	2776.9308455931	2906.13851641856	3056.91325039925	3562.78370847042	3204.76431020322	3138.5902692106	3088.64756158377	3239.03044690859	2912.98629071583	3022.51006291905	3177.70218566435	2941.67665749553	2921.43771383905	3050.99414891627	3432.40119642487	3261.67587012369	3393.32712786071
INVS	PC1	4146.57269310512	4246.75991949721	4166.48988277421	4216.55972413532	3806.23623226744	3863.49609231469	3917.65134897906	4275.02112318194	4178.68091785477	4225.36137592701	4296.08997073658	4294.63243163481	4291.0052286939	4282.01033333819	4289.85041182701	3962.86319950871	3875.11032276164	3740.63582526746
IPMK	PC1	4606.64339276961	3658.1942874594	3866.18102062193	3944.46390348216	4719.83763877455	4580.35126696541	4257.91922606176	4439.77163925212	4350.45412611824	3867.76843918793	4761.57445817129	4409.68541048135	3942.70650127794	4245.59351973077	3836.37222389908	4780.61395476981	4642.83850205394	4824.96588635714
IPO5	PC1	36698.8008429146	27515.7074654659	28861.5733622024	28284.0829080991	40220.712923434	38525.5521842495	34260.4044597002	29695.8559069182	29310.2917941836	28809.2002233318	33084.3772109668	35955.5831414774	32738.325723562	31844.4803433702	32872.2877440827	39112.1578338696	39219.5950885487	38117.1295403907
IPO7	PC1	50060.6391202671	39000.6623211552	41907.2740905028	42086.0045863322	55329.1671287514	49816.3061035892	46979.3129875497	47465.133217498	47576.9268768939	43308.377811969	47458.7893113833	48442.3949341681	46522.8839229565	45452.2296946731	45517.3184677325	52188.6380031961	50493.3233827606	53096.8363526696
IQCE	PC1	1088.3392895289	1428.61891295353	1551.20168166849	1625.17095601001	1166.21612205993	1219.45156896068	1182.30390723661	1400.37938659655	1426.05777355361	1450.18798022649	1069.98650001853	1317.50933298612	1633.58244445472	1462.74201323105	1624.00212115089	1075.98783586987	1023.01416339315	1136.83021302326
IQCG	PC1	380.918751335116	625.549109813971	602.982361014429	659.878639883337	408.371975401458	464.98714031398	417.462977555196	584.269871424151	557.837745647686	689.965212952481	456.51561484445	538.610847874541	605.355470823715	564.460610914885	677.111266906083	341.088143970747	449.789591034833	438.174344984097
IQCJ.SCHIP1	PC1	1768.05664580741	1368.38867771806	1404.59420565714	1376.21253507226	1837.67388930656	1745.98112490445	1559.13788454313	1535.40687141695	1591.87844489706	1407.85330005839	1693.32314504189	1659.61376566257	1458.11709059277	1571.99245405328	1524.60964160505	1788.29178321572	1975.89481467069	1980.87111718617
IQCN	PC1	434.346316457444	811.523169488395	747.22520031592	658.953143894721	369.105439305164	355.578401416573	469.264952872264	660.700523209287	670.935947128086	769.230146033184	481.62845809719	503.993137425137	921.193107775219	763.741507599889	820.875389106326	367.987839867494	360.018695526841	386.683811356933
IQSEC3	PC1	940.918785765441	724.876164412811	751.954473735641	707.078935302762	1077.211973575	982.399301349634	902.979530526933	736.281945530143	722.808054573984	783.641952047857	852.042896075104	822.679707150527	782.575478224281	814.320415387961	686.87302829005	929.653490191564	960.361559236535	837.983194324424
IRAG1	PC1	1640.42412912629	1259.55158597678	1164.5835796063	1179.08188949702	1680.60774492139	1718.6289401801	1627.19145995967	1186.37356159817	1378.43747819344	1227.70572487498	1482.55463917068	1439.68948751342	1199.3056936464	1291.78530490736	1124.37742486239	1761.39208731897	1709.38746863134	1568.94684816886
IRF2BP1	PC1	1982.75630565084	1753.01684659017	1907.0795065025	1926.88264829889	2376.93431836233	2448.02053282948	2421.48841482138	2185.91664105489	1959.23500910407	1788.86542157131	1698.70446859605	2032.26323697086	1876.60195955352	2063.61943775334	1883.13251425257	2360.71731189848	2533.22245761614	2389.76653128423
IRF2BP2	PC1	45221.48687928	26479.1134169397	28764.6232570981	27208.6565693271	45638.1860201861	41276.7260977738	38327.3673845931	32114.4614211856	31404.7344276139	27142.8351528852	39030.739738312	39181.1392209983	27436.6400566233	31700.8362452521	24810.8477066321	47300.4252648393	45210.8672502123	45701.38225818
IRF2BPL	PC1	5518.86959726565	3696.23443602917	3799.97119274583	3761.21569773616	5947.57133405201	6133.72742443588	5436.1602332735	4692.84201960735	4523.07769679885	4073.13667489702	4968.7554150064	5233.38328558628	4093.60670559921	4072.61365509557	3693.49553455192	6623.78111761489	6876.82464131011	6152.61395929282
IRS2	PC1	17926.9268972493	13490.516021951	14145.2567983855	13872.2593733679	19802.1141533611	17954.4299228099	16503.4999010142	17162.0782436201	16270.8344896689	14917.1199630627	17359.2528984565	17599.033091704	15070.7192432026	16197.3894300522	14343.5772044601	18842.6989817531	18170.1903189144	18093.3696692627
ISCU	PC1	1384.16969640994	1257.43824438957	1371.48929171909	1256.82355254077	1554.95482941325	1604.66150382864	1608.90840984776	1340.08409463272	1403.09798829067	1424.96731970082	1497.80172257413	1476.34353387161	1365.12045304594	1500.17040499422	1280.56560700587	1721.58053739178	1754.27291638534	1752.69737993639
ISL1	PC1	27553.7826128094	22910.7361469367	23581.3395890839	22829.2095511953	29173.72743501	27183.5129185516	25847.1542332046	25082.8414569531	24698.7764060016	23139.9560323097	25872.5067611353	27271.6286584491	23470.245732574	25092.1961536626	22964.9873722092	29787.6472482214	29247.5447792026	29322.34447321
ISL1.DT	PC1	3872.50907201466	5203.04698770945	4751.73746846469	4924.5641554267	3829.79615392522	3669.7514505172	3904.44692389823	5041.87532942614	4938.05455636603	4656.81481849129	4241.37984793596	4332.30464594739	4613.86147979988	4592.56482715695	4363.5073386333	3710.0060580793	3804.97681064602	4383.7626864538
IST1	PC1	5515.9013992033	4384.12712266582	4389.94805185603	4543.25980811683	5660.92562054906	5338.23471870265	5295.99018241555	4759.08191782113	4833.45997905709	4590.16021567342	4943.64257175365	5191.63839945611	4634.91732226331	4838.37831900698	4599.56447755469	5860.90574198316	5566.73063499035	5652.85289761741
ISYNA1	PC1	2123.25101393548	1809.02039865121	1741.55493681226	1794.53672192678	2549.70707718603	2254.27589103199	2214.28051355311	1836.03410177182	1887.80456606382	1823.99419873208	1908.57608720823	2141.20720809104	1907.30839647936	2053.50365619573	1780.19030329437	2612.49846549203	2716.50470261162	2590.68057426081
ITFG1	PC1	3500.4949148666	3089.70540050009	3303.39748367513	3166.12177705596	3959.37572304299	3683.42754287937	3356.97114554726	3087.79833211949	3063.85578897654	3030.98295246096	3324.76106921096	3339.59089041303	3322.43647537596	3392.83313442388	2991.53614775938	3811.14891465106	3808.71726462552	3732.55887881614
ITFG2	PC1	1588.9753627122	1324.00850438666	1208.32935873872	1240.16462474568	1465.95068092831	1553.37615747048	1595.70398476694	1294.22570356164	1277.24435055309	1350.2060759997	1416.18498200273	1647.39575020984	1241.41737857327	1315.05160248988	1243.29342717618	1609.67780246132	1594.36850876173	1619.42776348961
ITGA9.AS1	PC1	2156.89059197546	2833.99106844775	2513.60882258172	2702.44828675925	1761.75858618706	2033.17906451015	2133.02251305575	2388.88248301764	2232.20134500789	2465.31956638504	2459.26486425046	2150.37071968059	2105.58424634336	2296.28241357847	2266.50350678655	1888.35865195161	1928.20402643207	1861.7361570292
ITGA9.AS1.2	PC1	46.5017696435076	60.2302352354668	62.6628728113034	55.5297593169709	41.8843051693803	36.469579632469	42.6604502611149	55.1999151781538	48.4706577773142	56.7464861827758	54.7101228006119	44.7993899933455	53.5169329278937	55.6367985668793	65.6700311285061	38.7355620913152	42.0801072693711	42.4039688694287
ITIH5	PC1	508.551268016232	275.791077130822	257.745401374795	226.746517210964	363.869901158992	396.606678503101	333.157802039183	225.895037498291	241.502926469425	215.276352344181	365.930001682781	302.395882455082	207.049117557097	246.825070005792	181.036302029936	506.790270694707	479.71322287083	422.020452081457
ITM2C	PC1	12226.9972181802	11758.6325912329	12428.5305470268	12111.0405070313	15719.7032838831	14756.5036587878	14053.5711860187	12465.8393061557	13646.6160703568	13000.3497631112	11758.1919658364	12463.3939297396	12522.9623051271	12974.5014257963	12310.4685380356	15719.1062942229	15616.395364411	14772.7350594638
ITPK1	PC1	3226.43129377614	2822.3676897181	3066.93381268908	2891.24946843695	3719.84985285559	3522.7334576238	3069.52096878784	3121.76751069067	3020.48730570211	3081.42427351232	3141.79606836957	3309.04585178121	3311.03122737493	3044.85024884194	3186.77137543872	3581.96350561078	3802.17147016139	3604.33735390144
ITPR1	PC1	23181.6268669656	18941.8806461575	18593.1384496332	19104.0881970152	23046.8389194515	23472.7331909479	22644.5732886023	19552.6591855663	19155.2638086277	19482.9602560864	23690.380059924	23503.3890592361	19211.7015943445	19892.6844330488	19197.834910851	22439.726317066	22575.5099932701	22674.0079254674
ITPR3	PC1	2098.51603008255	1872.42064626749	1908.26182485743	1846.36449728928	2427.98081528752	2302.14221429961	2304.68003910642	1611.83752320209	1765.35237799481	1696.99015822777	1955.21422467761	2178.87942240362	1499.35144875033	1684.2776293428	1486.45002892227	2646.93007623987	2664.13834689863	2658.32500079061
ITPRID2	PC1	4005.08858546636	3420.44335889835	3552.86665656541	3351.22097477919	3998.64225913928	4101.68803428925	3876.00662372416	3792.6587874713	3667.61310515011	3546.20501748553	3923.88175824061	3791.65746216406	3453.15816400311	3609.31085975683	3390.88093164894	4423.38599326102	4343.60218369397	4229.29108557231
JADE3	PC1	4557.17342506375	3502.86368079952	3859.08711049235	3693.65449056718	4978.99677701009	4563.25615151269	4215.25877580064	4072.05528121919	4411.68022015274	4307.32852263546	4155.27867106943	4341.46815753694	4049.74036713372	4314.38083432255	3995.22270460182	4637.50757259912	4763.4681428928	4712.89825434508
JAG1	PC1	557.031836367974	474.445186328502	493.026754005916	505.320809784435	704.179880660207	683.804618108794	621.623703804818	619.088279459601	636.921450442251	570.16707545551	579.389169331071	518.247488786656	473.756455427255	522.985906528666	502.286994847763	673.568385254536	720.037391053683	680.482738523689
JAK1	PC1	12054.8417305638	10557.1978989044	10882.058138778	10718.169044164	12824.4506890496	12564.9098577491	11875.8567726894	11562.2591561625	11223.0831814911	11076.3736601523	11552.8047835194	11879.9836918717	10783.2233215859	10742.9600141865	10433.5480537547	12865.586553496	12595.0436624702	12848.4025674369
JAK3	PC1	678.727956924388	523.052042834317	487.115162231264	439.610594592686	691.091035294776	631.37959738712	585.057603581005	361.771751782977	519.571436876122	495.405831754392	582.976718367176	626.173291952443	375.495857264565	457.233326404172	402.894515301916	756.419448616515	816.354081025799	672.40579207237
JMY	PC1	5485.23001922567	4790.94537820362	4713.90328110692	4701.5196221702	5536.58158957746	5552.49349904341	5318.33613255233	5279.65957942434	5167.65240899541	4738.78196519974	5232.44026916016	5358.61794397676	4372.59661823971	4947.62875982922	4351.97071154316	5722.10331115594	5573.27642945448	5999.15197671775
JPX	PC1	3311.51963823021	3940.32538935185	3781.05409906695	3750.10974587277	2956.77016805094	2920.98539368807	2993.34159332157	3621.11443568689	3540.05874257823	3723.6503790412	3487.09766309474	3258.13745406149	3782.15570249425	3650.78556414305	3762.71529709278	2682.43767482357	2816.56184656324	2884.47950142757
JPX.1	PC1	5030.10631633176	5732.43905530539	5497.78035042568	5311.42147866826	4188.43051693803	4277.19788627051	4566.69962795173	4897.50632049866	4847.91614014857	5070.25350353723	5124.81379807699	4688.66342998537	5060.42080537854	4925.37404040246	5191.48219056433	3828.36472002498	3986.38882865175	4201.02177299269
JPX.4	PC1	680.706755632622	749.179592665719	712.937968022943	693.19649547352	636.117884759964	581.233925392475	596.230578649392	736.281945530143	704.100081396775	703.476281091237	633.202404872656	659.772834447453	783.452804993591	723.278381369431	808.451329163095	504.638295022967	554.522302460823	578.511289575777
JRKL	PC1	2493.2863723753	2183.08185958727	2279.50978830553	2071.26002252301	2886.09040307761	2600.73689754045	2564.70564069798	2382.93787676768	2319.78867397391	2109.52810539779	2553.43802644823	2508.76583962735	2265.25771835773	2486.45910686163	2365.8959863324	2575.91487907246	2882.01979120448	2764.33492296419
JSRP1	PC1	445.229709352733	248.3176364971	314.496682411447	246.181932971904	554.96704349429	517.412161035654	532.23990325772	253.919609819507	249.156188223738	272.022838526957	350.682918279332	466.320923112551	278.989912640495	304.485024884194	227.182810390508	601.477200251255	571.354345368571	514.905336271634
JUN	PC1	3686.50199344063	2667.03708305821	2916.77938161293	2604.34571196593	4091.57306123384	3864.6357666782	3598.71369702691	2599.4913901589	2496.66405674025	2790.4859395911	3110.40501430364	3835.43868420302	2597.76456392612	2741.37680211351	2539.83282553763	3666.9665446445	4008.83155252875	3364.04819697468
JUND	PC1	5601.97914301149	3360.21312366288	3840.17001681346	3305.871671337	5687.10331127993	6120.05133207371	6193.8910879114	3936.1785669345	3540.90910499537	4108.26545205779	4418.9635252232	5327.05473739054	4234.85631545808	4218.28090952522	4185.13333516263	6399.97564775396	6899.2673651871	5760.88205640381
JUP	PC1	2685.22984707404	1849.17388880819	2024.12902364059	1934.28661620782	2854.67717420058	2509.56294845927	2496.65206528144	2153.64592141228	2177.77815031056	2127.54286291614	2154.32319618147	2518.94751917129	2096.81097865026	2398.45180731038	2210.59523704201	2802.948312441	3006.38988602284	2732.02713715891
KALRN	PC1	4361.27235294854	5361.54760675015	5028.39996351837	5142.0557127515	4342.87889225013	4436.75229716256	4668.27212857344	4943.36471156974	4858.97085157146	5319.75789516626	4653.05109982909	5080.65809242714	5578.04359927128	5158.0370162276	5650.28497561079	4212.49237743052	4151.90391724461	4055.63673686893
KANSL1L.AS1.2	PC1	49.4699677058592	72.910284758723	65.0275095211639	76.816167055143	48.428727852096	47.8663232676156	59.9277753668043	53.5014562495952	58.6750067830646	63.9523891901125	51.1225737645062	49.8902297653166	80.7140627764954	64.7410019687323	70.9946282470336	48.4194526141439	52.3663557129951	44.4232054822586
KANSL1L.AS1.3	PC1	105.865730890539	198.65410919768	158.430659560654	214.715069358954	102.092993850365	94.5929721717165	122.90272575226	122.289042856218	139.459436411922	138.71363289123	117.492230932462	134.398169980037	155.286838167823	135.551472872033	170.387107792881	110.826747094596	106.60293841574	110.048395399232
KANSL3	PC1	5402.12047347982	5129.08003215712	5083.96892620009	4960.65849898273	5605.95247001425	5668.7402841219	5415.84573314916	5205.77661603204	5055.40456993216	4920.73101613499	5000.14646907232	5105.0941233326	5114.81506507574	5239.97484684427	5200.35651909521	5530.57747637111	5840.7188889887	5507.46786149366
KARS1	PC1	9976.11368756356	6210.05425401471	7336.28539234222	6706.14393351285	11524.7283442623	11114.1043929949	10053.6461115361	7393.39171601549	7413.45955267763	7032.96133516054	8598.45815228634	9313.1822788439	7088.80029602264	8109.82207473949	7040.89225639956	12049.9877739066	11777.7544679495	11023.0126694386
KAT5	PC1	809.328671667856	672.042624732577	753.136792090571	683.016039598742	976.427864261179	958.466139715827	945.639980788048	752.41730535145	741.516027751193	729.597679492832	878.949513845897	783.989324883547	760.642308991538	793.077274116971	816.438224840887	973.768991462228	1049.19734124965	858.175560452724
KAT7	PC1	13070.9548672421	10607.9180969974	11104.3339895049	10468.2851272376	13888.5738172592	12938.7230489819	12342.074550543	11424.6839829493	11489.2466180578	11075.4729222764	11818.2834121912	12419.6127077007	11052.562639764	11233.5754197308	10603.9351615476	13354.0850309809	13289.8329891623	13203.788211295
KAT7P1	PC1	372.014157148061	285.301114273264	243.557581115632	236.926973085742	374.340977451337	401.165375957159	349.409402138656	288.738017854958	309.531919841094	282.831693037962	324.673187767566	287.123363139169	278.989912640495	309.542915663001	321.250692817827	415.331304645768	433.892661621959	361.443353696559
KBTBD11	PC1	4643.25116887194	3914.96529030534	4162.94292770942	4395.18044993825	4759.10417487084	5105.74114854566	4574.82542800147	4400.70708389527	4830.90889180565	4252.38351220452	4418.06663796417	4549.17442023336	4225.20572099567	4298.19558383037	4234.82957493556	5377.78720367759	5244.11647925851	5153.091835942
KBTBD2	PC1	8276.32559719024	7181.13471333741	7390.67203666901	7284.57892639796	8442.30526070323	8596.56372399106	7545.82107118626	8132.22134993847	7966.19512382245	7462.61330197298	7903.37052654086	7844.98408860744	7470.43744067237	7976.29375817898	7617.72361090671	8631.57441934806	8228.99875489923	8610.02491710686
KCMF1	PC1	5685.08868875734	4406.31720933152	4599.21840067868	4670.05275855725	6109.87301658336	5675.57833030299	5082.68793110998	5476.68081513713	5424.46185897346	4791.92549987885	5314.05700973157	5388.1448146542	4928.82178998207	5121.62020262018	4822.31012367976	6050.27960109625	5897.76081217607	6024.39243437812
KCNH2	PC1	8038.86975220212	6175.18411782575	6748.67316994189	6068.4771973563	8429.21641533779	8842.73338651022	8204.01087521489	7344.13640708729	6893.03775338437	6867.22556599179	7332.05334254102	7861.27477587775	7198.46614218635	7085.09340295314	6858.08108866345	9261.02730333193	9700.86739583234	8182.95637349333
KCNJ9	PC1	1194.20502041944	971.080459322702	967.136414332947	960.664836183596	1335.062227274	1319.74291294997	1349.89853326242	1120.13366338438	1093.56606844958	1095.29725711517	1127.38728459622	1107.76673438091	1056.30143024892	1166.34961359294	1024.98494531655	1389.100296108	1314.76957379413	1379.13860656285
KCNMA1	PC1	1288.19795906057	2179.91184720646	2205.02373194492	2225.81785262192	1574.58809746139	1513.48755474746	1483.97423408307	2323.49181426813	2155.66872746476	2291.47715633304	1520.22390404979	1570.01498567588	2420.54455652555	1898.73219836423	2475.05022726221	1409.54406498952	1460.64727899461	1635.58165639225
KCNMB2.AS1	PC1	115.75972443171	204.994133959308	170.253843109956	255.436892858066	82.4597258022176	85.4755772635993	102.588225627919	195.322776784236	175.174657932048	152.224701029986	134.533088853964	142.54351361519	204.417137249168	190.176693283151	213.871317594189	76.3951363467604	86.0304415284919	61.5867166913131
KCNMB3	PC1	274.06362109046	407.874926331407	370.065645093169	344.284507765219	206.803756773815	294.035985786782	278.308651703464	317.611819640454	311.232644675386	345.883344352158	295.97279547872	258.614660416131	407.079620959716	382.376542877825	338.111917026498	258.237080608768	243.129508667477	288.750835634681
KCNT2	PC1	4753.07449717895	5580.27846102632	5524.97367258907	5719.565209648	4715.91098516492	4488.03764352072	4611.39152822528	5424.02858835182	5244.18502653854	5446.76193567056	5013.59977795772	5239.49229331264	5381.5224029459	5206.59276770415	5641.41064707991	4846.24921275787	4899.05959964967	5290.39992561444
KCTD10	PC1	3367.91540141489	2899.50465765124	3009.00021329749	3014.3404349229	3585.03474559165	3517.03508580623	3366.11267060321	3236.41348836837	3228.82609790284	3152.58256570977	3099.64236719532	3325.33653905151	3321.55914860665	3159.15858044299	3274.62722789443	3557.21578538577	3643.20217603266	3576.06804132182
KCTD13	PC1	1016.11313667835	853.790001232582	997.876691561134	919.943012684484	1177.99608288882	1246.80375368503	1117.29750683872	912.921674100235	1017.8838133236	1000.71978014387	989.266646706147	1104.71223051773	901.891918850405	998.427639736544	977.0635712498	1211.56230318947	1253.05208313238	1108.56090044364
KCTD21.AS1.1	PC1	701.484142069083	889.716808215141	867.821672518806	905.135076866625	608.631309492558	618.843179388459	718.117579395435	750.718846422891	681.990658550982	698.972591711652	704.056498335744	767.69863761324	752.74636806775	675.734208048644	778.278612158106	492.802428828398	569.484118378822	557.309305141063
KCTD3	PC1	12299.2233710307	9254.32281038979	10172.6671258199	9464.12197958907	13156.9073613316	12577.4462757478	11617.8626211103	11367.7856088426	11476.4911818006	10542.2360997335	11795.8612307155	11682.4591087192	10499.8467750989	10918.974613289	10053.726792633	13146.419378658	12496.8567455083	12841.335239292
KCTD7	PC1	1298.09195260174	1008.06393709887	1002.60596498085	1027.30054736396	1480.34841083029	1329.9999822216	1419.9835586914	1185.52433213389	1178.60231016417	1128.6245585241	1313.04294721469	1272.70994299277	1166.84460318194	1156.23383203533	1109.2910663599	1419.22795551235	1393.31910736362	1438.70608664133
KDELR1	PC1	3730.03556502178	2601.52349385472	3031.46426204117	2779.26445381439	4125.60405918396	4256.68374772724	3839.44052350034	2996.08154997733	2964.36338617048	3073.31763262907	3074.52952394259	3414.9353190382	2978.52438180654	3021.58395125943	2812.27471143562	4503.00909311539	4368.85024805559	4097.03108743194
KDELR3	PC1	115.75972443171	81.3636511075604	105.226333588793	66.635711180365	162.301682531349	128.783203077156	155.405925951204	89.1690937493253	109.696751811816	74.7612437011174	117.492230932462	83.4897722603258	59.6582203130618	116.331487912566	58.5705683038027	152.790272693521	163.64486160311	181.731295154694
KDM2B.DT	PC1	301.766803005741	478.67186950292	491.844435650985	413.696706911433	324.603365062698	266.68380106243	305.733226871324	411.027060711176	342.696054109783	394.52318965168	319.291864213407	348.213440402822	458.84190034899	351.017620049221	447.266157956312	267.920971131597	239.389054687978	272.596942732042
KDM3B	PC1	16339.9303332453	14032.5881390702	14291.8642743969	14335.9328636646	19363.6378336192	18059.2799642533	16971.7491288802	15534.954590061	15462.1398309632	14651.4022896672	15143.0444814022	16212.2883378191	15357.6050967669	15993.0506425884	14484.679028101	18059.3798372398	17623.1489244126	17686.4934917774
KDM5B	PC1	26697.9521714981	23082.9734862942	23952.587552532	23108.7093397574	27856.9895912476	27155.0210594637	25727.298682471	25528.6869256997	24733.6412651046	23684.9024472395	25607.0281324635	25206.7840469376	22957.0095725278	23893.4760390853	22877.1315197535	29057.0515076657	28303.080149379	27960.3693778562
KDM5C	PC1	9529.89457885671	8578.0535024828	8895.76330249522	8704.28977293518	11190.9627874438	11538.0632562224	10845.9116163854	9720.28044814074	9960.29499202949	9450.54179412197	9628.08472564867	9983.1367928353	9067.17216081608	9501.75361706723	9418.3248698221	11239.7689334966	11788.975829888	10841.2813742839
KIAA0753	PC1	1113.07427338183	1216.22808343899	1220.15254228802	1234.61164881399	1022.23882304019	1030.26562461725	1075.65278158383	1165.99205445546	1328.26609558184	1282.65073530592	1236.80753019744	1224.85604913624	1384.42164197076	1333.26000929358	1376.40835513936	987.756833328536	1032.3652983419	1041.92609222025
KIAA0825	PC1	412.579530666866	723.819493619206	612.440907853871	725.588855075086	335.074441355043	345.321332144941	325.032001989447	580.872953567034	540.830497304769	551.251580061251	416.155688188261	391.994662441774	622.90200620991	658.537379400699	692.197625408578	383.051669569672	314.198134277971	367.501063535049
KIAA1614	PC1	172.15548761639	293.754480622101	241.192944405772	262.840860766995	176.699412433323	232.49357015699	207.207901268273	284.491870533562	287.422496995302	264.816935519621	255.612868822531	227.05145382991	299.168428334619	220.524037955994	326.575289936355	154.942248365261	158.969294128735	187.789004993184
KIAA1614.AS1	PC1	93.9929386411324	123.630482851748	118.231835493025	107.357534679477	70.6797649733293	76.358182355482	78.2108254787107	118.042895534821	113.0982014804	122.500351124722	89.6887259026425	84.50794021472	135.108322473699	115.319909756804	135.777226522452	87.1550147054591	85.095328033617	67.6444265298029
KIAA1614.AS1.1	PC1	93.9929386411324	123.630482851748	118.231835493025	107.357534679477	70.6797649733293	76.358182355482	78.2108254787107	118.042895534821	113.0982014804	122.500351124722	89.6887259026425	84.50794021472	135.108322473699	115.319909756804	135.777226522452	87.1550147054591	85.095328033617	67.6444265298029
KIAA1614.AS1.2	PC1	93.9929386411324	123.630482851748	118.231835493025	107.357534679477	70.6797649733293	76.358182355482	78.2108254787107	118.042895534821	113.0982014804	122.500351124722	89.6887259026425	84.50794021472	136.862976012318	115.319909756804	135.777226522452	87.1550147054591	85.095328033617	67.6444265298029
KIAA1671	PC1	5238.86958005049	4682.10828646234	4865.24003053799	4795.92021300905	5848.09610927473	5855.64687973831	5506.24525870248	5289.00110353141	5274.79807355579	4950.45536604026	5646.80218283037	5471.63458691452	4705.10346380809	4921.32772777942	4764.62698822904	5502.60179263849	6059.53544678943	5952.70953462266
KICS2	PC1	1601.83755431572	1197.2080091541	1194.14153847956	1216.10172904166	1649.19451604435	1702.6734990909	1493.11575913902	1314.60721070434	1383.53965269632	1170.05850081628	1461.92623221307	1652.48658998181	1218.60688257122	1398.00101126231	1161.64960469209	1768.92400217006	1830.95222296508	1776.92821929035
KIF17	PC1	985.441756700715	617.095743465134	593.523814174987	620.082312372841	1159.67169937722	1242.24505623098	1090.88865667708	533.316103567393	658.180510870898	684.560785696979	902.268582580584	981.513908036025	595.704876361308	727.324693992477	515.598487644082	1110.4194466177	1191.33459247064	1035.86838238176
KIF20A	PC1	5351.66110641985	4204.49308775303	4424.23528414901	4338.72519463266	6007.78002273299	5849.94850792073	5675.87133474072	4726.81119817852	4875.97809991438	4845.96977243387	4925.70482657313	5208.94725468081	4621.75742072367	4640.10900047774	4433.61453402725	6278.38902230066	6134.34452637943	5727.56465229212
KIF21A	PC1	56991.381595858	43605.6336396844	44658.5289024255	42673.6945391035	59753.1968622672	59271.0446233068	58021.259530135	46053.7138478658	47007.1840574062	47185.1536299161	56673.4090106208	58487.6399722214	47914.3241790817	50173.2649476118	45979.6709841913	55978.2671611297	56840.8737859715	56460.8845496443
KIF24	PC1	1256.53717972882	1922.08417356691	1771.11289568552	1903.74524858348	1240.82254064289	1306.0668205878	1168.08375714958	1518.42228213137	1608.88569323997	1686.18130371677	1506.77059516439	1478.3798697804	2048.55800633822	1899.74377651999	2231.00619266303	1002.82066303071	1061.35381668303	1094.42624415383
KIF26A	PC1	6486.50216559226	4984.31613343328	5393.73633519181	5746.40459331787	6789.18409104925	6610.11130838501	6597.13391537956	5530.18227138673	5594.53434240263	5454.86857655382	6337.40537228072	6739.25369013532	5784.21539005906	6249.52984629419	5952.01214566068	6438.71120984527	6910.4887271256	6404.00891759015
KIF2C	PC1	6876.32551111443	5886.71299117168	6488.56313185723	5691.80032998951	8578.42925250371	7878.56887497682	7563.08839629195	6304.67954280944	6593.71018254902	6613.21748498318	6522.16414764016	7147.5390398474	6665.92879321534	6858.49989606258	6700.1180408138	7236.01819622484	7686.63292787178	7289.44417231608
KIF5A	PC1	3162.12033575852	3234.46929922393	3238.36997415396	2959.73617159455	3494.72171257017	3713.05907633075	3581.44637192122	3261.04114283247	3184.60725221126	3194.91724587787	3384.85251556573	3489.26157970898	3203.12003474983	3397.89102520269	3265.75289936355	3638.99086091188	3678.73648883791	3552.84682027428
KIF9.AS1.3	PC1	138.515909576406	117.29045809012	105.226333588793	115.686998577023	153.139490775547	150.437015983935	127.981350783345	127.384419641893	106.295302143233	107.187807234132	132.739314335911	147.634353387161	99.1379249319997	121.389378691373	94.9553152804075	170.006078067439	162.709748108235	142.356181204511
KIN	PC1	1262.47357585353	1517.37925961632	1496.8150373417	1427.11481444615	1290.56015303153	1331.13965658512	1420.99928369761	1509.92998748858	1590.17772006276	1443.88281509507	1452.06047236378	1423.39880024312	1522.16194475239	1465.77674769833	1574.30588137797	1140.54710602206	1222.19333780151	1253.94593656739
KIRREL2	PC1	343.321575878663	331.79462919187	290.850315312842	303.562684266107	400.5186681822	380.651237413895	497.705253046341	373.660964282887	350.349315864096	345.883344352158	408.98059011605	382.831150852226	297.413774795999	327.751322466707	298.177438637541	479.89057479796	480.648336365705	477.54945893428
KIZ	PC1	2282.54430994834	1588.17620278784	1801.85317291371	1414.15787060552	2168.82167705198	2474.23304319032	2181.77731335416	1487.85002141731	1537.45525019972	1673.57097345393	2041.31540154414	2027.17239719889	1629.19581060817	1690.34709827737	1633.76388253486	2174.571416293	2165.7228541303	2084.86180274691
KLF6	PC1	1818.51601286738	1206.71804629655	1546.47240824877	1333.63971959592	2213.32375129444	2025.20134396555	1751.10991071815	1505.68384016718	1441.36429706224	1349.30533812378	1656.55076742181	1742.08536996851	1215.09757549398	1363.60735396642	1243.29342717618	2313.37384712021	2209.67318838942	2181.78516016275
KLF9	PC1	5956.18411178544	4655.69151662222	5165.54889269028	4581.2051436501	6070.60648048706	5892.11645937078	5592.58188423093	5194.73663299641	5180.4078452526	4460.45396154137	5636.03953572206	5475.7072587321	4461.20662193999	4883.89933601624	4089.29058702914	6488.20665029529	6732.81716309937	6393.912734526
KLHDC10	PC1	7016.82021939907	5397.47441373271	5465.85775484256	5822.2952643844	7790.48076150474	7067.12072815439	6488.45133971434	6705.51584994926	6657.48736383496	5966.48769007472	6841.45601185357	6670.01826923652	5794.74331129078	6192.88146957155	5658.27187128858	7912.81454498699	7527.66363374304	7520.64676448511
KLHDC2	PC1	3693.42778891945	2954.45153891869	3014.91180507215	3161.49429711288	4162.25282620717	3999.11734157293	3532.6915716228	3544.68378390175	3723.73702468173	3189.51281862237	3875.44984625318	3705.11318604056	3082.04894058509	3317.97635089753	2975.5623564038	4265.21578138815	4209.88095392686	4350.4452823421
KLHDC8B	PC1	707.420538193786	557.922179023271	566.330492011591	580.285984862346	832.450565241434	752.185079919674	761.793754662767	644.56516338798	671.786309545232	612.501755623612	602.708238065758	617.009780362896	677.296265907113	556.367985668793	611.441235777577	865.094220039372	872.460890718293	755.194493198397
KLHL11	PC1	5568.33956497151	4392.58048901466	4456.15787973212	4536.78133619652	5931.86471961349	5493.23043214065	5216.76363193063	5361.18560799515	5245.88575137283	4418.11928137326	5146.33909229363	5064.36740515684	4654.21851118813	4605.71534318185	4709.60615133759	6140.66257930932	5516.23450626711	6244.48922517658
KLHL12	PC1	4606.64339276961	3718.42452269487	3799.97119274583	3728.82333813459	4941.03912545034	4640.75400823168	4549.43230284604	4142.54132675437	4240.75737430642	3876.7758179471	4186.66972513535	4527.79289319108	4131.33175667953	4244.58194157501	4194.8950965466	4604.15194968715	5072.9907096964	4581.64787451113
KLHL15	PC1	2997.88004297507	2369.05591926169	2683.86266569167	2559.92190451236	3191.06050009217	2936.94083477727	2740.42606677353	2934.08779908494	2867.42207061585	2658.97820970721	2930.13067523933	3135.95729953419	2664.44139839366	2715.07577006371	2517.64700421043	3025.67779446606	3170.96986112083	3116.69171190301
KLHL24	PC1	21274.0649122277	15256.2129180644	17103.417322421	15909.2760443122	23346.5734783199	20399.0314325488	19656.3103203118	17962.0523989712	17931.5922903548	15746.6995467823	20080.4088423426	19429.6990737048	14680.3088308597	16539.3028466996	14882.2489462844	23412.4193206924	22381.941499831	22711.3638028047
KLHL28	PC1	3573.71046707127	2595.1834690931	2667.31020872265	2760.75453404207	3261.74026506549	3203.6246358397	2960.83839312262	3202.4443097972	3299.40617852595	2777.87560932827	3272.74160818742	3028.0314963684	2640.75357562229	2830.39567982052	2641.00017078965	3729.37383912495	3600.18695526841	3610.39506373993
KMT2A	PC1	37820.7797104835	33956.1159524864	34531.9721924479	33013.3674099278	38524.3985640741	37665.0980397959	36259.3512719353	36360.608742582	35727.1265939663	34899.9897402831	38320.405029163	37594.8335480521	34467.5367858714	34740.6286033152	33225.4860196117	39594.2003843393	38114.2909376066	38014.1484731364
KMT5B	PC1	4481.97907415084	3757.52134205824	4256.34607774891	3869.49872840425	4727.69094599381	4645.31270568574	4219.32167582551	4312.38721961023	4210.99468970631	4045.21380074359	4508.65225112584	4575.64678704761	4035.70313882477	4218.28090952522	3995.22270460182	4932.32823962746	4675.56747437456	4646.26344612169
KNTC1	PC1	7572.86265641292	9606.19418466015	9281.19908620249	9924.09348593131	7193.62941284107	7167.41207214368	6866.30104202707	9036.65072939591	9365.04130002739	9232.56322815004	8917.75001649974	8672.75463552994	11470.1701819554	10283.7035314708	11817.0558717187	6764.73552411384	6935.73679148723	7374.25211005493
KPNA4	PC1	7268.12765534483	5946.94322640714	6067.65779750206	6502.53481601729	7971.1068275477	7240.35123140862	6741.36686626238	7148.81363030305	7162.6026396196	6179.06182879115	6950.87625745479	7090.52163440133	5984.24589346168	6472.07704056171	6052.29205805962	8016.1093772305	7637.07191264341	8081.99454285183
KPNB1	PC1	54930.4627412319	43006.5012997105	46524.2272665055	42965.2257755176	63075.1458160137	59748.5681816194	55663.7617907053	50033.2031174786	51322.7733244214	50440.4203134804	50981.7624648391	54899.6161009362	51841.2387985121	52268.2433081937	50915.5725130663	58521.9024051261	59145.9285508382	57009.1072900276
KRT8P46	PC1	831.095457458434	543.128787912806	575.789038851033	529.383705488456	833.759449777978	743.067685011556	766.872379693852	530.768415174555	578.246443659187	580.075192090598	666.387233456634	652.645658766693	559.734478819609	588.73848665316	508.499024819378	713.379935181721	802.327378602675	749.136783359907
KXD1	PC1	3454.9825445772	2453.58958275007	2720.51453469451	2405.36407441346	4107.27967567236	3915.92111303636	4048.67987478105	2900.96784997805	2912.49127872458	2853.5375909053	3018.02562662392	3093.19424544963	2742.52348086222	2900.19457256806	2633.90070796495	3969.31912652393	4055.5872272725	3820.39567147424
KYAT1	PC1	1124.94706563124	1060.8974767791	986.053508011831	1008.79062759164	1344.2244190298	1386.98370039734	1318.4110580697	1064.93374820623	1148.83962556406	1150.24226754611	1264.61103522726	1298.16414185263	1150.17539456506	1130.94437814129	1054.27022946845	1352.51670968842	1441.94500909711	1331.68654616134
KYAT1.1	PC1	555.05303765974	400.478230776174	379.524191932611	364.645419514775	633.500115686878	679.245920654736	575.916078525052	388.947094639914	421.779758904348	394.52318965168	557.863875114436	570.174054460761	451.823286194512	425.874403575567	377.158962562366	683.252275777365	659.255013886813	638.078769654261
KYAT3	PC1	6615.12408162749	4347.14364488966	4467.98106328143	4015.72709460561	6789.18409104925	6277.32639423873	5967.38441152501	4846.5525526419	4676.99329430225	4337.95361041664	5740.07845776912	5514.39764099908	4184.84868960742	4713.95420584832	4232.16727637629	6979.93309128782	6771.15681638924	6619.05761685654
LAMB1	PC1	26596.044038024	20970.6885698785	22382.4687771846	21108.7125083579	28227.4039150893	27724.8582412211	26797.8728390237	21090.6137453761	21565.1908988191	21668.1503430612	25057.2362426803	24657.9915195191	21061.9837508187	21962.3733397367	19970.7889258906	28502.9177721927	28754.7399674036	28028.013804386
LAMB2	PC1	1919.43474698734	1763.58355452621	1924.81428182645	1962.97699185492	2240.81032656185	2357.98625811183	2424.53558984003	1851.32023212885	2139.51184153899	1849.21485925776	1892.43211654576	2019.02705356373	1858.17809739801	1863.32696291258	1808.58815459318	2358.56533622674	2508.90950674939	2412.98775233178
LAMB2P1	PC1	343.321575878663	262.054356813961	264.839311504377	264.691852744228	403.136437255286	381.79091177741	332.142077032966	261.562674998021	291.674309081031	246.802178001279	265.478628671822	296.286874728717	212.313078172955	250.871382628838	202.334690504046	419.635255989248	417.060618714211	350.337552325994
LAMC1	PC1	22150.6727399755	21221.1195479628	22579.915942458	21171.6462355838	27778.456519055	26731.0621962363	24944.1747026776	23852.3079632124	24563.5687816754	23559.6998824871	22209.6191952714	23909.6380730394	21197.9694000617	21972.4891212943	20114.5530480908	26871.720213014	26214.9717153233	26868.9719886216
LAMTOR4	PC1	684.664353049091	572.715570133737	586.429904045406	567.329041021719	735.593109537242	667.849177019589	737.416354513558	566.436052674286	610.56021551073	581.876667842432	560.554536891516	641.445811268357	640.448541596104	655.502644933415	646.051117048006	745.659570257817	752.766363374304	728.944417231608
LAMTOR5.AS1	PC1	909.258006433692	1139.09111550585	1079.45665805132	1057.8419149883	819.361719876003	895.78404972252	921.262580638839	1041.15532320641	943.051920614762	1064.67216933399	1065.50206372339	1007.98627485027	973.832713933803	1006.52026498264	1105.74133494755	738.127655406728	818.224308015548	805.675408519145
LAMTOR5.AS1.1	PC1	761.837502670231	1022.85732820933	965.954095978017	927.346980593414	845.539410606866	757.883451737247	802.422754911448	946.041623207128	806.143571454278	958.38509997577	922.000102279165	870.533601007055	860.657560692847	935.709794079334	960.20234704113	703.696044658892	671.411489320187	732.982890457268
LANCL1	PC1	16143.039861776	12914.6304394364	13518.6280702725	14188.7790014747	18773.3309076382	16789.6827232979	15133.2868676274	16549.7837998748	16296.3453621833	13422.7958269163	16486.5815954237	16526.9022357269	14258.3146548218	15054.3061140418	14363.9881600811	18328.3767962073	18382.461082251	18639.5731730332
LARP1B	PC1	2461.62559304355	2192.59189672971	2296.06224527455	2233.22182053085	2421.4363926048	2311.25960920772	2445.86581497059	2189.31355891201	2153.11764021333	2229.32624289477	2252.08390741535	2425.27606736703	2212.61811219914	2189.05512906776	2239.88052119391	2525.34345078657	2478.98587491339	2505.87263652195
LARP6	PC1	1177.38523139945	934.096981546538	997.876691561134	979.17475595592	1268.3091159103	1277.57496149993	1190.42970728635	1053.8937651706	1032.33997441508	1052.06183907115	1094.20245601224	1091.4760471106	1070.33865855787	1159.26856650261	1026.75981102272	1276.12157334166	1452.23125754074	1190.33998326325
LARS1	PC1	27949.5423544563	23703.2392421402	24181.9573133885	23738.0466120164	28222.1683769431	28055.3638066403	27018.2851653728	23400.5178882158	23345.8498003225	23093.117662762	27866.287137951	27074.1040752966	23456.208504265	24054.3169658513	23746.8157157797	27809.9816058925	27750.4280739079	28029.0234226924
LBH	PC1	945.865782536027	729.10284758723	794.51793451313	758.906710665269	1163.59835298685	1130.55696860654	1029.94515630406	794.878778565414	870.771115157364	839.487700354716	846.661572520945	893.951463958123	786.08478530152	880.072995512455	815.550791987799	1164.21883841119	1080.9912000754	979.32975722252
LCA5	PC1	5092.43847564114	4262.60998140128	4428.96455756873	4618.22498319474	5587.62808650265	5010.00850201043	4647.95762844909	4938.26933478406	4830.90889180565	4533.41372949065	5019.8779887709	4997.16832016682	4525.2514760996	4617.85428105099	4278.31378473686	5463.86623054718	5328.27669379725	5695.25686648684
LCLAT1	PC1	6140.21239165124	4790.94537820362	4866.42234889292	5193.88348811401	6272.17469911471	5889.83711064375	5386.38970796887	5811.27722406317	5576.67673164257	5033.32325062463	5718.55316355249	5724.14023960429	5039.3649629151	5197.48856430229	5413.34040383631	6251.48932640392	6526.15708073201	6479.73029057127
LCMT1	PC1	1699.78809037332	1293.36505137213	1486.17417214733	1345.67116744793	1738.19866452928	1719.76861454362	1589.60963472964	1483.60387409592	1490.6853172567	1470.00421349667	1452.95735962281	1645.35941430105	1580.94283829614	1511.2977647076	1421.66743064685	1774.30394134941	1771.10495929308	1789.04363896733
LCMT2	PC1	1003.25094507482	1504.69921009307	1501.54431076142	1697.35964312208	1066.74089728266	927.694931900931	996.426231098899	1633.06825980907	1622.49149191431	1679.87613858535	1243.08574101063	1227.91055299943	1821.330373087	1673.15026962943	1913.30523125756	1049.08813997312	1066.96449765227	1125.72441165269
LCORL	PC1	10621.202066448	9026.08191897118	8980.8902240502	8758.89403626354	10670.0267418996	10171.5936943683	9622.97870890007	9732.16966064065	9248.54164887841	8724.54706613281	10029.8902176925	9230.71067453797	8494.27778045683	8757.23209442681	8337.43165476101	10870.7051057932	10258.1950387778	10723.1560324334
LDAF1	PC1	254.275634008116	177.520693325586	184.441663369119	169.365765916761	286.645713502947	254.147383063769	218.38087633666	232.688873212525	204.086980115007	169.33872067241	183.861888100417	227.05145382991	193.889216017451	161.852504921831	177.486570617584	256.085104937028	319.80881524722	251.394958297327
LDAH	PC1	3482.68572649249	2757.91077130822	2627.11138465502	2754.27606212176	3667.49447139387	3307.33500291953	3122.33866911113	3014.76459819148	3063.0054265594	2864.3464454163	3257.49452478398	3386.42661631517	2970.62844088275	2974.03977793864	3011.9471033804	3600.25529882057	3486.10310889367	3422.60605874675
LDB2	PC1	152.367500534046	123.630482851748	109.955607008514	136.047910326579	206.803756773815	180.068549435316	183.846226125281	124.836731249055	131.806174657609	126.103302628391	129.151765299805	154.761529067921	139.494956320247	132.516738404749	107.379375223638	179.689968590268	173.931110046734	153.461982575075
LDHB	PC1	12382.3329167766	8818.97444342467	10034.3358782931	9204.98310277654	13099.3164417237	12918.2089104386	12020.0897235722	11033.1891999165	10855.7266172841	10586.3722556534	11304.3670127691	12180.343238418	11056.0719468412	11274.0385459613	10757.4610451318	13234.6503811993	12683.8794444833	12362.7761620513
LDLR	PC1	5296.25474258928	2986.15166272683	3029.09962533131	3169.82376101042	6235.5259320915	6284.16444041982	5539.76418390764	3240.65963568977	3171.85181595407	3389.47662707596	4197.43237224367	4431.06693752363	3184.69617259433	3008.43343523453	3244.45451088944	7510.39509437166	6479.40140598827	5997.13274010492
LDLRAD3	PC1	3764.66454241588	2917.46806114252	3159.15464437364	3104.11354581867	4273.50801181334	3844.12162813494	3521.51859655442	3723.0219714004	3676.11672932157	3374.16408318537	3881.72805706637	3388.46295222395	3546.15480154994	3454.53940192533	3294.15075066236	3924.1276374174	4028.46893592112	3944.57872316328
LEPR	PC1	2113.3570203943	1747.73349262214	1814.85867481794	1962.0514958663	2552.32484625912	2453.71890464706	2120.83381298114	2270.83958748282	2258.56257993941	1996.93587090816	2244.01192208412	1967.10048788963	1570.41491706442	1800.60911725537	1485.56259606918	2791.11244624643	2546.31404654439	2860.24866207361
LEPROT	PC1	964.664370264254	1075.69086788956	1198.87081189928	1144.83853791822	857.319371435754	902.622095903608	927.356930676141	1136.26902320569	1183.70448466704	1061.96995570623	1087.02735794003	1006.96810689588	1152.80737487299	1071.26126695137	1153.6627090143	851.106378173063	993.090531557157	962.166246013466
LETMD1	PC1	1193.21562106532	1034.48070693898	1055.81029095272	959.73934019498	1346.84218810289	1275.2956127729	1186.36680726148	1045.4014705278	1065.50410868377	1007.92568315121	1194.6538290232	1259.47375958565	1089.63984748269	1035.85603149972	942.453689979371	1385.87233260039	1414.82671774574	1353.89814890247
LGALS1	PC1	745.017713650239	599.132339973854	636.087274952476	627.486280281771	950.250173530317	906.041118994152	847.114655184997	715.051208923161	751.720376756943	687.26299932473	611.677110656022	676.06352171776	609.742104670264	653.479488621892	619.428131455368	1040.48023728616	1050.13245474453	942.983498191581
LGALS3	PC1	314.628994609264	195.484096816866	232.91671592126	177.695229814307	312.823404233809	305.432729421928	320.969101964579	171.544351784416	154.765959920547	163.033555540991	274.447501262086	312.577561999025	158.796145245062	173.991442790968	169.499674939793	395.96352360011	346.927106598593	299.856637005246
LGALSL	PC1	3051.30760809739	2421.88945894193	2584.54792387753	2493.28619333199	3420.11529398721	3143.22189457342	2822.69979227711	2820.29105087152	2886.13004379306	2617.54426741503	2853.89525822208	2889.56065457079	2493.36267837826	2719.12208268676	2358.79652350769	3320.4984614944	3173.77520160545	3507.4139964856
LGMN	PC1	1876.8905747603	1686.44658659307	1768.74825897566	1675.14773939529	2689.75772259614	2427.50639428622	2162.47853823604	1986.34771694926	1940.52703592686	1912.26651057195	1937.27647949708	2030.22690106207	1812.55710539391	1781.3891322959	1786.40233326598	2388.6929956311	2614.57733167026	2381.68958483291
LHPP	PC1	643.109580176169	521.995372040712	524.949349589032	584.913464805427	680.619959002431	656.452433384442	635.843853891856	443.297780353789	496.611651613184	500.810259009895	539.926129933908	608.864436727742	503.585565583786	544.229047799656	538.671741824368	768.255314811084	717.232050569058	696.636631426329
LHX4.AS1	PC1	51.4487664140935	84.5336634883745	88.673876619769	93.4750948502343	56.2820350713548	52.4250207216742	66.0221254041065	79.8275696422531	81.6347920460029	78.3641952047857	67.2665444269819	71.2717568075952	91.2419840082121	92.0536121742913	90.5181510149679	45.1914891065343	41.1449937744961	45.4328237886736
LHX6	PC1	211.731461781077	109.893762534887	147.789794366282	126.792950440417	217.274833066161	272.382172880003	190.9563011688	140.122861606083	136.908349160484	162.132817665074	216.149829425368	179.197559973382	72.8181218527078	140.609363650841	108.266808076726	302.352581879432	315.133247772845	288.750835634681
LIAT1	PC1	23.7455844988124	59.1735644418621	56.7512810366522	47.2002954194252	26.1776907308627	13.6760923621759	22.3459501367745	35.6676374997301	62.076456451648	59.4486998105271	26.9066177707928	32.5813745406149	78.0820824685662	54.6252204111179	63.0077325692423	15.0638297021781	29.9236318359972	33.317404111694
LIG3	PC1	6535.97213329811	5290.75066357864	5482.41021181158	5304.94300674795	6698.87105802777	6794.73855527439	6582.91376529252	5446.95778388736	5725.4901546431	5762.92093011746	6107.80223396995	6594.67384061134	5649.98439435467	5763.9723315287	5743.46542518502	6470.99084492137	7029.24814097472	6738.1925770135
LIMCH1	PC1	33321.9808473126	25214.2784769949	26137.5118724431	24620.0442891677	34051.9401027062	32421.456293265	30278.7624353294	26409.3378801573	27993.9307724418	27713.9029662166	31323.7875214979	32113.0172815936	28396.4355422481	29612.9389317605	26883.8908514455	32910.1639479157	31849.0305219446	32467.3054976926
LIMD1	PC1	480.848086100951	613.92573108432	733.037380056757	718.184887166157	506.538315642194	555.021415031638	575.916078525052	685.328177673386	687.092833053857	684.560785696979	554.276326078331	545.7380235553	825.564489920458	772.845711001742	832.412016196469	454.066866737083	533.949805573575	496.732206756165
LIMS1	PC1	3102.75637451149	2470.49631544774	2526.61432448595	2371.12072283466	3316.71341560031	3075.98110712606	2926.30374291124	2794.81416694314	2674.38980192374	2676.99296722555	2909.50226828172	3017.84981682446	2706.55308332052	2599.75586030691	2595.74109528217	3127.8966388737	3072.78294415896	3371.11552511958
LIN37	PC1	517.455862203287	315.9445672878	338.143049510052	333.178555901825	526.171583690341	460.428442859921	456.060527791443	370.26404642577	408.173960230014	337.776703468904	409.877477375076	367.558631536312	348.298727415964	368.214448697165	387.808156799421	587.489358384947	489.064357819579	503.79953490107
LIPA	PC1	1615.68914527336	1382.12539803492	1428.24057275575	1527.0683812167	1933.22246047421	1725.46698636119	1568.27940959908	1667.88666784452	1732.18824372612	1355.6105032552	1681.66361067455	1707.4676595191	1402.84550412626	1453.63780982919	1305.41372689233	2062.66868136253	2173.2037620893	2058.61172678012
LITAF	PC1	4470.10628190144	3618.04079730243	3717.20890790072	3766.76867366786	4946.27466359651	4424.2158791639	4153.29955042141	4392.21478925248	4170.17729368331	3838.94482715858	4425.24173603638	4563.42877159488	3919.89600527588	4409.46918096413	3917.12861353008	5042.07899888619	5018.75412699365	4893.61993119336
LIX1L	PC1	6454.84138626051	5122.74000739549	5716.50924608777	5084.6749614573	7704.0943820929	7536.66656592243	6628.62139057229	6364.97483477327	6145.56918871315	5404.42725550246	6134.70885174075	6141.58910090592	5527.15864665131	5589.98088873773	5053.04266548262	7715.90877102281	8119.59047599886	7461.07928440662
LLPH	PC1	622.332193739708	739.669555523276	832.352121870898	714.482903211692	575.90919607898	588.071971573563	608.419278723996	773.648041958432	869.920752740218	871.013526011813	660.109022643449	718.826575802317	836.969737921484	870.968792110602	987.712765486855	487.422489649049	576.965026337821	652.21342594407
LMAN1	PC1	9759.4352290119	7865.85738759324	8504.41592701331	8574.72033452892	11150.387366811	10832.6048252068	9734.70845958394	9472.30544457119	9878.66019998349	8977.65440926551	10079.219016939	9835.50243944814	8397.77183583276	8725.8731715982	8166.15711411504	11127.8661985661	10684.6067924407	11587.3893027246
LMBRD1	PC1	2821.76695794221	2220.06533736343	2461.58681496479	2353.53629905095	2947.60797629514	2811.57665479066	2451.96016500789	2482.29772408836	2352.9528082426	2227.52476714293	2473.61506039488	2772.47133981545	2254.72979712601	2339.78027427622	2141.37547450115	3240.87536164003	3264.48121060832	3388.27903632864
LMCD1	PC1	1246.64318618765	982.703838052353	1195.32385683449	1045.81046713628	1386.10872419918	1359.63151567299	1288.9550328894	1134.57056427713	1233.0255048615	1145.73857816652	1210.79779968567	1263.54643140322	1132.62885917886	1165.33803543718	1219.3327401428	1270.74163416231	1290.45662292738	1284.23448575984
LMLN	PC1	587.703216345607	842.166622502931	903.291223166713	974.547276012839	600.778002273299	700.899733561514	666.315604078367	989.352325885371	988.121128723493	987.208712005116	740.828875955827	769.734973522028	1105.43172933026	890.188777070069	930.917062889228	615.465042117563	639.61763049444	741.059836908587
LMNA	PC1	2613.00369422348	2482.1196941774	2510.06186751693	2424.7994901744	3142.63177224007	3261.74802837895	3189.37651952145	2498.43308390967	2581.70029845484	2466.22030426096	2557.92246274336	2795.88920276652	2519.68248145755	2660.45054965259	2365.00855347931	2960.042536478	3236.42780576207	3037.94148400264
LMO7	PC1	3151.23694286323	2508.53646401751	2478.13927193381	2372.97171481189	3632.1545889072	3633.28187088473	3388.45862073999	2650.44515801566	2536.63109034611	2527.47047982332	3076.32329846064	3119.66661226388	2212.61811219914	2349.89605583383	2018.02230792193	3618.54709203036	3555.30150751442	3741.64544357388
LMTK3	PC1	1806.64322061798	1664.25649992737	1631.59932980375	1616.84149211247	2155.73283168654	2016.08394905743	2056.84313758947	1688.26817498723	1722.83425713752	1698.79163397961	1617.98461528367	1729.86735451577	1544.09511398513	1618.52504921831	1467.81393900742	2014.24922874839	2071.27639114793	2089.90989427899
LOC100130207	PC1	126.643117326999	66.5702599970949	81.5799664901875	81.443646998224	94.2396866311058	119.665808169039	94.4624255781831	90.0183232136046	79.0837047945653	64.8531270660295	99.5544857519332	109.962139074575	71.0634683140883	70.810470903301	82.5312553371766	146.334345678302	121.564754333739	115.096486931306
LOC100506753	PC1	99.9293347658355	65.5135892034902	79.215329780327	68.4867031575974	99.4752247772783	110.548413260922	96.4938755906171	73.0337339280188	79.9340672117111	69.3568164456149	88.7918386436161	80.4352683971431	71.0634683140883	85.9841432397226	65.6700311285061	104.370820079377	112.213619384989	93.8945024965921
LOC100507053	PC1	29.6819806235155	47.5501857122106	53.2043259718614	51.8277753625062	35.3398824866647	28.4918590878664	33.5189252051617	45.8583910710816	36.5655839372721	40.5332044162685	38.5661521381363	41.7448861301629	42.9890116961769	44.5094388535035	47.9213740667477	24.7477202250069	35.5343128052467	31.298167498864
LOC100996662	PC1	129.611315389351	235.637586973844	237.645989340981	229.523005176813	163.610567067892	176.649526344772	177.751876087979	222.498119641174	221.94459087507	261.213984015952	207.180956835104	212.797102468391	254.424763099822	252.894538940361	268.004721632552	140.954406498952	187.022698974982	169.615875477715
LOC100996662.1	PC1	128.621916035234	233.524245386634	235.28135263112	228.597509188197	163.610567067892	170.951154527199	177.751876087979	222.498119641174	221.094228457924	259.412508264118	204.490295058025	212.797102468391	253.547436330513	251.882960784599	267.117288779464	140.954406498952	184.217358490358	169.615875477715
LOC101927045	PC1	64.3109580176169	77.1369679331417	81.5799664901875	79.5926550209916	60.2086886809843	60.4027412662768	62.9749503854554	67.9383571423431	73.1311678745442	82.8678845843711	71.750980722114	70.253588853201	88.6100037002829	86.9957213954841	97.6176138396712	45.1914891065343	61.7174906617442	51.4905336271634
LOC101927932	PC1	17.8091883741093	26.416769840117	29.5579588732563	25.9138876812531	19.633268048147	19.3744641797492	18.2830501119064	28.0245723212165	31.4634094343969	32.4265635330148	26.0097305117663	21.3815270422786	31.5837636951504	27.312610205559	36.3847469766047	15.0638297021781	20.5724968872481	22.2116027411293
LOC101928156	PC1	151.378101179929	59.1735644418621	88.673876619769	53.6787673397385	167.537220677521	159.554410892052	189.940576162583	68.7875866066224	59.5253692002104	74.7612437011174	153.367721293519	103.85313134821	54.3942596972034	58.6715330341637	35.4973141235168	206.589664487014	169.255542572359	166.58702055847
LOC105370040	PC1	60.3533606011482	83.4769926947698	70.9391012958152	85.1456309526887	54.9731505348117	55.8440438122182	57.8963253543703	90.0183232136046	79.9340672117111	76.5627194529515	60.0914463547705	64.1445811268357	95.6286178547608	78.9030961493925	104.717076664375	47.3434647782741	62.6526041566191	55.5290068528233
LOC105371729	PC1	56.3957631846795	29.5867822209311	40.1988240676286	42.5728154763443	71.9886495098725	54.7043694487035	58.9120503605873	32.270719642613	49.3210201944601	33.3273014089318	34.0817158430042	43.7812220389513	33.3384172337698	40.4631262304577	31.9475827111651	75.3191485108906	57.9770366822446	59.5674800784832
LOC105375634	PC1	89.0459418705465	52.833539680234	41.3811424225589	44.4238074535767	99.4752247772783	87.7549259906286	60.9435003730213	45.0091616068023	71.4304430402525	40.5332044162685	65.472769908929	88.5806120322969	35.0930707723893	24.2778757382746	27.5104184457255	103.294832243507	108.47316540549	70.6732814490478
LOC105376951	PC1	0	32.7567946017451	31.9225955831168	63.8592232145165	0	1.13967436351466	0	45.8583910710816	34.0144966858345	27.0221362775123	0.896887259026425	0	31.5837636951504	47.5441733207878	34.6098812704289	1.07598783586987	0	0
LOC105377725	PC1	0.989399354117183	2.11334158720936	2.36463670986051	1.85099197723236	0	1.13967436351466	1.01572500621702	1.69845892855858	1.70072483429173	1.80147575183415	0.896887259026425	2.03633590878843	1.75465353861946	1.01157815576144	2.66229855926376	0	0	0
LOC107985250	PC1	151.378101179929	192.314084436052	221.093532371957	215.64056534757	102.092993850365	124.224505623098	167.594626025809	160.504368748786	149.663785417672	240.49701286986	183.861888100417	143.561681569585	212.313078172955	179.049333569775	217.42104900654	120.510637617425	107.538051910615	138.317707978851
LOC112268269	PC1	122.685519910531	171.180668563958	163.159932980375	155.483326087518	102.092993850365	121.945156896068	131.028525801996	157.107450891668	164.119946509152	189.154953942586	147.98639773936	136.434505888825	181.606641247115	171.968286479445	192.572929120079	125.890576796774	120.629640838864	132.259998140361
LOC124901713	PC1	32.6501786858671	15.8500619040702	18.9170936788841	18.5099197723236	34.0309979501215	27.3521847243518	27.4245751678596	22.9291955355408	33.1641342686887	12.6103302628391	23.3190687346871	18.3270231790959	17.5465353861946	13.1505160248988	10.649194237055	38.7355620913152	37.4045397949965	37.3558773373539
LOC124902031	PC1	10.883392895289	4.22668317441872	0	0	11.7799608288882	6.83804618108794	9.1415250559532	3.39691785711716	0	0.900737875917077	3.5875490361057	1.01816795439422	0	2.02315631152289	1.77486570617584	8.60790268695892	11.2213619384989	9.08656475773472
LOC124902191	PC1	29.6819806235155	95.1003714244213	93.40315003949	111.059518633942	20.9421525846902	38.7489283594983	23.3616751429915	50.9537678567573	56.9742819487728	64.8531270660295	27.8035050298192	67.1990849900183	75.450102160637	93.0651903300527	99.3924795458471	24.7477202250069	35.5343128052467	30.2885491924491
LOC124903364	PC1	55.4063638305623	86.6470050755838	68.5744645859547	89.7731108957696	49.7376123886392	60.4027412662768	58.9120503605873	108.701371427749	100.342765223212	96.3789527231272	55.6070100596384	62.1082452180472	88.6100037002829	97.1115029530985	86.9684196026162	39.811549927185	50.4961287232453	53.5097702399934
LOC124903940	PC1	52.4381657682107	15.8500619040702	21.2817303887446	19.4354157609398	57.590919607898	47.8663232676156	50.7862503108511	11.88921249991	20.4086980115007	13.5110681387562	35.875490361057	36.6540463581918	5.26396061585839	8.09262524609154	6.21202997161544	67.7872336598015	67.3281716309937	63.6059533041431
LOC124909402	PC1	44.5229709352733	88.7603466627932	61.4805544563732	64.7847192031327	18.3243835116039	33.0505565419251	54.8491503357192	44.159932142523	65.4779061202315	49.5405831754392	55.6070100596384	34.6177104494034	85.100696623044	54.6252204111179	85.1935538964403	19.3677810456576	42.0801072693711	35.3366407245239
LOC729683	PC1	140.49470828464	200.767450784889	200.994120338143	223.970029245116	137.432876337029	141.319621075817	171.657526050677	185.981252677164	194.732993526403	211.673400840513	145.295735962281	179.197559973382	224.595652943291	197.257740373481	212.096451888013	137.726442991343	158.03418063386	171.635112090545
LONP2	PC1	8205.0888436938	7052.22087651764	7440.32940757608	7187.40184759326	9143.86737229035	8646.7093959857	8194.86935015894	7624.38213029945	8100.55238573149	7465.31551560073	8095.30439997251	8311.30501171999	7835.40537670522	8028.89582227857	7415.38892040266	8690.7537503209	8546.00222966182	8543.39010888347
LOXL3	PC1	1164.52303979593	1008.06393709887	1062.9042010823	1060.61840295414	1274.85353859301	1233.12766132286	1188.39825727392	908.675526778839	1018.73417574074	965.591002983106	1119.31529926498	1142.38444483031	944.003603777272	1068.22653248408	988.600198339943	1208.33433968186	1218.45288382201	1261.0132647123
LPAR3	PC1	1739.36406453801	1053.50078122387	1204.78240367393	1118.92465023696	1901.80923159718	1808.66321489776	1671.88336023322	1233.08118213353	1312.10920965607	1166.45554931261	1723.81731184879	1806.22995109534	1193.16440626124	1381.81576077013	1205.1338144934	1849.6230898603	1897.3452811012	1745.63005179148
LRCH2	PC1	5305.15933677634	3912.85194871813	4346.20227272361	3803.78851321251	5620.35019991623	5180.95965653763	5035.964580824	4509.40845532302	4217.79758904348	4211.85030778825	4592.0627662153	4993.09564834924	4120.80383544781	4513.66173100756	3977.47404754006	5301.39206733083	5058.96400727328	5213.6689343269
LRCH3	PC1	3429.25816137016	3897.00188681406	3866.18102062193	3637.19923526159	3137.3962340939	3156.8979869356	3064.44234375676	3621.11443568689	3448.21960152647	3663.30094135475	3533.73580056411	3565.62417628855	3847.95521019249	3812.63806906488	4033.3823172846	2855.67171639862	2884.8251316891	3168.18224553017
LRP10	PC1	2444.80580402356	2223.23534974425	2336.26106934218	2259.1357082121	2952.84351444131	2748.89456479735	2600.25601591558	2543.44224551647	2557.03978835761	2426.58783772061	2300.51581940278	2339.74995919791	2112.60286049784	2381.25497866244	1996.72391944782	3090.23706461825	3401.94289435493	2820.87354812342
LRP4	PC1	4074.34654025456	3093.93208367451	3249.01083934834	2950.48121170839	5246.00922246489	4632.77628768708	4860.24415474845	3087.79833211949	3137.83731926823	2909.38333921216	3736.43232110409	3896.52876146667	2563.54881992304	2639.2074083816	2376.54518056945	5091.5744393362	4971.06333875503	5128.86099658804
LRPPRC	PC1	40339.7904660658	30494.4624326375	31473.3146082433	32143.4011806286	43469.3643431341	39226.451917811	37102.4030270954	35698.2097604442	34751.7609015	31633.9142022077	38204.7065727486	37777.0856118886	33391.0568399284	34869.0990290969	32101.9960276024	42958.8143471044	42294.2482596974	43437.8180151976
LRR1	PC1	539.222647993865	747.066251078509	701.11478447364	656.176655928872	608.631309492558	545.904020123521	526.145553220418	721.845044637395	736.413853248317	672.851193310056	595.533139993546	682.172529444125	703.616068986405	693.94261485235	789.815239248249	559.51367465233	569.484118378822	578.511289575777
LRRC23	PC1	722.261528505544	686.836015843042	715.302604732803	611.752848475296	849.466064216495	721.413872104778	772.966729731154	681.931259816269	637.771812859397	628.71503739012	711.231596407955	711.699400121558	660.627057290228	630.213191039379	589.255414450379	787.623095856741	803.26249209755	836.973576018009
LRRC37A15P	PC1	424.452322916272	397.30821839536	397.258967256565	293.382228391329	450.256280570839	503.736068673478	419.49442756763	309.119524997661	318.885906429699	305.350139935889	382.073972345257	372.649471308283	321.978924336672	371.249183164449	324.800424230179	456.218842408823	475.97276889133	429.087780226362
LRRC37A4P	PC1	554.063638305623	721.706152031997	597.070769239778	692.270999484904	522.244930080711	575.535553574902	593.183403630741	597.00831338834	627.567463853647	754.818340018511	634.099292131683	679.118025580943	740.463793297414	734.405741082807	715.270879588864	445.458964050124	545.171167512074	517.934191190879
LRRC37B	PC1	1105.15907854889	987.987192020376	1002.60596498085	990.280707819314	1188.46715918117	1260.47984604721	1109.17170678899	972.367736599786	964.310981043409	1025.94044066955	1179.40674561975	1134.23910119516	1083.49856009752	998.427639736544	1001.91169113626	1169.59877759054	1261.46810458626	1118.65708350779
LRRC41	PC1	4307.84478782622	3353.87309890126	3355.41949129206	3366.95440658567	4451.51630878321	4360.39411480708	4018.20812459454	3780.76957497139	3554.51490366971	3662.40020347884	3990.25141540857	4125.61655120537	3621.60490371057	3749.92022340767	3453.0012313651	4821.50149253287	4837.34210898792	3963.76147098517
LRRCC1	PC1	1349.54071901584	1517.37925961632	1584.30659560654	1531.69586115978	1321.97338190857	1300.36844877022	1294.03365792049	1655.14822588033	1541.70706228545	1638.44219629316	1470.89510480334	1491.61605318753	1719.56046784707	1717.65970848293	1598.26656841134	1131.9392033351	1385.83819940462	1306.44608850097
LSAMP	PC1	22779.930729194	15163.2258882272	15746.1158509611	15617.7448078981	23805.9919506466	23011.1650737244	21445.00205626	16744.2573471947	17092.2845846318	14437.0266751989	21510.9440204898	20162.7800008687	13335.3668935079	15121.070272322	11833.0296630743	26512.3402758335	26031.6894703278	28214.7931910727
LSG1	PC1	2826.71395471279	2496.91308528786	2592.82415236204	2254.50822826902	3177.97165472673	2949.47725277593	2897.86344273716	2639.40517498003	2543.43398968328	2749.05199729892	2579.44775696	2755.16248459075	2746.03278793946	2614.92953264333	2582.42960248585	3027.8297701378	3000.77920505359	3164.14377230451
LSM12	PC1	1697.80929166509	1223.62477899422	1440.06375630505	1243.86660870015	1854.68938828162	1711.79089399901	1714.54381049433	1416.51474641785	1383.53965269632	1291.65811406509	1601.8406446212	1505.87040454905	1482.68224013345	1456.67254429648	1398.59417646656	1813.03950344072	1729.02485202371	1739.57234195299
LSM2	PC1	1025.0177308654	701.629406953508	845.357623775131	773.714646483128	1196.32046640043	1190.95970987282	965.954480912388	981.709260706858	1041.69396100368	899.83713804116	966.844465230486	1005.94993894149	922.947761313838	948.860310104233	944.228555685547	1216.94224236882	1273.62458001963	1136.83021302326
LTA4H	PC1	10196.7497435317	7349.14536952055	7798.57186911995	7048.57744930084	11768.1808680593	11388.765914602	10344.1434633142	8138.16595618842	8066.53788904566	7729.23171324444	9365.29675875393	9920.01037966286	7808.20824685662	8090.60208978002	7252.98870828757	12047.8357982349	12025.5595440914	11265.3210629782
LTBP4	PC1	1614.69974591924	1503.64253929946	1577.21268547696	1456.73068608187	1835.05612023348	1789.28875071801	1684.07206030782	1492.94539820299	1637.79801542293	1475.40864075217	1527.399002122	1571.03315363028	1346.69659089044	1472.85779478866	1354.22253381217	2020.70515576361	2041.35275931193	1832.45722614317
LTN1	PC1	13525.0891707819	10848.8390379393	11385.7257579783	11304.008004958	13573.1326439523	12880.5996564427	12144.0081743307	12877.7155963311	12713.7684987478	11242.109429321	13399.4956498548	13112.9850846431	11577.2040478112	11792.9781398669	11366.2399823501	13751.1245424169	13388.955019619	14042.7810239258
LURAP1L	PC1	566.925829909146	498.748614581409	476.474297036892	471.077458205636	543.187082665401	561.859461212726	534.271353270154	513.78382588897	470.250416681662	493.604356002558	530.957257343644	487.70245015483	454.455266502441	490.6154055443	513.823621937906	644.516713686049	608.758885163568	581.540144495022
LYRM1	PC1	466.007095789193	363.49475300001	431.546199549542	424.802658774827	596.85134866367	526.529555943772	491.610903009039	420.368584818248	470.250416681662	437.758607695699	478.937796320111	493.811457881195	472.001801888636	460.268060871456	460.577650752631	571.349540846899	547.041394501824	563.367014979553
LYSMD1	PC1	2388.41004083888	1742.45013865412	1935.45514702082	1816.74862565356	2688.4488380596	2617.83201299317	2475.32184015088	2157.89206873367	2112.30024419032	2042.87350257993	2375.854349161	2333.64095147155	1891.51651463178	1953.35741877535	2099.66613040602	2912.69907169973	3013.87079398184	2653.27690925854
MAD2L2	PC1	1374.27570286877	987.987192020376	1130.29634731332	982.876739910384	1570.66144385176	1451.94513911767	1381.38600845515	1126.07826963434	1062.95302143233	1140.33415091102	1151.60324058993	1185.14749891487	1231.76678411086	1302.91266462074	1274.35357703425	1439.67172439388	1697.23099319797	1365.00395027304
MADD	PC1	9013.42811600754	7735.88687997987	8225.38879524977	7864.86491126031	9820.56067768315	9833.11040840446	9572.19245858922	7563.23760887135	8144.77123142308	7802.19148119372	8900.70915857824	9010.78639638882	8740.80660263286	8742.05842209039	8192.78009970768	9493.44067587982	9559.66525810623	9423.77727207732
MAGI2.AS3	PC1	3460.91894070191	4037.53910236349	3886.28043265574	3875.05170433595	3431.8952548161	3291.37956183033	3327.51512036697	4056.76915086216	4131.0606224946	3906.50016785236	3672.75332571321	3534.06096970233	3976.04491851171	3986.62951185585	3891.39306079053	3428.09724508139	3403.81312134468	3750.73200833161
MAGI2.AS3.1	PC1	3428.26876201604	4005.83897855534	3863.81638391207	3837.10636880269	3393.93760325635	3256.04965656137	3297.04337018045	4016.85536604104	4073.23597812868	3856.95958467692	3636.87783535215	3500.46142720732	3946.21580835517	3956.282167183	3861.22034378554	3395.8176100053	3386.98107843693	3720.44345913916
MAGI2.AS3.2	PC1	1737.38526582977	1940.04757705819	1875.15691091938	1878.75685689085	1594.22136550954	1608.08052691918	1655.63176013375	1916.71090087835	1977.94298228128	1993.33291940449	1765.074125764	1751.24888155805	1956.4386955607	1999.89001394037	1963.88890388357	1698.98479283852	1622.42191360797	1808.22638678921
MAGOHB	PC1	719.293330443192	779.823045680254	773.236204124386	807.957998061926	636.117884759964	719.134523377749	704.913154314614	800.823384815369	856.314954065884	802.557447442116	794.642111497413	712.717568075952	845.743005614582	768.799398378696	896.3071816188	655.276592044748	654.579446412439	708.752051103308
MAK16	PC1	7817.24429687987	5473.55471087225	5922.23263984564	5585.36829129865	7806.18737594326	7805.62971571189	7382.28934518532	6204.47046602448	6370.91522925681	6062.86664279785	7466.58643139499	7165.8660630265	6049.1680743906	6375.97711576437	6141.9227762215	7713.75679535107	7762.37712095665	8378.82232493783
MAMDC2.AS1.SMC5.AS1	PC1	201.837468239905	344.474678715126	329.866821025541	351.688475674149	179.31718150641	191.465293070462	189.940576162583	253.919609819507	258.510174812342	273.824314278791	234.984461864923	255.560156552948	242.142188329486	280.20714914592	262.680124514024	188.297871277226	198.244060913481	160.52931071998
MAN2A1	PC1	1473.21563828049	1177.13126407561	1075.90970298653	1222.58020096198	1544.4837531209	1408.63751330412	1347.86708324999	1326.49642320425	1280.64580022167	1266.43745353941	1502.28615886926	1417.28979251675	1049.28281609444	1163.31487912566	1032.97184099434	1495.62309185911	1522.36476965636	1578.0334129266
MAN2A2	PC1	2843.53374373279	2570.88004084019	2480.50390864367	2311.88897956322	3264.35803413858	3167.15505620723	3053.26936868837	2405.86707230323	2467.75173455729	2595.92655839302	2878.1112142158	2832.54324912471	2491.60802483964	2655.39265887379	2386.30694195342	3459.30089232162	3558.10684799904	3313.56728165393
MAN2B1	PC1	2188.55137130721	1648.4064380233	1875.15691091938	1658.4888116002	2502.58723387048	2453.71890464706	2206.15471350337	1768.09574462948	1730.48751889183	1729.41672176079	2004.54302392406	1958.95514425447	1816.94373924046	1887.60483865085	1834.32370733273	2522.11548727896	2619.25289914463	2398.85309604197
MANBA	PC1	2733.71041542578	2028.80792372099	2067.87480277301	2086.06795834087	2469.8651204569	2571.10536408907	2265.06676386396	2089.95371159133	2100.39517035028	1922.17462720704	2567.78822259266	2316.33209624684	1838.8769084732	1987.75107607123	1790.83949753142	2700.72946803336	2642.6307365165	2565.44011660044
MAOA	PC1	4787.70347457305	3959.34546363674	4302.45649359119	4061.0763980478	4986.85008422935	4847.03506802784	4470.20575236112	4444.01778657352	4679.54438155368	4071.33519914519	4242.27673519499	4115.43487166142	3920.77333204519	4339.67028821659	4007.64676454505	5272.34039576234	5204.84171247376	5128.86099658804
MAP1LC3A	PC1	525.371057036224	450.141758075594	513.12616603973	379.453355332634	781.404068316252	680.38559501825	569.82172848775	489.15617142487	450.692081087307	462.07853034546	483.422232615243	546.756191509695	547.451904049273	469.372264273309	425.967769482202	686.480239284974	853.758620820795	667.357700540295
MAP2K2	PC1	3967.49141000991	3446.86012873847	3528.03797111188	3533.54368453658	4804.91513364985	4813.98451148591	4679.44510364182	3807.94491782833	3891.25842085947	3954.23927527597	3699.659943484	4238.63319414313	3988.32749328204	3899.63379046036	4012.97136166358	4866.6929816394	5148.73490278127	4311.07016839192
MAP2K5	PC1	1570.17677498397	1458.20569517446	1393.95334046277	1378.98902303811	1732.96312638311	1567.05224983265	1602.81405981046	1332.4410294542	1315.51065932465	1313.2758230871	1557.8931689289	1467.18002228207	1250.19064626637	1358.54946318762	1205.1338144934	1778.60789269289	1730.89507901346	1700.19722800281
MAP2K7	PC1	4729.32891268014	3269.33943541288	3703.02108764155	3540.02215645689	5507.78612977352	5301.76513907018	5198.48058181872	3998.17231782689	3858.94464900793	3700.23119426735	4206.40124483393	4765.02602656494	3726.88411602774	4088.79890558775	3672.19714607781	5348.7355321091	5722.89458863446	5145.01488949068
MAP3K15	PC1	395.759741646873	204.994133959308	231.73439756633	198.981637552479	339.001094964672	302.013706331384	384.959777356251	185.981252677164	193.882631109257	180.147575183415	298.6634572558	269.814507914467	235.123574175008	228.616663202086	224.520511831244	383.051669569672	383.396532898714	301.875873618076
MAP3K21	PC1	3722.12037018884	2895.27797447683	2790.2713176354	3184.63169682828	3702.83435388053	3740.4112610551	3676.92452250562	3295.85955086792	3363.18335981189	2949.01580575251	3724.77278673674	3682.71349104388	2967.99646057482	3136.90386101623	2804.28781575783	3730.44982696082	3595.51138779404	3645.73170446445
MAP3K5	PC1	563.957631846795	678.382649494205	668.009870535593	720.961375132005	562.820350713548	626.820899933061	562.71165344423	692.12201338762	639.472537693689	614.303231375446	598.223801770626	571.192222415156	672.032305291255	693.94261485235	772.954015039579	531.537990919713	522.728443635076	527.020755948614
MAP4	PC1	15218.9408650305	13018.1841772097	14096.7817458334	12997.6656641257	16302.1569026448	15915.5524864822	15035.7772670306	13798.2803356099	13492.7004728534	13952.4296979555	14204.0035212015	14735.9448039475	14454.8358511471	14608.200147351	14017.0019145237	16002.0910950566	16328.0167340108	15371.4387151679
MAPKAPK5	PC1	3362.96840464431	3949.8354264943	4086.09223463895	3872.2752163701	3209.38488360377	3150.05994075451	3190.39224452767	3792.6587874713	3809.62362881347	4090.25069453945	3564.22996737101	3465.84371675791	4526.12880286891	4011.91896574988	4711.38101704377	2975.10636618018	3227.07667081332	3267.12483955884
MAPKAPK5.AS1.1	PC1	165.22969213757	109.893762534887	131.237337397258	114.761502588406	137.432876337029	170.951154527199	157.437375963638	119.74135446338	128.404724989025	126.103302628391	117.492230932462	167.997712475046	124.580401241982	115.319909756804	116.253703754518	167.854102395699	186.087585480108	169.615875477715
MAPKAPK5.AS1.2	PC1	165.22969213757	109.893762534887	131.237337397258	114.761502588406	137.432876337029	170.951154527199	157.437375963638	119.74135446338	128.404724989025	126.103302628391	117.492230932462	167.997712475046	124.580401241982	115.319909756804	116.253703754518	167.854102395699	186.087585480108	169.615875477715
MARCHF11.DT.2	PC1	173.144886970507	232.46757459303	210.452667177585	225.821021222348	164.919451604435	181.20822379883	180.79905110663	194.473547319957	192.181906274965	208.971187212762	200.902746021919	205.669926787632	221.963672635362	225.581928734802	199.672391944782	154.942248365261	165.515088592859	184.760150073939
MARCHF4	PC1	2758.44539927871	2378.56595640414	2556.17228335921	2385.0031626639	2972.47678248946	2824.11307278932	2710.97004159323	2471.25774105273	2272.16837861375	2355.42954552316	2630.5703307245	2903.81500593231	2537.22901684375	2576.48956272439	2362.34625492004	2926.68691356603	3104.57680298471	2845.10438747738
MARCHF6	PC1	24103.7470650028	20692.7841511605	20974.3276164627	21911.1175304881	26521.9273639736	24448.2944461164	22336.8086117185	23589.0468292858	24359.4818015604	21140.3179477738	24434.7964849159	23283.464781087	21325.1817816117	22183.9089558484	20024.0348970758	27483.957291624	27298.7682558833	28094.6486126093
MARK4	PC1	3704.31118181474	2705.07723162798	2941.60806706647	2574.72984033022	4332.40781595778	4165.50979864607	3801.85869827032	2866.99867140688	3066.40687622798	3068.81394324948	3250.31942671176	3451.5893653964	3133.81121997436	3276.50164651131	2861.08351835545	4410.47413923058	4366.04490757097	3929.43444856706
MAST1	PC1	4962.82716025179	4424.2806128228	4248.0698492644	4167.50843673866	5441.03301840982	5580.98535813128	5250.28255713579	4586.68833657244	4657.43495870789	4566.74103089958	4663.81374693741	4949.31442631029	4776.16693212218	4440.82810379273	4452.2506239421	5421.90270494825	5608.81074225972	5329.77503956462
MAST2	PC1	4768.90488684482	4099.88267918616	4313.09735878556	4029.60953443485	5473.75513182339	5265.29555943772	5443.27030831702	4307.29184282455	4294.33020658661	4546.02405975349	4800.14061030943	4767.06236247372	4389.26582685659	4464.09440137525	4326.23515880361	5258.35255389603	5373.16214155125	5048.09153207485
MAST3	PC1	1384.16969640994	1188.75464280527	1275.72150496974	1325.31025569837	1698.93212843299	1637.71206037056	1577.42093465504	1231.38272320497	1344.42298150761	1410.55551368614	1357.88731016601	1408.1262809272	1325.64074842701	1252.33375683267	1327.59954821953	1672.08509694177	1771.10495929308	1405.38868252964
MAT2A	PC1	3303.60444339728	4598.63129376757	4116.83251186714	4471.07112100477	3452.83740740079	3380.27416218447	3410.80457087676	4278.41804103906	4216.09686420919	4339.75508616848	4286.22421088729	3964.74601441108	5322.74150940214	4457.01335428492	5409.79067242396	3381.82976813899	3731.1028445509	3602.31811728861
MAT2B	PC1	2786.14858119399	2283.46558497972	2583.3656055226	2291.52806781366	2913.57697834502	3015.57836585978	2653.07371623886	2566.37144105201	2619.11624480926	2512.15793593273	2570.47888436973	2804.03454640167	2512.66386730307	2537.0380146497	2688.9215448564	3074.09724708021	2962.43955176372	2976.35476731133
MAVS	PC1	6502.33255525813	5792.66929054086	6133.86762537815	5900.03692742816	7015.62111587121	6828.92878617982	6611.3540654666	6609.5529204857	6457.65219580568	6479.00754147153	6561.62718703733	6609.94635992726	6285.16897533492	6437.68338326582	6125.06155201283	6772.26743896493	6759.93545445074	6507.99960315089
MBTPS1	PC1	6113.49860909008	5595.07185213678	5911.59177465127	5403.97107752988	6366.41438574581	6370.77969204693	5924.72396126389	6001.50462406173	5934.67930926098	5829.57553293532	6059.37032198253	6257.66024770686	5961.43539745963	6113.97837342216	6070.92814797446	6491.4346138029	6540.18378315514	6284.87395743318
MCAM	PC1	3546.00728515599	2894.22130368322	2916.77938161293	2870.88855668739	3725.08539100176	3868.05478976875	3586.52499695231	2579.95911248048	2727.11227178678	2784.18077445968	3267.36028463327	3678.64081922631	2733.75021316913	2932.56507355242	2664.07342496994	4036.03037234787	4535.30045014333	4314.09902331116
MCC	PC1	10400.5660104798	8518.87993804094	9536.57985086742	8969.90712166803	11324.4690101712	11130.0598340841	10476.1877141224	10061.670692781	10530.8881739344	9684.73364186041	10149.176223143	10955.4871892818	9524.25940762645	9810.28495457447	8998.56913031151	11194.5774443901	10705.179289328	11014.9357229873
MCF2L	PC1	1716.60787939331	2188.36521355529	2168.37186294208	2339.65385922171	1680.60774492139	1797.26647126261	1722.66961054407	2005.87999462768	2105.49734485316	2291.47715633304	1962.38932274982	2180.91575831241	2517.92782791893	2290.21294464391	2551.36945262777	1730.18844007874	1846.84915237795	1832.45722614317
MCM10	PC1	3911.09564682523	4774.03864550595	5055.59328568176	5350.29231019014	3766.96969617115	3920.47981049042	3634.26407224451	6258.82115173836	5728.04124189453	6152.94043038955	4305.05884332684	4689.68159793976	6972.99316247375	6482.19282211932	7321.32103797534	3069.79329573673	3379.50017047793	3422.60605874675
MCM8	PC1	3862.61507847348	5180.85690104375	4879.42785079715	5032.84718609479	3939.74245499484	3763.2047483254	3941.01302412205	5378.17019728074	5250.9879258757	5576.46818980262	4473.67364802381	4577.6831229564	6223.75610148324	5637.52506205852	6299.88582407115	3319.42247365853	3310.30177185719	3504.38514156636
MCM9	PC1	1380.21209899347	1548.02271263086	1628.05237473896	1701.06162707654	1306.26676747005	1299.22877440671	1401.70050857949	1744.31731962966	1585.07554555989	1550.16988445329	1351.60909935282	1477.36170182601	1670.43016876573	1702.48603614651	1585.84250846811	1265.36169498296	1316.63980078388	1385.19631640134
MCRIP2	PC1	276.042419798694	175.407351738377	163.159932980375	185.099197723236	268.321329991343	305.432729421928	225.490951380179	161.353598213065	212.590604286466	234.19184773844	202.696520539972	233.160461556276	200.030503402619	225.581928734802	228.070243243596	303.428569715302	298.301204865097	286.731599021851
MCU	PC1	1060.63610761362	784.049728854673	891.468039617411	818.138453936704	1195.01158186388	1181.8423149647	981.190356005644	880.650954457622	905.635974260344	827.778107967794	1046.66743128384	971.332228492083	816.791222227361	934.698215923573	742.781298034589	1082.44376288508	1069.7698381369	1105.53204552439
MDH2	PC1	5584.16995463738	3651.85426269778	4436.05846769831	3913.92253585783	5787.88742059375	6024.31868553848	5368.10665785696	4629.99903925068	4425.28601882707	4759.49893634583	4757.09002187616	5098.98511560624	4610.35217272264	5003.2655583961	4604.00164182013	6292.37686416697	6259.64973469266	5626.60282165062
MDM1	PC1	548.12724218092	638.229159337227	541.501806558056	619.156816384225	503.920546569107	501.456719946449	521.066928189333	561.34067588861	622.465289350772	598.990687484856	564.142085927621	519.265656741051	657.995076982299	573.564814316738	654.925445578885	511.094222038186	416.125505219336	421.010833775042
MDN1	PC1	16761.4144580992	19273.6752753494	17991.3384069737	19123.5236127762	15718.3943993465	16378.2602780691	16330.8266499573	18144.6367337913	18527.6963447741	19029.8891045001	17683.029198965	18122.3714202627	20037.266084265	18821.4231660974	20126.977108034	14510.771954541	15156.3195249326	15196.7747481581
ME2	PC1	15440.5663203528	11856.9029750381	12560.950202779	12390.5402955934	16436.9720099087	16357.7461395259	14471.0341635739	14391.0425016768	13981.6588627123	13166.9862701558	14696.394626407	15981.1642121716	13642.4312627663	14184.3489000869	13502.2908597327	15976.2673869958	16425.2685374778	16051.9214536916
MEAF6	PC1	3803.25111722645	2974.52828399718	3431.08786600759	2968.06563549209	4287.90574171531	4248.70602718264	3910.54127393554	3469.10236158089	3432.0627156007	3401.18621946288	3650.33114423755	3789.62112625528	3500.53380954583	3591.10245295312	3349.17158755381	4463.1975431882	4466.10205152258	3904.19399090669
MED12	PC1	6316.3254766841	5592.95851054958	5860.75208538926	5387.31214973479	7002.53227050578	6602.13358784041	6225.37856310413	5704.27431156398	5767.15791308324	5919.64932052703	6138.29640077685	6393.07658564129	5628.05122512193	5949.09113403304	5573.07831739214	6832.52275777365	6945.08792643597	6552.42280863315
MED14	PC1	7044.52340131435	5807.46268165133	6113.76821334434	5848.20915206565	7117.71410972157	6986.20384834485	6646.90444068419	6382.80865352313	6461.05364547427	6350.20202521539	6795.71476164322	6660.85475764697	6369.39234518865	6520.63279203826	6218.24200158706	7143.48324234004	7318.19821089106	6660.45196741955
MED15	PC1	3140.35354996794	2477.89301100298	2875.39823919038	2608.0476959204	3301.00680116179	3291.37956183033	3156.87331932251	2636.00825712291	2640.3753052379	2929.19957248233	2835.95751304156	3028.0314963684	2959.22319288173	3083.29021876088	2856.64635409002	3276.38296022374	3418.77493726268	2998.56637005246
MED17	PC1	2510.10616139529	2578.27673639542	2456.85754154507	2706.15027071371	2304.94566885246	2299.86286557258	2366.63926448566	2586.75294819471	2542.58362726613	2464.41882850912	2409.03917774498	2447.6757623637	2792.53110671288	2596.72112583962	2796.30092008004	2335.96959167348	2147.0205842328	2350.39141733405
MED25	PC1	2822.75635729632	2721.98396432566	2808.00609295935	2498.83916926369	3201.53157638451	3093.07622257878	3021.78189349564	2933.23856962066	2923.54599014748	2833.72135763512	2789.31937557218	2942.50538819929	2932.02606303312	2879.96300945283	2923.20381807161	3402.27353702051	3386.04596494206	3261.06712972035
MED29	PC1	1816.53721415915	1399.0321307326	1566.57182028259	1454.87969410464	1931.91357593767	1912.37358197759	1858.77676137715	1608.44060534497	1656.50598860014	1581.69571011039	1551.61495811572	1590.37834476377	1647.61967276368	1759.13441286915	1630.21415112251	1915.25834784836	2089.04354755055	1907.16898081788
MED8	PC1	771.731496211403	597.018998386645	604.164679369359	606.199872543599	900.512561141677	980.119952622605	883.68075540881	626.731344638115	675.187759213815	662.943076674969	722.891130775299	722.899247619894	728.181218527078	684.838411450497	706.396551057985	1008.20060221006	950.075310792911	930.868078514602
MED8.AS1.1	PC1	284.947013985749	455.425112043617	410.264469160798	410.920218945585	332.456672281957	296.315334513811	319.953376958362	341.390244640274	358.852940035554	402.629830534933	365.930001682781	285.087027230381	353.562688031822	326.739744310946	352.310842675904	218.425530681583	228.167692749479	298.847018698831
MED9	PC1	1324.80573516291	1179.24460566282	1168.13053467109	1110.59518633942	1327.20892005474	1318.60323858646	1310.28525801996	1285.73340891884	1044.24504825512	1136.73119940735	1151.60324058993	1265.58276731201	1189.655099184	1211.87063060221	1130.58945483401	1358.97263670364	1437.26944162274	1338.75387430625
MEG3.MEG8	PC1	466.996495143311	629.77579298839	550.960353397498	587.689952771275	386.120938280225	411.422445228791	348.393677132439	432.257797318158	540.830497304769	435.056394067948	521.091497494353	492.793289926801	579.912994513733	537.148000709326	582.155951625676	275.452885982686	308.587453308721	305.914346843736
MEG8	PC1	236.466445634007	294.811151415706	234.09903427619	312.817644152269	208.112641310359	218.817477794814	236.663926448566	294.682624104913	299.327570835344	237.794799242108	243.953334455188	270.832675868862	321.978924336672	276.160836522874	312.376364286948	187.221883441357	184.217358490358	207.981371121484
MEGF9	PC1	3333.28642402079	2733.60734305531	2874.21592083545	3122.623465591	3485.55952081437	3424.72146236154	3110.14996903652	3220.27812854706	3072.359413148	3189.51281862237	3188.43420583894	3291.7369965565	3018.00408642548	3126.78807945862	3041.2323875323	3685.25833785429	3586.16025284529	3330.73079286298
MEIOB	PC1	106.855130244656	63.4002476162808	59.1159177465127	62.0082312372841	146.595068092831	124.224505623098	115.792650708741	56.8983741067123	62.076456451648	35.128777160766	93.2762749387482	105.889467256999	40.3570313882477	53.6136422553565	35.4973141235168	156.01823620113	139.331910736362	124.183051689041
MEIOC	PC1	3464.87653811838	2575.10672401461	2832.83477841289	2660.80096727152	3732.93869822102	3478.28615744673	3254.38291991934	2776.98034819327	2804.49525174706	2616.64352953911	3409.96535881847	3629.76875741538	2974.13774795999	3099.47546925306	2751.04184457255	3428.09724508139	3710.53034766365	3635.6355214003
MELTF	PC1	1699.78809037332	1509.98256406109	1567.75413863752	1432.66779037785	1778.77408516212	1895.27846652487	1751.10991071815	1310.36106338294	1567.21793479983	1511.43815578886	1954.31733741858	1734.95819428775	1489.70085428793	1554.79562540534	1338.24874245658	1948.61397076033	1849.65449286258	1967.74607920278
MELTF.AS1	PC1	42.5441722270389	28.5301114273264	29.5579588732563	22.2119037267883	40.5754206328372	50.1456719946449	45.707625279766	24.6276544640994	28.9123221829593	35.128777160766	33.1848285839777	42.7630540845571	34.2157440030795	38.4399699189348	25.7355527395497	49.4954404500138	58.9121501771195	42.4039688694287
MELTF.AS1.2	PC1	41.5547728729217	28.5301114273264	29.5579588732563	22.2119037267883	40.5754206328372	49.0059976311302	44.691900273549	24.6276544640994	28.0619597658135	34.2280392848489	33.1848285839777	42.7630540845571	34.2157440030795	38.4399699189348	25.7355527395497	49.4954404500138	57.9770366822446	42.4039688694287
METAP1	PC1	5150.81303753406	3716.31118110766	3830.71146997402	3881.53017625626	5840.24280205547	5228.82597980525	4867.35422979197	4292.00571246752	4326.64397843815	4023.59609172158	4627.93825657635	4738.55365975069	4069.04155605854	4280.99875518243	4011.1964959574	5341.20361725801	5360.070552623	5297.46725375934
METAP2	PC1	12916.6085679998	10074.299346227	10818.2129476118	9995.35667705476	13091.4631345044	13518.8173000109	12289.2568502198	11476.4869802703	11522.4107523264	11228.5983611823	11319.6140961725	12354.4499586194	10953.424714832	10918.974613289	10776.0971350466	13032.3646680558	13052.314161464	14108.4062138428
METTL16	PC1	1866.00718186501	1501.52919771225	1733.27870832775	1421.56183851445	2016.99107081297	1828.03767907751	1898.39003661961	1895.48016427137	1671.81251210877	1549.26914657737	1735.47684621613	1735.97636224214	1698.50462538364	1705.52077061379	1589.39223988047	2023.93311927122	1935.68493439107	1950.58256799372
METTL25B	PC1	1019.0813347407	898.170174563979	955.313230783644	995.833683751011	1149.20062308487	1190.95970987282	1177.22528220553	1003.78922677812	1041.69396100368	1025.94044066955	1072.6771617956	994.75009144315	1008.92578470619	1006.52026498264	939.791391420108	1282.57750035688	1406.41069629187	1165.09952560287
METTL5	PC1	1154.62904625475	874.923417104676	826.440530096247	783.895102357906	1062.81424367303	1102.06510951867	1060.41690649057	896.786314278929	859.716403734468	834.083273099213	939.040960200667	1016.13161848543	790.471419148069	894.235089693115	877.671091703953	1042.6322129579	1083.79654056002	1142.88792286175
METTL6	PC1	1800.70682449327	1550.13605421807	1527.55531456989	1501.15449353545	1748.66974082163	1743.70177617743	1743.99983567463	1538.80378927407	1437.11248497651	1409.65477581023	1822.4749103417	1693.21330815758	1446.71184259175	1498.1472486827	1475.80083468521	1938.9300802375	1924.46357245257	1675.96638864885
METTL8	PC1	2470.53018723061	2152.43840657273	2252.31646614213	2097.17391020427	2632.16680298825	2467.39499700923	2403.20536470947	2216.48890176894	2208.39119732781	2141.05393105489	2511.28432527399	2553.5652296207	2027.50216387479	2013.04052996527	1975.42553097371	2606.04253847681	2556.60029498801	2600.77675732496
METTL9	PC1	7462.0499287518	6054.72364735482	6304.12146848811	6248.94891513646	8060.11097603263	7395.34694484661	6940.44896748091	7437.55164815801	7364.98889490032	6463.69499758094	6796.61164890225	6945.94178487735	6774.71731260975	7088.12813742043	6697.45574225453	8124.78414865335	8063.48366630637	7951.7537813243
MFAP4	PC1	2470.53018723061	1494.13250215702	1605.58832599528	1394.72245484459	2654.41784010948	2432.06509174028	2521.02946543065	1920.95704819975	1786.61143842346	1700.59310973144	2100.50996063989	2207.38812512666	1643.23303891713	1684.2776293428	1584.95507561503	3014.91791610736	2954.95864380472	2593.70942918006
MFF	PC1	3225.44189442202	2536.00990465123	2491.14477383804	2546.96496067173	3308.86010838105	3213.88170511133	3014.67181845212	2571.46681783769	2830.00612426143	2725.63281252507	2855.68903274014	3015.81348091567	2645.14020946884	2756.55047444993	2626.80124514024	3436.70514776835	3388.85130542668	3347.89430407204
MFSD10	PC1	1120.00006886065	829.486572979674	967.136414332947	916.241028730019	1259.1469241545	1302.64779749725	1109.17170678899	1032.66302856362	1102.06969262104	909.745254676248	1131.87172089135	1141.36627687592	984.360635165519	1072.27284510713	921.155301505261	1312.70515976124	1476.54420840749	1316.54227156512
MFSD14A	PC1	1997.59729596259	1720.26005198842	1771.11289568552	1773.2503141886	2277.45909358506	2066.22962105207	2103.56648787545	1908.21860623556	1923.51978758394	1927.57905446254	1913.95741076239	1998.66369447585	1896.78047524764	1885.58168233933	1823.67451309568	2319.82977413543	2219.02432333817	2332.21828781858
MFSD14CP	PC1	2716.89062640579	2952.33819733148	2881.30983096503	2801.47635754118	2739.49533498478	2705.5869389838	2660.18379128238	2913.70629194224	2827.45503700999	2875.15529992731	2952.55285671499	2694.0724073271	3076.78497996923	2876.92827498554	3118.43904575095	2458.63220496264	2508.90950674939	2621.97874175967
MFSD2B	PC1	103.886932182304	87.7036758691885	83.944603200048	85.1456309526887	104.710762923451	108.269064533892	110.714025677655	78.1291107136946	83.3355168802946	79.2649330807028	95.0700494568011	103.85313134821	86.8553501616635	86.9957213954841	82.5312553371766	130.194528140254	124.370094818363	101.971448947912
MGAT4B	PC1	2926.64328947863	2300.37231767739	2589.27719729725	2412.76804232238	3102.05635160723	3284.54151564924	3003.49884338374	2788.86956069318	2742.41879529541	2693.20624899206	2556.12868822531	2930.28737274656	2849.55734671801	2825.33778904171	2695.13357482801	3352.7780965705	3515.0916272348	3256.01903818828
MGAT5	PC1	30334.9841972328	26709.4676499455	29540.2240979324	28819.9450855079	33561.1084015025	32716.6319534153	30329.5486856403	31717.8712613672	31581.6098103802	30326.0428063761	29599.0733223901	31090.7766553818	29240.4238943241	29653.4020579909	29846.1417150529	34484.3341517933	35067.6911713041	34266.4453197241
MID1IP1	PC1	2367.63265440242	2266.55885228204	2375.27757505488	2218.41388471299	2854.67717420058	2685.07280044053	2789.18086707194	2347.27023926795	2537.48145276326	2286.97346695346	2247.59947112022	2543.38355007675	2318.77465128562	2451.05387140998	2372.9954491571	2764.21275034968	2906.33274207123	2915.77766892643
MIEF1	PC1	3684.52319473239	2676.54712020066	3324.67921406387	3244.78893608833	4162.25282620717	4056.10105974866	3728.72649782269	3542.98532497319	3688.02180316161	3272.38070320674	3420.72800592679	3432.24417426291	3287.34340460357	3605.26454713378	3264.86546651046	4192.048608549	3937.76292691826	4119.24269017307
MIF	PC1	4586.85540568726	3299.98288842742	3838.98769845853	3574.26550803569	5295.74683485353	5258.45751325663	5182.22898171925	3999.02154729117	4163.37439434615	4348.76246492765	3888.90315513858	4390.34021934786	4316.44770500388	4335.62397559354	4530.34471501383	5306.77200651018	5409.63156785137	4923.9084803858
MINCR.1	PC1	88.0565425164293	69.7402723779089	63.8451911662337	71.263191123446	89.0041484849332	91.1739490811726	95.4781505844001	67.0891276780638	58.6750067830646	68.4560785696979	85.2042896075104	80.4352683971431	78.9594092378759	73.8452053705853	73.6569268062974	104.370820079377	114.083846374739	100.961830641497
MINCR.2	PC1	75.1943509129059	52.833539680234	56.7512810366522	58.3062472828194	74.6064185829587	80.9168798095406	80.2422754911448	58.5968330352709	49.3210201944601	55.8457483068588	71.750980722114	69.2354208988068	64.0448541596104	58.6715330341637	65.6700311285061	92.5349538848084	100.057143951616	87.8367926581023
MINCR.3	PC1	88.0565425164293	71.8536139651183	63.8451911662337	71.263191123446	89.0041484849332	91.1739490811726	95.4781505844001	66.2398982137845	58.6750067830646	69.3568164456149	85.2042896075104	81.4534363515374	79.8367360071856	75.8683616821082	73.6569268062974	104.370820079377	114.083846374739	100.961830641497
MIPEP	PC1	321.554790088085	422.668317441872	418.54069764531	459.971506342242	319.367826916525	339.622960327368	340.267877082703	431.408567853879	382.663087715638	365.699577622333	303.147893550932	407.267181757687	475.511108965875	439.024919600466	483.650904932917	298.048630535953	290.820296906098	343.27022418109
MIR100HG	PC1	404.664335833928	520.938701247108	522.584712879172	522.905233568142	352.089940330104	366.97514505172	362.613827219477	428.011649996762	474.502228767392	458.475578841792	415.258800929235	365.522295627524	410.588928036955	450.152279313842	476.551442108213	363.683888524014	360.953809021716	402.837704259573
MIR137HG	PC1	20365.7963051481	31091.4814310241	28607.3749158924	30582.0894478331	13882.0293945765	16652.9217996762	17199.2715302728	22562.3284069721	18571.9151904657	22748.1350562858	22472.4071621661	19409.335714617	22707.8487700438	22696.7790808195	26067.4526266046	15785.8175400468	15450.8802758182	16798.0293821323
MIR137HG.1	PC1	2140.07080295547	3330.62634144195	3103.58568169191	3376.20936647183	1473.80398814757	1771.05396090178	1931.90896182478	2596.09447230179	2136.96075428755	2655.37525820354	2339.08197154092	2180.91575831241	2789.02179963564	2782.85150649973	3106.01498580772	1627.96959567111	1667.30736136197	1787.0244023545
MIR137HG.2	PC1	419.505326145686	655.135892034902	628.993364822895	644.145208076862	311.514519697266	352.159378326029	423.557327592498	529.069956245997	438.787007247265	560.258958820422	481.62845809719	435.775884480725	564.998439435468	614.027940547196	689.535326849314	357.227961508795	323.54926922672	353.366407245239
MIR137HG.3	PC1	649.045976300872	970.023788529097	1007.33523840058	1022.67306742088	506.538315642194	637.077969204693	646.001103954026	843.284858029334	694.74609480817	890.829759281989	749.797748546091	756.498790114903	971.200733625873	928.628746989004	1076.45605079565	518.626136889275	608.758885163568	562.357396673138
MIR27B	PC1	21.766785790578	44.3801733313966	37.8341873577681	35.1688475674149	2.61776907308627	27.3521847243518	24.3774001492085	35.6676374997301	30.6130470172511	30.6250877811806	21.5252942166342	22.3996949966728	28.0744566179114	34.393657295889	33.722448417341	22.5957445532672	14.0267024231237	16.1538929026395
MIR3620	PC1	231.519448863421	136.310532375004	138.33124752684	127.718446429033	235.599216577764	233.633244520505	232.601026423698	153.710533034551	152.214872669109	153.125438905903	180.274339064311	169.01588042944	160.550798783681	164.887239389115	195.235227679342	268.996958967466	254.350870605976	233.221828781858
MIR3654	PC1	611.448800844419	393.081535220941	498.938345780567	505.320809784435	698.944342514035	684.944292472309	633.812403879422	509.537678567573	515.319624790393	470.185171228714	615.264659692128	611.918940590924	496.566951429308	613.016362391434	464.127382164982	832.814584963276	792.976243653926	671.396173765954
MIR3658	PC1	467.985894497428	345.531349508731	351.148551414285	324.84909200428	485.596163057503	451.311047951804	446.91900273549	377.057882140004	357.152215201262	364.798839746416	400.011717525786	426.612372891177	384.269124957663	408.677574927623	398.457351036476	501.410331515357	504.026173737578	514.905336271634
MIR4721	PC1	500.636073183295	350.814703476754	419.72301600024	381.304347309867	523.553814617254	560.719786849211	548.491503357192	458.583910710816	399.670336058556	419.743850177358	453.824953067371	556.937871053637	496.566951429308	532.090109930519	433.067232306905	668.188446075186	612.499339143068	538.126557319179
MIR497HG.1	PC1	88.0565425164293	52.833539680234	49.6573709070706	67.5612071689812	116.490723752339	78.6375310825113	96.4938755906171	73.0337339280188	79.0837047945653	52.2427968031905	67.2665444269819	80.4352683971431	49.130299081345	67.7757364360167	51.4711054790994	106.522795751117	81.3548740541174	91.8752658837622
MIR6747	PC1	424.452322916272	353.984715857568	419.72301600024	360.017939571695	621.72015485799	583.513274119504	530.208453245286	384.700947318518	454.093530755891	457.574840965875	405.393041079944	469.375426975734	405.324967421096	415.758622017953	343.436514145025	553.057747637111	512.442195191452	548.222740383328
MIR6797	PC1	394.770342292756	289.527797447683	329.866821025541	313.743140140885	472.507317692072	460.428442859921	428.635952623583	305.722607140544	371.608376292742	334.173751965236	353.373580056411	309.523058135842	321.101597567362	337.867104024322	316.813528552388	472.358659946871	410.514824250087	433.126253452022
MIR6886	PC1	15.8303896658749	5.2833539680234	14.187820259163	7.40396790892945	28.795459803949	23.9331616338078	30.4717501865107	9.34152410707218	13.6057986743338	14.4118060146732	14.3501961444228	20.3633590878843	8.77326769309732	12.1389378691373	13.3114927963188	29.0516715684864	17.7671564026233	21.2019844347144
MIR7.3HG.2	PC1	47.4911689976248	28.5301114273264	27.1933221633958	29.6158716357178	44.5020742424666	46.7266489041009	50.7862503108511	19.5322776784236	21.2590604286466	26.1213984015952	38.5661521381363	46.835725902134	21.9331692327433	31.3589228286047	20.4109556210222	48.4194526141439	54.2365827027449	58.5578617720682
MIR7.3HG.3	PC1	50.4593670599764	30.6434530145357	29.5579588732563	28.6903756471016	48.428727852096	49.0059976311302	49.7705253046341	22.0799660712615	22.1094228457924	26.1213984015952	39.4630393971627	47.8538938565282	23.6878227713628	36.4168136074119	20.4109556210222	49.4954404500138	55.1716961976198	59.5674800784832
MIR7111	PC1	110.812727661125	87.7036758691885	102.861696878932	88.8476149071534	141.359529946659	135.621249258244	116.808375714958	104.455224106353	113.0982014804	101.78337997863	104.038922047065	98.7622915762391	102.647232009239	104.192550043429	73.6569268062974	153.866260529391	138.396797241487	138.317707978851
MIR7113	PC1	4.94699677058592	5.2833539680234	5.91159177465127	4.62747994308091	1.30888453654314	2.27934872702931	3.04717501865107	5.09537678567573	4.25181208572932	4.50368937958538	4.48443629513213	3.05450386318265	6.14128738516813	5.05789077880721	6.21202997161544	2.15197567173973	1.87022698974982	4.03847322565988
MIR7705	PC1	726.219125922013	481.841881883734	484.750525521404	590.466440737124	697.635457977491	725.972569558837	639.906753916724	649.660540173656	653.078336368023	490.902142374807	711.231596407955	707.626728303981	507.094872661025	604.923737145343	552.870667473774	851.106378173063	799.52203811805	866.252506904044
MIR9.3HG.2	PC1	228.551250801069	289.527797447683	234.09903427619	273.94681263039	181.934950579496	184.627246889374	221.428051355311	225.045808034012	201.53589286357	221.581517475601	253.819094304478	205.669926787632	240.387534790867	217.48930348871	259.130393101673	167.854102395699	190.763152954482	176.68320362262
MIR9.3HG.4	PC1	19.7879870823437	24.3034282529077	22.4640487436748	30.541367624334	15.7066144385176	13.6760923621759	18.2830501119064	26.326113392658	17.8576107600631	25.2206605256782	21.5252942166342	18.3270231790959	29.8291101565309	21.2431412709903	28.3978512988134	19.3677810456576	12.1564754333739	17.1635112090545
MIR99AHG	PC1	1135.83045852653	1307.10177168899	1189.41226505983	1313.27880784636	901.821445678221	968.723208987458	975.096005968342	1147.30900624132	1080.81063219239	1138.53267515919	1209.00402516762	1012.05894666785	1054.5467767103	1034.84445334396	1153.6627090143	963.00911310353	926.697473421038	927.839223595357
MIR99AHG.2	PC1	1348.55131966172	1695.95662373551	1675.34510893617	1760.29337034798	1106.00743337895	1157.90915333089	1177.22528220553	1493.79462766727	1450.71828365084	1550.16988445329	1530.08966389908	1287.98246230868	1405.47748443419	1368.66524474523	1442.96581912096	1131.9392033351	1170.76209558339	1174.18609036061
MIRLET7A1HG.1	PC1	395.759741646873	542.072117119201	496.573709070706	486.810890012111	384.812053743682	360.137098870632	355.503752175958	444.996239282347	448.991356253016	453.07115158629	436.784095145869	419.485197210417	431.644770500388	401.596527837293	423.305470922938	393.811547928371	329.159950195969	337.2125143426
MIRLET7A1HG.3	PC1	350.247371357483	460.708466011641	435.093154614333	422.026170808979	332.456672281957	302.013706331384	321.984826970796	398.288618746986	396.268886389972	401.729092659016	377.589536050125	352.286112220399	379.005164341804	348.994463737698	370.059499737663	357.227961508795	283.339388947098	279.664270876946
MIRLET7IHG	PC1	53.4275651223279	107.780420947677	113.502562073304	103.655550725012	53.6642659982686	59.2630669027622	60.9435003730213	83.2244874993703	79.9340672117111	82.8678845843711	74.4416424991933	73.3080927163836	82.4687163151148	104.192550043429	103.829643811287	38.7355620913152	54.2365827027449	63.6059533041431
MIRLET7IHG.1	PC1	53.4275651223279	107.780420947677	113.502562073304	103.655550725012	53.6642659982686	59.2630669027622	60.9435003730213	83.2244874993703	79.9340672117111	82.8678845843711	74.4416424991933	73.3080927163836	82.4687163151148	104.192550043429	103.829643811287	38.7355620913152	54.2365827027449	63.6059533041431
MIRLET7IHG.2	PC1	78.1625489752575	128.913836819771	141.87820259163	133.27142236073	70.6797649733293	70.6598105379087	68.0535754165405	99.3598473206768	99.492402806066	109.890020861883	90.5856131616689	92.6532838498737	94.7512910854511	120.377800535612	128.677763697748	45.1914891065343	65.4579446412439	81.7790828196125
MKLN1	PC1	16790.1070393686	14232.2989190614	14268.2179072983	14091.60192267	17439.5775649007	16758.911515483	15574.1115203256	13935.8555088231	14005.4690103924	12781.4704592633	17265.0797362587	16399.6312414277	13752.0971089301	14558.6328177187	13110.9329715209	17200.7415442157	16664.6575921658	16826.2986947119
MKLN1.AS.1	PC1	374.982355210413	285.301114273264	327.50218431568	306.339172231956	434.549666132321	427.377886317996	372.771077281647	360.073292854418	349.49895344695	343.181130724406	398.217943007733	333.959089041303	315.837636951504	348.994463737698	282.203647281959	395.96352360011	416.125505219336	396.779994421083
MKRN1	PC1	5557.45617207622	4633.50142995653	4661.88127348999	4516.42042444696	6184.47943516632	5673.29898157596	5214.73218191819	5414.68706424474	5196.56473117837	4800.0321407621	5242.30602900945	5151.92984923474	4533.14741702339	4954.70980691955	4632.39949311894	6200.91789811803	6159.59259074105	6398.96082605807
MKRN2	PC1	1867.98598057324	1502.58586850586	1468.43939682337	1519.66441330777	1998.66668730137	1864.50725870998	1793.77036097926	1548.99454284542	1710.92918329748	1610.51932213973	1630.54103691004	1728.84918656138	1551.11372813961	1665.05764438333	1624.88955400398	1801.20363724615	1746.79200842634	1877.89004993184
MLF1	PC1	2345.86586861184	1627.27302215121	1696.62683932491	1701.98712306516	2433.21635343369	2324.9357015699	2143.17976311792	1950.68007944953	1956.68392185263	1769.94992617706	1975.84263163521	2070.95361923784	1935.38285309727	1965.49635664448	1794.38922894377	2508.12764541266	2502.36371228527	2588.66133764798
MLST8	PC1	982.473558638363	816.806523456418	896.197313037132	831.095397777331	1239.51365610635	1111.18250442679	1153.86360706254	894.238625886091	861.417128568759	961.988051479438	915.72189146598	1054.82200075241	1008.92578470619	950.883466415756	1014.33575107949	1204.03038833838	1299.80775787613	1095.43586246024
MLYCD	PC1	1541.48419371457	2012.95786181692	1721.45552477845	1668.66926747497	1286.6334994219	1502.09081111232	1746.03128568706	1611.83752320209	1555.31286095978	1969.91373463065	1620.67527706075	1581.21483317422	1780.09601492945	1730.81022450783	1832.54884162656	1334.22491647863	1399.86490182774	1277.16715761494
MMAA	PC1	831.095457458434	670.985953938972	664.462915470802	661.72963186057	939.779097237972	839.940005910302	816.642904998486	792.331090172576	798.490309699965	791.748592931111	901.371695321557	847.115738055988	677.296265907113	764.753085755651	638.064221370215	903.829782130687	818.224308015548	895.531437790078
MMAB	PC1	1209.0460107312	1003.83725392445	1042.80478904848	1010.64161956887	1455.47960463597	1336.83802840269	1390.5275335111	963.875441956993	1025.53707507791	1039.45150880831	1056.53319113313	1311.40032525975	1110.69568994612	1016.63604654025	1045.39590093757	1414.92400416887	1429.78853366374	1351.87891228964
MMP2	PC1	9141.06063268866	7403.03557999439	8241.94125221879	7176.29589572987	11327.0867792443	10548.8259086917	10115.6053369153	7845.18179101207	7737.44763361021	8394.87700354716	7954.49310030536	8866.20654686484	7683.62784561463	8216.03778109444	7470.40975729411	12202.7780466001	12205.1013351074	11197.6766364484
MMP24.AS1.1	PC1	279.010617861046	170.123997770354	212.817303887446	232.299493142662	295.807905258749	274.661521607032	289.481626771851	247.975003569552	244.904376138009	224.283731103352	220.634265720501	250.469316780977	213.190404942265	219.512459800233	224.520511831244	290.516715684864	351.602674072967	279.664270876946
MMS19	PC1	2933.56908495745	2515.93315957274	2715.78526127479	2786.66842172332	3414.87975584104	3238.95454110866	3169.06201939711	2807.55260890733	2817.25068800424	2568.00368423959	2974.07815093163	3129.84829180782	2851.31200025663	2838.48830506661	2586.86676675129	3488.3525638901	3291.59950195969	3045.00881214755
MMS22L	PC1	4248.48082657919	4979.03277946526	4540.10248293217	5208.69142393187	4157.017288061	3797.39497923084	3619.02819715125	5458.84699638727	5285.00242256154	4939.64651152925	4870.99470377251	4382.19487571271	5184.12387985121	4941.55929089465	5669.80849837872	3769.18538905214	3588.03047983504	3996.06925679045
MOAP1	PC1	3585.58325932067	3077.02535097683	3295.12125519062	3165.19628106734	3869.06269002151	3747.24930723619	3767.32404805894	3580.35142140148	3420.15764176066	3208.42831401663	3205.47506376044	3557.47883265339	3588.2664864768	3631.56557918358	3313.67427343029	3937.03949144784	4056.52234076737	3745.68391679954
MOGS	PC1	1765.08844774506	1463.48904914248	1515.73213102058	1524.29189325085	2020.9177244226	1774.47298399232	1738.92121064354	1629.67134195196	1562.11576029695	1482.61454375951	1684.35427245163	1676.92262088728	1495.84214167309	1582.1082356109	1492.66205889388	1997.03342337447	2063.79548318893	1985.91920871824
MORC3	PC1	7180.0711128284	5334.07416611643	5757.89038851033	5591.84676321897	7253.83810152206	6605.55261093095	6422.42921431023	5806.1818472775	6192.33912165617	5727.79215295669	6597.50267739838	6157.87978817622	5896.51321653071	6243.46037735962	5707.08067820842	6786.25528083124	6809.49646967911	6989.58753531083
MORC4	PC1	2396.32523567182	1892.49739134598	2078.51566796739	1829.70556949419	2431.90746889715	2539.19448191066	2480.40046518197	1971.91081605651	2036.61798906434	2075.30006611295	2339.08197154092	2288.8415614782	2112.60286049784	2306.39819513609	2083.69233905044	2309.06989577673	2378.92873096178	2342.31447088273
MORF4L2	PC1	4914.34659190005	3921.30531506697	3863.81638391207	4100.8727255583	5282.6579894881	5096.62375363755	4922.20338012769	5063.10606603312	5042.64913367497	4438.83625251936	4796.55306127332	4645.90037590081	4333.11691362077	4621.90059367403	4539.21904354471	5765.14282459074	5616.29165021872	5608.42969213515
MPHOSPH6	PC1	168.197890199921	216.61751268896	212.817303887446	212.864077381722	149.212837165917	123.084831259583	168.610351032026	236.935020533922	224.495678126508	221.581517475601	198.21208424484	163.925040657469	242.142188329486	214.454569021426	237.832004627563	162.47416321635	145.877705200486	190.817859912429
MPI	PC1	1658.2333175004	1375.78537327329	1380.94783855854	1449.32671817294	1731.65424184657	1757.3778685396	1685.08778531404	1389.33940356092	1508.54292801676	1510.53741791294	1635.9223604642	1606.66903203407	1523.916598291	1613.4671584395	1469.5888047136	1813.03950344072	1791.67745618033	1587.11997768433
MPST	PC1	3541.0602883854	2407.09606783146	2686.22730240154	2608.97319190901	3747.336428123	3351.78230309661	3462.60654619383	2738.76502230071	2683.74378851234	2789.58520171519	2923.85246442615	3139.01180339737	2865.34922856559	2929.53033908514	2891.25623536044	3812.22490248693	3966.75144525938	3475.10621068032
MPZL1	PC1	9503.18079629555	8060.2848136165	8848.47056829801	8628.39910186866	11041.7499502779	10025.7153758384	9131.36780589103	9394.17633385749	9654.16452185698	8865.06217477587	9247.80452782147	9688.88625401537	9022.42849558129	9067.78658824557	8731.45184153205	11098.8145269977	10895.9424422825	11370.3213668454
MRAP.AS1.1	PC1	14.8409903117578	32.7567946017451	28.3756405183261	29.6158716357178	9.16219175580195	14.8157667256905	19.2987751181234	23.7784249998201	17.0072483429173	26.1213984015952	21.5252942166342	23.417862951067	32.4610904644601	27.312610205559	29.2852841519014	13.9878418663082	12.1564754333739	19.1827478218844
MRAP.AS1.2	PC1	31.6607793317499	68.6836015843042	56.7512810366522	53.6787673397385	11.7799608288882	28.4918590878664	36.5661002238128	60.2952919638295	34.0144966858345	63.0516513141954	41.2568139152156	41.7448861301629	63.1675273903007	57.6599548784022	70.9946282470336	33.3556229119658	21.507610382123	36.3462590309389
MRAP2	PC1	1202.12021525238	927.75695678491	822.893575031456	934.750948502343	1448.93518195325	1242.24505623098	1271.68770778371	1093.80754999172	934.548296443304	738.605058252003	1141.73748074064	1122.02108574243	856.270926846298	884.119308135501	871.459061732338	1503.1550067102	1670.11270184659	1488.17738365566
MRPL10	PC1	5622.75652944795	3849.45170110185	3989.14212953467	4055.52342211611	6406.98980637865	6085.86110116827	5363.02803282588	4447.41470443064	4508.62153570737	4029.901256853	5068.30990075833	5166.18420059626	4164.6701739133	4922.33930593518	3949.07619624125	6824.99084292256	6426.0999367804	6029.4405259102
MRPL19	PC1	4680.8483443284	3619.09746809603	3719.57354461058	3811.19248112143	4787.89963467479	4328.48323262867	4284.3280762234	4550.17146960843	4406.57804564986	4277.6041727302	4636.01024190759	4536.95640478063	3979.55422558894	4025.06948177478	3893.16792649671	4967.83583821117	4669.95679340531	4707.850162813
MRPL2	PC1	474.911689976248	344.474678715126	449.280974873496	418.324186854514	654.442268271568	651.893735930384	585.057603581005	426.313191068203	414.976859567181	426.949753184694	521.988384753379	550.828863327271	401.815660343857	445.094388535035	409.993978126619	634.832823163221	643.35808447394	593.655564172002
MRPL21	PC1	1319.85873839232	832.656585360488	976.594961172389	889.40164506015	1557.57259848633	1412.05653639466	1336.6941081816	965.573900885551	932.847571609012	977.300595370029	1135.45926992745	1243.18307231534	1042.26420193996	1082.38862666474	1030.30954243508	1613.9817538048	1599.0440762361	1502.31203994547
MRPL30	PC1	3405.51257687135	2690.28384051752	2748.89017521284	2790.37040567779	3532.67936412992	3477.14648308322	3348.84534549752	2810.94952676445	2719.45901003247	2683.29813235697	3320.27663291583	3353.84524177455	2912.72487410831	2841.52303953389	2794.52605437386	3585.19146911839	3468.33595249105	3694.19338317237
MRPL37	PC1	2199.4347642025	1519.49260120353	1645.78715006291	1369.73406315195	2303.63678431592	2128.91171104538	2097.47213783815	1737.52348391542	1589.32735764562	1641.14440992091	1820.68113582364	2001.71819833903	1693.24066476778	1725.75233372902	1819.23734883024	2182.10333114409	2261.10443060754	1922.3132554141
MRPL39	PC1	2118.30401716489	1639.95307167446	1644.60483170798	1852.84296920959	2223.79482758679	2210.96826521843	1960.34926199885	1999.08615891345	2056.1763246587	1759.14107166605	1984.81150422548	2081.13529878178	1857.3007706287	1952.34584061958	1880.4702156933	2231.5987715941	2083.43286658131	2303.94897523896
MRPL42	PC1	8050.74254445152	6810.24326478217	6887.00441746872	7030.99302551713	8213.25046680818	7933.27324442553	7709.3527971872	7452.83777851504	7268.04757934569	6624.9270773701	7965.25574741368	7852.1112642882	7197.58881541704	7106.33654422413	6787.08646041641	8612.2066383024	8130.81183793736	8180.9371368805
MRPL43	PC1	1260.49477714529	936.210323133747	975.412642817459	995.833683751011	1424.06637575893	1237.68635877692	1128.47048190711	1045.4014705278	1113.12440404393	981.804284749614	1073.57404905463	1171.91131550774	1085.25321363614	1103.63176793573	1023.21007961037	1514.99087290477	1567.25021741035	1413.46562898096
MRPL44	PC1	2222.19094934719	1558.5894205669	1583.12427725161	1601.10806030599	2499.96946479739	2232.62207812521	2234.59501367745	1906.520147307	1824.87774719502	1772.65213980481	1991.08971503866	2115.75300923118	1763.42680631256	1944.25321537349	1768.65367620423	2547.93919533984	2509.84462024426	2431.16088184725
MRPL45	PC1	2562.54432716351	2114.39825800297	2232.21705410832	2086.99345432949	3060.17204643785	2954.03595022999	2514.93511539335	2092.50139998417	2088.49009651024	2114.9325326533	2418.00805033524	2545.41988598554	2528.45574915065	2529.95696755937	2419.14195751767	2971.87840267257	3052.21044727171	2708.80591611136
MRPL48	PC1	1563.25097950515	1108.44766249131	1169.31285302602	1105.04221040772	1693.69659028682	1549.95713437993	1487.02140910172	1209.30275713371	1256.83565254159	1179.96661745137	1336.36201594937	1449.87116705737	1258.08658719016	1313.02844617835	1304.52629403924	1702.21275634613	1717.80349008521	1702.21646461564
MRPL53	PC1	211.731461781077	150.047252691865	182.077026659259	167.514773939529	236.908101114308	241.610965065107	228.53812639883	196.172006248516	194.732993526403	199.063070577674	190.140098913602	199.560919061267	182.483968016424	195.234584061958	224.520511831244	243.17325090659	269.312686523975	225.144882330538
MRPL54	PC1	451.166105477436	289.527797447683	294.397270377633	282.276276527935	532.716006373056	544.764345760006	400.195652449507	322.70719642613	392.867436721389	384.615073016592	313.910540659249	365.522295627524	378.127837572495	390.469168123917	364.734902619135	489.574465320789	481.58344986058	532.068847480689
MRPL58	PC1	917.173201266629	620.265755845948	662.098278760942	647.847192031327	939.779097237972	895.78404972252	888.759380439895	679.383571423431	675.187759213815	745.81096125934	789.260787943254	807.407187834614	772.047556992564	694.954193008111	713.496013882688	976.996954969838	979.063829134033	943.993116497996
MRPL9	PC1	1337.66792676643	1066.18083074712	1157.48966947672	1067.09687487446	1484.27506443992	1375.58695676219	1443.34523383439	1188.07202052673	1162.44542423839	1273.64335654675	1189.27250546904	1320.5638368493	1280.89708319221	1335.2831656051	1239.74369576382	1411.69604066126	1541.06703955386	1462.93692599529
MRPS10	PC1	2672.36765547051	2377.50928561053	2298.42688198441	2355.38729102818	2880.85486493144	3021.27673767736	2593.14594087206	2613.07906158737	2801.09380207847	2578.81253875059	2696.93998789246	2837.63408889668	2646.01753623815	2729.23786424437	2512.3224070919	2942.82673110408	2895.11138013273	2970.29705747284
MRPS15	PC1	2012.43828627435	1487.79247739539	1875.15691091938	1398.42443879905	2287.9301698774	2263.39328594011	1921.75171176261	1633.91748927335	1488.13423000526	1621.32817665074	1699.60135585508	1901.9377388084	1793.25591646909	1815.78278959179	1954.1271424996	2117.5440609919	2360.22646106428	2151.4966109703
MRPS18B	PC1	1256.53717972882	936.210323133747	1028.61696878932	1016.19459550057	1638.72343975201	1426.87230312035	1410.84203363544	1153.25361249127	1085.91280669527	969.193954486775	1237.70441745647	1312.41849321415	1070.33865855787	1170.39592621599	1048.94563234992	1700.06078067439	1725.28439804421	1608.32196211905
MRPS2	PC1	1050.74211407245	767.142996156998	794.51793451313	762.608694619733	1184.54050557154	982.399301349634	1075.65278158383	773.648041958432	830.804081551508	744.009485507506	930.072087610403	861.370089417508	842.233698537343	857.818276085703	817.325657693975	1073.83586019813	1191.33459247064	1047.98380205874
MRPS22	PC1	3781.48433143588	3027.36182367741	3331.77312419345	2893.10046041418	3977.70010655459	3722.17647123887	3731.77367284134	2985.89079640598	3117.42862125673	3057.10435086256	3173.18712243549	3545.26081720066	2954.83655903518	3332.13844507819	3024.37116332363	3804.69298763584	4032.20938990062	3753.76086325086
MRPS23	PC1	2051.02486108492	1796.34034912796	1850.32822546585	1745.48543453012	2350.75662763147	2158.54324449676	2070.04756267029	1848.77254373601	1959.23500910407	1768.14845042522	1955.21422467761	1903.97407471719	1840.63156201182	1924.02165225826	1871.59588716242	2284.32217555172	2146.08547073792	2114.14073363295
MRPS24	PC1	303.745601713975	163.783973008726	203.358757048004	192.503165632166	356.016593939733	328.226216692221	291.513076784285	206.362759819867	211.74024186932	214.375614468264	265.478628671822	285.087027230381	226.350306481911	206.361943775334	190.798063413903	348.620058821836	363.759149506341	320.049003133545
MRPS26	PC1	2716.89062640579	1952.72762658145	2129.35535722939	1950.94554400291	2663.58003186528	3416.74374181694	3079.67821885001	2035.60302587746	2202.43866040779	2323.00298199014	2277.19675066809	2762.28966027151	2456.51495406725	2519.84118600175	2529.18363130057	2975.10636618018	3192.47747150295	2808.75812844644
MRPS27	PC1	4008.05678352871	3197.48582144776	3490.20378375411	3424.33515787987	4420.10307990617	4015.07278266214	3694.19184761131	3905.60630622045	3954.18523972826	3567.82272650754	3891.59381691566	3919.94662441774	3861.11511173213	3779.25598992475	3677.52174319634	4222.17626795335	4067.74370270587	4188.90635331571
MRPS34	PC1	1244.66438747942	892.886820595955	1045.16942575834	987.504219853465	1503.90833248806	1506.64950856638	1286.92358287697	1092.95832052744	1126.73020271827	1057.46626632665	1098.68689230737	1157.65696414622	1291.42500442393	1245.25270974234	1157.21244042665	1491.31914051563	1477.47932190236	1415.48486559379
MRPS35	PC1	2883.10971789747	1834.38049769773	2151.81940597306	1987.03988755894	3087.65862170526	2794.48153933794	2658.15234126995	2056.83376248444	2282.3727276195	2178.88492184341	2533.70650674965	2724.61744595892	2277.54029312806	2415.64863595833	2193.73401283334	3208.59572656394	3126.08441336683	3216.64392423809
MRTFB	PC1	5247.77417423754	5653.18874578504	5671.58114860042	5728.82016953416	5075.85423271428	4996.33240964826	4670.30357858587	6118.69829013228	6017.16446372413	6088.08730332352	5137.37021970336	5601.96008507698	6145.67401901467	6209.06672006373	6189.84415028824	4834.4133465633	4711.10178717981	4888.57183966128
MSANTD2	PC1	1790.8128309521	2026.69458213378	1965.01310589408	2201.7549569179	1837.67388930656	1743.70177617743	1728.76396058137	2109.48598926975	1943.0781231783	2150.06130981406	1874.49437136523	1854.08384495187	2170.50642727228	2000.90159209613	2245.20511831244	1725.88448873526	1644.86463748497	1825.38989799826
MSANTD2.AS1	PC1	86.077743808195	154.273935866283	182.077026659259	165.663781962296	112.56407014271	111.688087624436	120.871275739826	157.956680355948	148.813423000526	169.33872067241	129.151765299805	107.925803165787	138.617629550938	156.794614143024	140.214390787891	105.446807915247	112.213619384989	110.048395399232
MSANTD2.AS1.2	PC1	24.7349838529296	32.7567946017451	40.1988240676286	42.5728154763443	19.633268048147	31.9108821784104	28.4403001740766	41.6122437496851	30.6130470172511	38.7317286644343	31.3910540659249	28.5087027230381	34.2157440030795	39.4515480746963	38.1596126827806	22.5957445532672	25.2480643616226	28.2693125796191
MSH3	PC1	5515.9013992033	4401.0338553635	4715.08559946185	4271.16398746368	5324.54229465748	5494.37010650416	4912.04613006552	4452.51008121631	4574.0994418276	4335.25139678889	4862.92271844128	4873.96999768512	4544.55266502441	4491.40701158081	4388.35545851977	5347.65954427323	5269.36454362013	5283.33259746953
MSL2	PC1	4671.94375014134	3974.1388547472	3958.40185230649	3916.69902382368	4681.8799872148	4666.96651859252	4518.96055265953	4411.74706693091	3995.00263575126	4176.72153062749	4225.23587727349	4181.61578869705	4179.58472899156	4198.04934640999	4367.05707004566	4935.55620313507	4713.90712766443	4875.44680167789
MSMO1	PC1	2800.00017215163	1556.47607897969	1572.48341205724	1748.26192249597	3366.45102798895	2931.2424629597	2553.53266562959	1937.94163748534	1927.77159966967	1682.5783522131	2506.79988897886	2197.20644558272	1833.61294785734	1586.15454823394	1971.87579956136	3905.83584420761	3620.75945215566	3396.35598277996
MSX2	PC1	706.431138839669	416.328292680244	423.269971065031	401.665259059423	623.029039394533	647.335038476325	577.947528537486	471.322352675005	416.677584401473	435.056394067948	608.089561619916	689.299705124885	449.191305886583	458.244904559934	499.624696288499	676.796348762145	638.682516999565	646.15571610558
MUC20.OT1	PC1	1940.2121334238	2401.81271386344	2095.06812493641	2247.10426036009	1687.1521676041	1745.98112490445	1875.02836147662	1772.34189195088	1755.99839140621	2141.95466893081	2092.43797530865	1901.9377388084	2087.16038418785	2044.39945279388	2133.38857882336	1641.95743753741	1623.35702710285	1797.12058541865
MUC20.OT1.MIR570HG	PC1	1094.27568565361	1380.01205644771	1351.38987968528	1332.7142236073	899.203676605134	1017.72920661859	1107.14025677655	1137.96748213425	1077.40918252381	1260.13228840799	1174.02542206559	1095.54871892818	1327.39540196562	1227.04430293863	1273.46614418117	1006.04862653832	918.281451967164	991.4451768995
MVP	PC1	379.929351980998	314.887896494195	305.038135572005	233.224989131278	420.151936230347	410.282770865277	397.148477430856	258.165757140904	227.046765377945	245.901440125362	292.385246442615	328.868249269332	210.558424634336	273.12610205559	155.300749290386	355.075985837056	430.15220764246	394.760757808253
MXI1	PC1	4403.81652517558	3370.77983159893	3778.68946235709	3520.58674069595	4477.69399951407	4392.30499698549	4397.07355191349	3914.09860086324	4035.82003177427	3698.42971851552	3944.51016519822	4145.97991029325	3919.89600527588	4147.47043862191	3721.89338585074	4967.83583821117	4892.51380518554	4716.93672757074
MYBBP1A	PC1	3823.0391043088	3237.63931160474	3498.48001223862	3535.39467651381	4437.11857888123	4580.35126696541	4359.49172668346	3772.2772803286	3995.00263575126	3748.87103956687	3945.40705245724	4181.61578869705	3783.91035603287	3969.4326832079	3855.00831381393	4095.20970332071	4518.46840723558	4456.45520451567
MYBL1	PC1	1595.90115819102	2023.52456975296	1836.14040520668	2024.05972710359	1721.18316555422	1507.78918292989	1535.77620940014	2253.00576873295	2290.87635179096	2066.29268735377	1678.97294889747	1779.75758428109	2328.42524574803	2133.41833050088	2216.80726701362	1400.93616230256	1477.47932190236	1594.18730582924
MYCL	PC1	716.325132380841	635.059146956413	694.020874344059	631.188264236236	955.485711676489	810.308472458921	831.878780091741	649.660540173656	697.297182059608	765.627194529515	723.788018034325	817.588867378556	692.210820985379	742.498366328899	679.773565465347	961.93312526766	912.670770997914	848.079377388574
MYG1	PC1	771.731496211403	495.578602200595	585.247585690475	474.779442160101	836.377218851064	834.241634092729	810.548554961184	599.556001781178	568.892457070582	610.700279871778	632.30551761363	743.262606707778	569.385073282016	607.958471612627	559.970130298478	830.662609291536	897.708955079916	859.185178759139
MYH3	PC1	123.674919264648	244.090953322681	235.28135263112	193.428661620782	92.9308020945627	165.252782709625	136.107150833081	172.393581248696	202.386255280715	192.757905446254	151.573946775466	151.707025204738	185.993275093663	223.558772423279	193.460361973167	106.522795751117	87.9006685182418	75.7213729811227
MYL6	PC1	5712.79187067262	4614.48135567164	5235.30567563116	4471.99661699339	6537.87826003296	6114.35296025613	5876.98488597169	4946.76162942686	5076.6636303608	5481.89071283133	4758.88379639421	5474.6890907777	5460.48181218377	5451.39468139841	5712.40527532694	6588.27351903119	6839.42010151511	6184.9217450981
MYL6B	PC1	4160.42428406276	3284.13282652335	3574.14838695416	3208.6945925323	5020.88108217947	4925.67259911035	4793.20630433813	3700.94200532914	3778.16021937907	3540.80059023003	3478.12879050448	4008.52723645003	3724.25213571981	4101.94942161265	3648.23645904444	5175.50149053405	5101.97922803752	4914.82191562807
MYLIP	PC1	2152.93299455899	1582.89284881981	1917.72037169687	1697.35964312208	2159.65948529617	2086.74375959534	2238.65791370232	1662.79129105885	1587.62663281133	1627.63334178216	1940.86402853318	1942.66445698417	1663.41155461125	1908.84797992184	1756.22961626099	2281.09421204411	2161.04728665592	2200.96790798463
MYLK.AS2	PC1	285.936413339866	174.350680944772	166.706888045166	160.110806030599	272.247983600972	192.604967433977	287.450176759417	202.96584196275	158.167409589131	139.614370767147	243.056447196161	221.960614057939	120.193767395433	141.620941806602	99.3924795458471	284.060788669644	277.728707977849	358.414498777314
MYNN	PC1	3253.1450763373	2724.09730591287	2453.31058648028	2795.92338160948	3391.31983418326	2934.66148605024	2932.39809294854	2865.30021247832	2711.80574827816	2607.63615077994	3022.51006291905	2981.19577046627	2557.40753253787	2866.81249342793	2635.67557367112	3523.86016247381	3336.48494971369	3745.68391679954
MYO16	PC1	2371.59025181889	1611.42296024714	1620.95846460938	1614.06500414662	2706.7732215712	2256.55523975902	2227.48493863393	1941.33855534245	2005.15457962995	1676.27318708168	2193.78623557864	2135.09820036467	1655.51561368746	1948.29952799654	1725.16946640292	2781.4285557236	2569.69188391626	2461.44943103969
MYO1B.AS1	PC1	40.5653735188045	47.5501857122106	54.3866443267916	67.5612071689812	41.8843051693803	38.7489283594983	41.6447252548979	59.4460624995502	51.0217450287518	63.0516513141954	43.9474756922948	54.9810695372877	51.7622793892742	62.7178456572094	63.0077325692423	37.6595742554453	35.5343128052467	36.3462590309389
MYO1C	PC1	4159.43488470864	3784.99478269197	4077.81600615444	3922.25199975538	4858.57939964812	4545.02136169645	4507.78757759115	4145.08901514721	4040.92220627714	4093.85364604311	3946.30393971627	4210.12449142009	4212.04581945602	4158.59779833529	4061.78016858341	4557.88447274475	4689.59417679769	4531.16695919038
MYO1D	PC1	2811.87296440104	2456.75959513088	2445.03435799576	2455.34085779873	3054.93650829168	2875.39841914748	2744.48896679839	2398.22400712471	2494.11296948882	2414.87824533368	2541.77849208089	2757.19882049954	2384.57415898385	2685.74000354663	2430.67858460781	3241.9513494759	3312.17199884694	2917.79690553926
MYO5C	PC1	457.102501602139	709.026102508741	627.811046467964	596.019416668821	486.905047594047	547.043694487035	434.730302660886	592.762166066944	653.078336368023	763.825718777681	552.482551560278	578.319398095915	687.82418713883	690.907880385065	866.13446461381	369.063827703364	476.907882386205	433.126253452022
MYOSLID.1	PC1	354.204968773952	405.761584744197	423.269971065031	443.312578547151	263.08579184517	329.365891055736	297.607426821588	354.128686604463	353.750765532679	369.302529126002	356.064241833491	377.740311080255	431.644770500388	388.446011812394	400.232216742652	319.56838725335	320.743928742095	353.366407245239
MYRIP	PC1	1616.67854462748	1221.51143740701	1447.15766643463	1249.41958463184	1615.16351809423	1579.58866783131	1566.24795958665	1425.85627052493	1300.20413581602	1343.90091086828	1530.08966389908	1620.92338339559	1356.34718535285	1389.90838601622	1317.83778683556	1537.58661745804	1569.1204444001	1627.50470994093
MYZAP	PC1	769.752697503169	653.022550447693	640.816548372197	678.388559655661	808.890643583658	787.514985188628	734.369179494907	708.257373208927	640.322900110835	667.446766054554	669.077895233713	720.862911711106	619.392699132671	606.946893456866	582.155951625676	791.927047200221	761.182384828179	937.935406659506
MZF1.AS1.1	PC1	712.367534964372	967.910446941888	983.688871301971	978.249259967304	693.708804367862	744.207359375071	758.746579644116	856.872529457802	851.212779563009	870.112788135896	711.231596407955	681.154361489731	884.34538346421	878.049839200932	911.393540121294	716.60789868933	682.632851258686	832.93510279235
N4BP2L1	PC1	878.586626456059	704.799419334322	663.280597115872	628.411776270387	759.153031195019	920.856885719843	803.438479917665	698.066619637575	673.487034379524	652.134222163964	883.433950141029	829.806882831287	643.957848673343	704.058396409964	614.990967189929	824.206682276317	906.12497653379	884.425636419513
NAA15	PC1	15251.5910437164	12103.107269948	12786.7730085707	12484.9408864323	15518.1350652554	14403.2046060982	13980.4389855711	13826.3049079311	14088.8045272727	13394.8729527629	14503.5638657163	14240.0970101575	12940.5698473185	13122.1918365374	12894.3993553675	15640.5591822044	14797.2359429006	15698.5550464464
NAA25	PC1	6932.72127429911	5789.49927816005	5686.95128721452	5573.33684344664	6871.64381685146	6977.08645343673	6555.48919012466	5847.79409102718	5871.75249039218	5635.01615173723	7071.95603742336	7132.26652053149	5647.35241404675	5585.93457611469	5565.09142171435	7083.22792353132	6801.08044822524	7163.24188401421
NAA35	PC1	4048.62215704751	4154.82956045361	4400.5889170504	4131.41409318263	3815.39842402324	3735.85256360105	3832.33044845683	3994.77539996977	4253.51281056361	4171.31710337198	3908.63467483716	3987.14570940775	4225.20572099567	4123.19256288364	4233.05470922938	3843.42854972716	3956.46519681575	3759.81857308935
NACA	PC1	18629.4004386724	12795.2266397591	14528.327945383	11422.4714915009	18961.8102809004	19387.0005977478	18957.4915160345	14378.3040597126	14001.2171983066	15616.9932926503	15499.1087232357	18089.7900457221	15771.7033318811	16158.9494601333	15073.9344425514	19358.0971551347	19329.7310525593	17873.2728784642
NACA4P	PC1	405.653735188045	257.827673639542	326.31986596075	269.319332687309	458.109587790098	436.495281226114	430.667402636018	307.421066069103	361.404027286992	352.188509483577	347.992256502253	375.703975171466	334.261499107008	385.41127734511	333.674752761058	448.686927557734	381.526305908964	399.808849340328
NACAD	PC1	6834.7707382415	5128.02336136352	5871.39295058364	5186.47952020508	7976.34236569387	7405.60401411824	7108.04359350672	6083.03065263255	6089.44526918153	5953.87735981188	6229.77890119755	6870.59735625218	5954.41678330515	6279.87719096704	6071.81558082755	8180.73551611859	8107.43400056549	7420.69455215002
NAGK	PC1	642.120180822052	877.036758691885	768.506930704665	825.542421845634	575.90919607898	626.820899933061	627.71805384212	769.401894637036	704.100081396775	830.480321595545	683.428091378136	643.482147177145	824.687163151148	633.247925506663	812.001060575447	636.98479883496	571.354345368571	606.780602155397
NAIP	PC1	171.166088262273	230.35423300582	276.662495053679	240.628957040207	150.521721702461	145.878318529876	215.333701318009	222.498119641174	204.086980115007	251.305867380864	193.727647949708	217.887942240362	288.640507102902	189.16511512739	246.706333158442	166.778114559829	143.072364715862	183.750531767524
NAMPT	PC1	5269.54096002812	4030.14240680825	4285.90403662217	4291.52489921323	5503.85947616389	5202.61346944441	4942.51788025203	4715.77121514289	4540.08494514176	4159.60751098506	4964.27097871126	4777.24404201767	4105.01195360024	4439.81652563697	4028.94515301916	5453.10635218848	5304.89885642538	5465.06389262423
NAMPTP1	PC1	912.226204496043	699.516065366299	718.849559797594	740.396790892945	1151.81839215796	1078.13194788487	1099.01445672682	849.229464279289	865.668940654489	841.28917610655	812.579856677941	965.223220765718	803.631320687715	821.401462478291	761.417387949436	1226.62613289165	1086.60188104465	1142.88792286175
NANOS1	PC1	2077.73864364609	3797.67483221522	3894.55666114025	3888.93414416519	2032.69768525149	2199.57152158329	1871.98118645797	4245.29809193216	4240.75737430642	4075.83888852477	2208.13643172306	2221.64247648818	4422.60424409036	4356.86711686453	4397.22978705065	2282.17019987998	2145.15035724305	2338.27599765707
NAP1L1	PC1	46976.6813334839	35600.2957073353	37569.3480462637	36367.3648726728	48729.7712955009	48403.109892831	46309.9502084527	43494.1362425281	42461.9969377615	41152.9120748994	43131.3082865808	45848.1029863716	41657.2296603647	42107.9523117258	41177.7718161326	49054.2854373072	47145.6170711085	48478.8422191276
NAP1L1P1	PC1	935.971788994856	667.815941558158	839.44603200048	686.718023553207	1167.52500659648	1102.06510951867	1023.85080626676	823.75258035091	954.956994454804	897.134924413409	936.350298423588	836.934058512046	787.839438840139	918.51296543139	755.20535797782	1063.07598183943	948.205083803161	971.2528107712
NARS1	PC1	7530.31848418588	6111.78387020947	6545.31441289388	6269.30982688601	8136.02627915213	8258.0804380272	7748.96607242966	6850.73408834102	7056.30733747637	6814.08203131269	6996.61750766514	7590.44210000889	7148.4585163357	7347.09214529536	7200.63016995539	8041.93308529137	8090.60195765774	8216.27377760502
NASP	PC1	6969.32905040144	9277.5695678491	9227.99476023063	8179.53354738981	6061.44428873126	7200.4626286856	7674.81814697582	8083.81527047455	8109.9063723201	10278.3199020898	7293.48719040289	7900.98332609912	10874.4653055941	9545.25147776497	11297.9076526623	5278.79632277756	5867.83718034008	5752.80510995249
NAT14	PC1	493.710277704475	438.518379345942	503.667619200288	397.963275104958	621.72015485799	645.055689749296	609.435003730213	461.980828567933	549.334121476228	495.405831754392	510.328850386036	541.665351737723	493.057644352069	510.846968659529	447.266157956312	617.617017789303	628.396268555941	585.578617720682
NAT16	PC1	1136.81985788064	898.170174563979	908.020496586434	876.444701219524	1168.83389113302	1108.90315569976	1182.30390723661	929.906263385821	943.051920614762	852.098030617555	1104.96510312056	1039.5494814365	912.419840082121	912.443496496821	876.783658850865	1235.23403557861	1315.704687289	1253.94593656739
NAV1	PC1	10844.8063204784	13062.5643505411	13634.4952690557	12745.930755222	11683.103373184	10692.4248784945	11158.7549183002	13549.4561025761	13223.9859490353	13546.1969159169	11767.1608384267	12406.3765242935	14396.9322843727	14289.5530282861	14080.0096470929	10848.10936124	11386.8770270918	11517.725639582
NBAS	PC1	19326.9269833251	14921.2482764917	15902.1818738119	15605.713360046	21833.502954076	19893.0160151483	18660.8998142191	15219.0412293491	15560.7818713521	14707.248037974	18258.83081926	17639.7598098798	13760.8703766231	15215.1470408079	13422.4219029548	22935.756709402	21640.3964983952	21433.1870268834
NBDY	PC1	307.703199130444	207.107475546517	249.469172890283	221.193541279267	308.89675062418	330.505565419251	282.371551728332	265.808822319417	238.951839217988	242.298488621694	256.509756081558	278.978019504015	271.093971716707	263.010320497975	275.991617310343	307.732521058782	331.030177185719	284.712362409021
NBEAP5	PC1	65.3003573717341	45.4368441250013	50.8396892620009	49.0512873966576	66.7531113636999	63.8217643568208	61.9592253792384	51.8029973210366	45.0692081087307	41.4339422921855	68.1634316860083	58.0355734004704	44.7436652347963	47.5441733207878	39.0470455358685	58.1033431369727	69.1983986207435	79.7598462067826
NBPF1	PC1	2051.02486108492	2553.97330814251	2541.98446310004	2433.12895407194	2041.85987700729	2018.36329778446	2113.72373793762	2228.37811426885	2469.45245939159	2570.70589786734	2204.54888268695	2333.64095147155	2711.81704393638	2635.16109575856	2698.68330624037	2031.46503412231	2184.4251240278	2039.42897895824
NBPF12	PC1	1963.95771792261	2107.00156244773	2059.5985742885	2071.26002252301	1814.11396764879	1839.43442271266	1988.78956217293	1963.41852141372	1830.83028411504	2075.30006611295	2007.23368570114	1951.82796857371	2026.62483710548	1930.09112119283	2144.03777306042	1708.66868336135	1663.56690738247	1632.55280147301
NBPF20	PC1	1008.19794184541	1104.22097931689	1046.35174411327	1082.83030668093	832.450565241434	921.996560083358	1065.49553152166	1029.2661107065	1094.41643086673	1141.23488878694	1108.55265215666	994.75009144315	1137.89281979472	1133.97911260858	1169.63650036988	992.060784672016	888.357820131167	868.271743516873
NBR1	PC1	11006.0784151996	9569.21070688399	10709.4396589582	10012.0156048498	12149.0662681934	12022.4248607161	11227.824218723	11399.2070990209	11394.8563897546	10678.2475189969	10969.8280651522	11643.7687264523	10637.5870778805	10990.7966623481	9912.62496899207	11736.8753136685	12155.540319879	12321.3818114883
NBR2	PC1	330.459384275139	510.371993311061	467.01575019745	482.18341006903	295.807905258749	305.432729421928	308.780401889975	467.925434817888	499.162738864622	445.865248578953	377.589536050125	407.267181757687	503.585565583786	450.152279313842	477.438874961301	244.249238742459	335.705744660094	282.693125796191
NBR2.1	PC1	489.752680288006	638.229159337227	593.523814174987	697.823975416601	424.078589839976	482.0822557667	519.035478176898	648.811310709377	595.253692002104	728.696941616915	530.060370084617	507.04764128832	729.935872065697	595.81953374349	724.145208119743	443.306988378385	492.804811799079	384.664574744103
NCAM1	PC1	57541.4876367472	47190.917642385	49400.8078240508	47280.8135704349	62030.6559558523	60539.5021898986	56165.5299437765	49690.1144139097	50426.4913367497	50390.879730305	55881.4575609004	56962.4243765389	51072.7005485967	52268.2433081937	47517.5921185927	63426.254961021	63641.9542341968	62079.4104248436
NCK1	PC1	1876.8905747603	1412.76885104946	1561.84254686286	1446.55023020709	1882.17596354903	1814.36158671533	1701.33938541351	1632.21903034479	1596.98061939993	1499.72856340193	1930.10138142487	1816.41163063928	1512.51135028998	1662.02290991605	1547.68289578533	2142.2917812169	1807.57438559321	1883.94775977033
NCKAP1	PC1	30442.8287268316	25479.5028461897	26556.0525700884	26493.2481701268	31863.4851576061	30212.7673767736	27857.2740205081	29372.2994810278	29120.6609751601	26116.8947122156	30399.9936447007	30164.2438168831	26467.193976536	27914.499208237	26724.1529378896	30985.2217095445	31738.6871295494	31380.9561999901
NCOA7	PC1	9522.96878337789	7396.69555523277	7630.68266271985	7475.2311000529	8977.63903614937	8839.31436341968	8847.98052915648	7378.10558565846	7431.3171634377	7404.96607791429	8610.11768665368	8818.35265300831	7810.84022716454	7796.23284645344	7580.45143107702	9399.82973415914	9372.64255913125	9351.08475401544
NDE1	PC1	1668.12731104157	1232.07814534306	1481.44489872761	1310.50231988051	1797.09846867373	1837.15507398563	1807.9905110663	1526.91457677416	1391.19291445063	1420.46363032123	1527.399002122	1549.651626588	1397.5815435104	1480.95042003475	1340.91104101585	1682.84497530047	1753.33780289046	1516.44669623528
NDFIP1	PC1	6925.79547882029	5580.27846102632	6016.81810824006	6049.04178159536	7755.14087901808	7379.3915037574	7097.88634344455	6539.9161044148	6489.11560524008	6373.62120998924	6603.78088821157	6744.34452990729	6110.58094824228	6263.69194047485	5987.5094597842	7808.44372490761	7896.09835072376	7957.81149116279
NDRG1	PC1	1905.5831560297	1307.10177168899	1405.77652401207	1330.86323163007	1900.50034706063	1977.33502069793	1784.62883592331	1312.90875177578	1334.21863250186	1339.39722148869	1587.49044847677	1744.12170587729	1273.87846903773	1309.99371171107	1240.63112861691	2129.37992718646	2048.83366727093	1921.30363710769
NDRG3	PC1	5647.49151330088	4533.11770456408	4848.68757356897	4577.50315969563	6115.10855472953	5593.52177612994	5338.65063267667	5406.19476960195	5294.35640915014	4802.73435438985	5341.86051476139	5662.03199438624	4960.40555367723	5017.42765257676	4999.79669429734	6150.34646983215	6126.86361842043	5720.49732414722
NDUFA4	PC1	1065.58310438421	899.226845357583	964.771777623087	952.335372286051	1204.17377361969	1122.57924806194	1013.69355620459	1123.5305812415	1006.8291019007	1014.23084828263	1057.43007839216	1099.62139074575	1024.71766655377	1039.90234412276	1051.60793090919	1221.2461937123	1210.03686236814	1184.28227342476
NDUFB2.AS1.2	PC1	91.0247405787809	133.14051999419	126.508063977537	124.941958463184	77.224187656045	41.0282770865277	82.2737255035788	139.273632141803	145.411973331943	124.301826876557	75.3385297582197	73.3080927163836	101.769905239929	93.0651903300527	121.578300873045	77.4711241826303	59.8472636719944	43.4135871758437
NDUFB4	PC1	605.512404719716	393.081535220941	465.83343184252	451.642042444696	645.280076515766	566.418158666785	529.192728239069	450.940845532302	430.283383075807	501.710996885812	519.2977229763	642.463979222751	431.644770500388	456.221748248411	465.01481501807	633.756835327351	651.774105927814	576.492052962947
NDUFB5	PC1	1772.01424322388	1393.74877676457	1438.88143795012	1651.08484369127	2064.11091412853	1745.98112490445	1702.35511041973	1684.87125713011	1779.80853908629	1495.22487402235	1709.46711570437	1672.8499490697	1601.12135399026	1653.93028466996	1565.43155284709	2119.69603666363	2093.71911502493	2072.74638306993
NDUFS2	PC1	6958.44565750615	6595.73909368042	6671.82247687142	6724.65385328517	7954.09132857264	7904.78138533766	7459.48444565781	6869.41713655517	7115.83270667658	7275.25982378223	7416.36074488951	7633.20515409344	7120.38405971779	7050.69974565726	7154.48366159481	7437.22792153251	7946.59447944701	7648.86828939981
NDUFS4	PC1	3401.55497945488	2563.48334528496	2567.99546690851	2583.98480021638	3444.98410018153	3469.16876253862	2989.2786932967	2853.41099997841	2902.28692971883	2653.57378245171	2889.77074858314	2896.68783025155	2947.8179448807	3008.43343523453	2738.61778462932	3420.5653302303	3475.81686045005	3244.91323681771
NDUFV1	PC1	1679.01070393686	1515.26591802911	1563.02486521779	1414.15787060552	1968.56234296088	1949.98283597358	1826.27356117821	1453.03161338186	1605.48424357139	1656.4569538115	1580.31535040456	1806.22995109534	1740.61631031051	1515.34407733064	1622.22725544472	2031.46503412231	1971.21924719632	1885.96699638316
NECTIN2	PC1	1340.63612482878	1027.08401138375	1191.7769017697	1184.63486542871	1560.19036755942	1553.37615747048	1436.23515879087	1246.668853562	1386.9411023649	1334.89353210911	1189.27250546904	1392.85376161129	1198.42836687709	1264.4726947018	1185.61029172546	1639.80546186567	1541.06703955386	1403.36944591681
NECTIN4	PC1	33.6395780399842	20.0767450784889	15.3701386140933	13.8824398292427	44.5020742424666	42.1679514500423	34.5346502113788	5.09537678567573	4.25181208572932	7.20590300733662	23.3190687346871	24.4360309054612	3.50930707723893	6.06946893456866	4.4371642654396	35.5075985837056	52.3663557129951	41.3943505630137
NEDD4L	PC1	2575.40651876703	3215.44922493904	2988.90080126368	2999.53249910504	2520.91161738208	2491.32815864304	2517.982290412	3161.68129551179	3171.00145353692	3054.40213723481	2705.0119732237	2751.08981277317	3307.52192029769	3123.75334499133	3177.00961405475	2663.06989377792	2754.84435590149	2613.90179530836
NEK10	PC1	126.643117326999	243.034282529077	263.656993149446	295.233220368562	91.6219175580195	99.1516696257752	103.603950634136	225.895037498291	209.189154617882	213.474876592347	117.492230932462	95.7077877130564	200.907830171929	254.917695251884	301.727170049893	95.762917392418	115.954073364489	112.067632012062
NEK2	PC1	4187.13806662392	2918.52473193613	3167.43087285815	3030.07386672938	4845.49055428269	4477.78057424909	4169.55115052088	3512.41306425914	3420.15764176066	3152.58256570977	3847.64634122336	3745.83990421632	3144.33914120608	3224.91116056748	2996.86074487791	4915.11243425354	4338.92661621959	4860.30252708166
NEK7	PC1	7367.06759075655	5640.50869626179	5994.35405949638	6355.38095382732	8049.63989974029	7184.5071875964	6993.2666678042	6890.64787316215	6935.55587424166	5690.86190004409	7411.87630859438	7141.43003212104	6036.00817285096	6619.76745130288	5786.06220213324	8739.17320293505	8289.7811320661	8383.8704164699
NELFA	PC1	1523.67500534046	1037.6507193198	1169.31285302602	979.17475595592	1630.87013253275	1818.92028416939	1711.49663547568	1180.42895534821	1253.434202873	1178.16514169954	1435.01961444228	1455.98017478373	1256.33193365154	1315.05160248988	1188.27259028473	1776.45591702115	1815.99040704708	1678.99524356809
NELL1	PC1	1522.68560598635	1181.35794725003	1265.08063977537	1316.05529581221	1861.23381096434	1674.18164000303	1664.7732851897	1475.9608089174	1342.72225667332	1383.53337740863	1383.89704067777	1392.85376161129	1146.66608748782	1199.73169273307	1178.51082890076	1815.19147911246	1932.87959390644	1877.89004993184
NEMP2	PC1	1040.84812053128	1146.48781106108	1202.41776696407	1232.76065683675	935.852443628342	986.957998803693	965.954480912388	1423.30858213209	1292.55087406171	1263.73523991166	1175.81919658364	1055.8401687068	1245.80401241982	1195.68538011003	1293.87709980219	895.221879443728	830.380783448922	928.848841901772
NEMP2.DT	PC1	72.2261528505544	85.5903342819791	76.8506930704664	75.8906710665269	40.5754206328372	45.5869745405863	52.8177003232852	70.486045535181	68.028993371669	76.5627194529515	52.0194610235327	66.1809170356241	76.3274289299467	71.8220490590624	78.9815239248249	43.0395134347946	45.8205612488707	67.6444265298029
NEU3	PC1	2897.95070820923	2478.94968179658	2487.59781877325	2538.63549677419	3424.04194759684	3180.83114856941	2905.9892427869	2805.00492051449	2724.56118453535	2480.63211027563	2818.01976786103	2838.65225685108	2609.16981192714	2782.85150649973	2521.19673562278	3367.84192627268	3355.18721961119	3129.8167498864
NEURL1B	PC1	3294.69984921022	2567.71002845937	2643.66384162405	2913.46137216374	3777.44077246349	3625.30415034012	2935.44526796719	3147.24439461904	3214.36993681136	2751.75421092667	3062.86998957524	3067.74004658978	2642.50822916091	2887.04405654316	2678.27235061934	3693.86624054125	3713.33568814828	3786.06864905613
NFAT5	PC1	27572.5812005377	21814.9685339686	22482.9658373537	21587.1939344724	27143.6475188316	26447.2832797211	24657.7402509244	24290.5103667805	23354.353424494	22843.613271133	25153.2031793961	26040.6636015865	22403.4163810933	23155.0239853794	20789.8894492907	26888.9360183879	26398.2539603188	25232.3807139229
NFIX	PC1	3720.14157148061	3178.46574716288	3350.69021787234	3054.1367624334	4147.8550963052	4209.95709882314	3779.51274813354	3467.40390265234	3670.16419240154	3773.19096221664	3265.56651011521	3716.31303353889	3575.98391170647	3434.3078388101	3419.27878294776	3974.69906570328	4106.08335599574	3820.39567147424
NFKB2	PC1	998.303948304238	817.863194250023	861.910080744155	738.545798915713	1251.29361693524	1143.0933866052	1091.9043816833	856.023299993523	836.756618471529	802.557447442116	888.815273695187	1035.47680961892	735.199832681556	851.748807151135	772.954015039579	1247.06990177317	1230.60935925538	1214.57082261721
NFKBIL1	PC1	817.243866500794	558.978849816876	615.987862918662	555.297593169709	865.172678655013	961.885162806371	812.580004973618	682.780489280548	686.242470636711	628.71503739012	679.84054234203	706.608560349587	575.526360667184	639.317394441232	571.506757388621	884.462001085029	933.243267885163	892.502582870833
NFS1	PC1	719.293330443192	535.732092357573	568.695128721452	612.678344463912	838.99498792415	811.448146822436	709.991779345699	647.962081245097	613.111302762167	603.494376864442	609.883336137969	673.009017854577	572.017053589945	523.997484684427	482.763472079829	743.507594586077	674.216829804812	766.300294568962
NFU1	PC1	821.201463917262	646.682525686065	657.369005341221	629.337272259003	971.192326115007	874.130236815742	749.605054588162	690.423554459062	756.822551259818	680.057096317393	804.507871346703	824.716043059316	692.210820985379	704.058396409964	709.058849617248	999.592699523105	920.151678956914	989.42594028667
NFX1	PC1	4457.24409029791	3694.12109444196	3904.0152079797	3624.24229142097	4418.79419536963	4442.45066898013	4608.34435320663	3828.32642497103	3815.57616573349	4130.78389895571	4296.9868579956	4238.63319414313	4155.01957945089	3897.61063414884	3934.87727059184	4784.91790611329	4593.27748682557	4578.61901959189
NFXL1	PC1	3565.79527223833	2953.39486812508	2961.70747910028	2929.19480397021	3907.02034158126	3756.36670214431	3616.99674713882	3044.48762944125	2989.02389626771	2906.68112558441	3333.72994180122	3480.09806811943	2887.28239779833	3283.58269360164	3064.30564171259	3762.72946203692	3742.3242064894	3794.14559550745
NFYC.AS1	PC1	286.925812693983	401.534901569779	398.441285611495	399.81426708219	246.07029287011	270.102824152974	280.340101715898	358.37483392586	324.83844334972	389.118762396177	318.394976954381	312.577561999025	350.053380954583	355.063932672266	339.886782732673	264.693007623987	229.102806244354	282.693125796191
NGFR	PC1	1932.29693859086	1630.44303453202	1834.95808685175	1540.95082104594	2388.71427919122	2195.01282412923	2003.00971225997	1805.46184105777	2005.15457962995	1980.72258914165	1553.40873263377	1808.26628700413	1697.62729861433	1908.84797992184	1602.70373267678	2623.25834385073	2491.14235034677	2131.304244842
NHEJ1	PC1	2030.24747464846	1681.16323262505	1583.12427725161	1701.98712306516	2200.23490592901	2073.06766723316	1928.86178680613	1884.44018123574	1868.24623046946	1676.27318708168	1814.40292501046	1865.28369245021	1754.65353861946	1826.91014930517	1763.3290790857	2092.79634076689	2335.91351019753	2198.9486713718
NHERF2	PC1	1232.79159523001	1003.83725392445	1217.78790557816	1099.48923447602	1433.22856751473	1437.12937239198	1487.02140910172	1222.89042856218	1280.64580022167	1149.34152967019	1164.1596622163	1202.45635413957	1206.32430780088	1321.12107142444	1134.13918624636	1493.47111618737	1484.02511636649	1323.60959971002
NHLRC3	PC1	1141.76685465123	1657.91647516574	1349.02524297542	1492.8250296379	1172.76054474265	1163.60752514846	1306.22235799509	1525.2161178456	1494.93712934243	1477.21011650401	1351.60909935282	1376.56307434098	1380.03500812421	1463.75359138681	1430.54175917773	1206.18236401012	1280.17037448376	1243.84975350324
NHSL2	PC1	17500.4957756247	9520.60385037817	10089.9048409748	9353.06246095513	16546.9183109783	15918.9715095727	15369.950794076	9956.36623921038	10081.8968176814	9704.54987513059	16580.7547576215	16709.1542995635	9254.04276267906	10738.9137015635	8388.01532738702	17769.9391093908	17913.0341078238	17426.0119687224
NID1	PC1	17559.8597368718	13636.3365914684	15112.3932127185	13946.2990524572	20450.01199895	19514.6441264615	17963.096734948	13433.9608954341	14036.9324198268	13276.8762910177	15652.4764445292	17257.946826982	13711.7400775418	14149.9552427911	12550.9628412225	20903.2156874439	21088.679536419	20064.1446033847
NID2	PC1	372.014157148061	358.211399031987	354.695506479076	323.923596015663	573.291427005894	442.193653043687	489.579452996605	321.008737497571	346.947866195512	375.607694257421	417.949462706314	460.211915386186	305.309715719787	306.508181195717	252.030930276969	464.826745095782	562.938323914697	494.712970143335
NIFK	PC1	3401.55497945488	2520.15984274716	2737.06699166354	2751.49957415591	3553.62151671461	3455.49267017644	3269.6187950126	2900.96784997805	2766.22894297549	2731.93797765649	2914.88359183588	3206.21088838739	2899.56497256866	2854.67355555879	2767.90306878122	3572.27961508795	3554.36639401954	3585.15460607956
NIN	PC1	6658.65765320865	7555.19617427347	7837.58837483265	7826.91957572705	6658.29563739493	6694.4472112851	6747.46121629968	8099.10140083158	7708.53531142725	8175.99769969931	6910.5163307986	6891.97888329446	8180.19479704394	7962.13166399832	8037.47935041729	6204.14586162564	6323.23745234416	6531.22082419844
NIPAL3	PC1	2738.65741219636	2367.99924846809	2712.23830621	2517.34908903601	3052.31873921859	2985.9468324084	2850.12436744496	2846.61716426418	2819.80177525568	2666.18411271455	2713.98084581396	2825.41607344395	2621.45238669748	2563.3390466995	2244.31768545935	3174.1641158161	3233.62246527745	3228.75934391507
NIPBL.DT	PC1	2168.76338422487	2776.9308455931	2655.48702517335	2550.6669446262	2115.15741105371	1998.98883360471	2261.00386383909	2601.18984908746	2574.89739911767	2723.83133677324	2538.19094304478	2303.09591283972	2672.33733931744	2689.78631616968	2745.71724745403	2179.95135547235	2128.3183143353	2286.78546402991
NIPBL.DT.1	PC1	1274.34636810293	1545.90937104365	1527.55531456989	1486.34655771759	1314.12007468931	1309.48584367834	1379.35455844272	1523.51765891704	1533.20343811399	1557.37578746063	1522.91456582687	1374.52673843219	1600.24402722095	1507.25145208455	1719.84486928439	1275.04558550579	1268.01389905038	1411.44639236813
NIPSNAP1	PC1	10028.5518533318	7214.94817873276	8474.85796814006	7490.03903587076	11927.8647815176	10993.2989104624	10488.376414197	7651.55747315639	8177.08500327462	8239.0493510135	9104.30256637724	9658.34121538354	8001.22013610476	8372.83239523746	8070.31436598155	10886.8449233313	12207.906675592	10787.7716040439
NIPSNAP2	PC1	4391.94373292618	3407.7633093751	3629.71734963588	3510.40628482118	4848.10832335578	4450.42838952474	4180.72412558926	4006.66461246968	3715.23340051028	3694.82676701185	3957.06658682459	4317.03212663148	3754.08124587634	3840.9622574262	3778.68908844836	4914.03644641768	4962.64731730116	4801.74466530959
NIT1	PC1	1432.65026476168	1225.73812058143	1333.65510436133	1270.70599237002	1437.15522112436	1467.90058020688	1484.98995908929	1251.76423034767	1340.17116942188	1221.40055974356	1277.16745685363	1333.80002025642	1309.84886657943	1257.39164761147	1149.22554474886	1646.26138888089	1646.73486447472	1623.46623671527
NKAP	PC1	2171.73158228722	2025.63791134017	2072.60407619273	1950.02004801429	2516.98496377245	2343.17049138613	2328.04171424942	1913.31398302124	1999.20204270992	2150.06130981406	2061.04692124272	2277.64171397986	2116.11216757507	2143.5341120585	2060.61908487015	2432.80849690177	2377.05850397203	2466.49752257177
NKIRAS2	PC1	3003.81643909977	2490.57306052623	2604.64733591135	2638.58906354473	3278.75576404056	3185.38984602347	3001.4673933713	2982.49387854886	2979.6699096791	2786.88298808744	2904.12094472756	2810.14355412804	2832.01081133182	3000.34080998844	3022.59629761746	3502.34040575641	3439.34743414993	3096.49934577471
NLE1	PC1	1246.64318618765	955.230397418631	1059.35724601751	958.813844206364	1513.07052424387	1518.04625220152	1324.505408107	1008.8846035638	1064.65374626662	834.083273099213	1177.6129711017	1299.18230980702	988.747269012068	1026.75182809786	930.02963003614	1695.75682933091	1642.05929700035	1274.13830269569
NMD3	PC1	10567.7745013256	7154.71794349729	7162.48459416747	7452.09370033749	11036.5144121317	9627.96902297182	9254.27053164329	8449.83316957892	8656.68940654489	7047.37314117521	9603.86876965496	9505.61602222441	7211.626043726	8334.39242531853	6901.56529846476	10927.7324610944	10392.8513820398	11495.5140368408
NME1.NME2	PC1	7657.951000867	5282.2972972298	5906.86250123154	5222.57386376111	8149.11512451756	7969.742824058	7498.08199589406	6124.64289638223	5988.25214154117	6122.31534260837	6284.48902399816	7300.26423300654	6805.42374953559	6929.31036696588	6823.47120739302	8318.46195910993	8718.99822621368	7555.98340520963
NME2	PC1	6742.75659830861	4526.77767980245	5157.27266420576	4498.83600066326	7057.50542104059	6991.90222016242	6520.95453991328	5364.58252585227	5137.03936197816	5284.62911800549	5486.25936346464	6348.27719564794	5845.62826391074	6025.97107387091	5727.49163382944	7411.40421347163	7668.86577146916	6573.62479306786
NMNAT2	PC1	20810.0366151467	14881.0947863347	15393.7849811919	13720.4780312349	20682.9934464546	20256.5721371095	19490.7471442984	15950.2277980936	15440.0304081174	16007.9135307983	19052.5760434983	19583.4424348184	17000.838135684	17152.319209091	16097.1445221618	19910.078914936	20258.2987529701	18557.7940902135
NNT	PC1	6743.74599766272	6183.63748417459	6347.86724762053	6389.62430540612	7204.10048913342	7159.43435159907	6718.00519111939	6977.26927851864	7015.48994145337	6447.48171581444	6503.32951520061	6677.14544491728	6158.83392055432	6587.39695031851	5917.40226439025	7224.18233003028	7280.79367109607	7733.67622713866
NOA1	PC1	5055.83069953881	3603.24740619196	4133.38496883617	3763.99218570201	5651.76342879326	5125.11561272541	4765.78172917027	3984.58464639842	4143.81605875179	3891.18762396177	4623.45382028122	4706.99045316447	3786.5423363408	4362.9365857991	3861.22034378554	5857.67777847555	5807.05480317321	5434.77534343178
NOB1	PC1	2534.84114524822	1794.22700754075	1962.64846918422	1589.07661245398	2740.80421952133	2752.3135878879	2414.37833977786	1872.55096873583	1710.92918329748	1877.13773341119	2058.35625946565	2466.00278554279	1917.83631771107	1926.04480856979	1756.22961626099	2972.95439050844	2817.49696005811	2572.50744474534
NOC2L	PC1	7734.13475113402	6798.61988605252	6812.51836110812	6846.81932378251	9578.41703842267	9710.02557714488	9598.60130875086	7259.21346065936	7779.11539205036	7126.63807425591	7704.26155503699	8304.17783603923	7334.45179142936	7132.63757627393	7418.93865181501	9229.8236560917	9727.05057368884	9322.81544143583
NOC3L	PC1	11439.4353323029	8823.20112659908	9210.25998490667	8528.44553509811	11753.7831381574	11207.5576908031	10950.5312920257	9173.37667314488	9632.90546142834	9511.79196968433	10634.3922302763	10959.5598610994	9593.56822240192	9780.94918805739	9339.34334589727	11149.3859552835	11946.074897027	11604.5528139337
NOD1	PC1	1218.94000427237	1035.53737773259	1110.19693527951	1001.38665968271	1324.59115098165	1244.52440495801	1253.40465767181	1010.58306249235	918.391410517532	895.333448661574	1102.27444134348	997.804595306333	817.66854899667	917.501387275628	800.464433485304	1327.76898946341	1208.16663537839	1298.36914204965
NOL4	PC1	2218.23335193073	1800.56703230238	1833.77576849682	1744.5599385415	2409.65643177591	2323.79602720639	2179.74586334173	1864.90790355732	1869.09659288661	1959.10488011964	2027.86209265875	2296.98690511335	2044.17137249168	2033.2720930805	1942.59051540946	2277.8662485365	2382.66918494128	2278.70851757859
NOL6	PC1	2886.07791595982	2409.20940941867	2519.52041435637	2832.01772516551	3366.45102798895	3270.86542328707	3060.37944373189	2959.56468301332	3108.92499708528	2790.4859395911	2790.21626283121	3054.50386318265	2760.94734301773	2752.50416182689	2813.16214428871	3513.10028411511	3716.1410286329	3294.38453383204
NOL7	PC1	1798.72802578504	1356.76529898841	1563.02486521779	1393.79695885597	1937.14911408384	1983.0333925155	1714.54381049433	1542.20070713119	1513.64510251964	1615.92374939524	1501.38927161024	1771.61224064594	1709.03254661536	1646.84923757963	1574.30588137797	1888.35865195161	1890.79948663707	1720.38959413111
NOMO1	PC1	3921.97903972052	3129.85889065706	3173.3424646328	3231.8319922477	4561.46260985283	4255.54407336373	3882.10097376146	3224.52427586846	3195.66196363415	3482.25262829542	3781.27668405541	4136.8163987037	3582.12519909164	3589.0792966416	3436.14000715643	4684.85103737739	4718.58269513881	4559.43627177
NOMO2	PC1	1943.18033148615	1551.19272501167	1778.2068058151	1688.10468323591	2455.46739055492	2329.49439902396	2147.24266314279	1642.40978391614	1891.2060157324	1733.01967326446	1949.83290112345	2020.04522151813	1721.31512138569	1896.7090420527	1686.12242086705	2349.95743353979	2302.24942438203	2352.41065394688
NOMO3	PC1	827.137860041965	673.099295526182	692.838555989128	670.984591746731	1099.46301069623	943.650372990136	824.768705048222	673.438965173476	706.651168648212	716.086611354076	764.147944690514	771.771309430816	786.08478530152	714.174177967579	685.985595436962	988.832821164406	1030.49507135215	975.29128399686
NOP2	PC1	1358.44531320289	1269.06162311922	1210.69399544858	1253.12156858631	1626.94347892312	1677.60066309358	1689.15068533891	1311.21029284722	1352.92660567907	1326.78689122585	1326.49625610008	1449.87116705737	1170.35391025918	1235.13692818472	1257.49235282558	1508.53494588955	1564.44487692573	1663.85096897187
NOP53	PC1	4444.38189869439	2839.27442241578	3444.09336791183	2931.04579594745	4764.33971301701	5109.16017163621	4908.99895504687	3254.24730711823	3173.55254078836	3620.96626118665	3386.64629008378	4325.17747026663	3668.9805492533	4021.02316915173	3509.79693396272	4801.05772365134	5167.43717267877	4324.19520637531
NOSIP	PC1	712.367534964372	583.282278069784	612.440907853871	640.443224122397	971.192326115007	863.87316754411	808.51710494875	714.201979458882	764.475813014131	650.33274641213	727.375567070431	745.298942616567	704.493395755715	677.757364360167	672.674102640644	1003.89665086658	901.449409059416	853.127468920649
NOTCH1	PC1	629.257989218529	340.247995540707	321.590592541029	278.574292573471	702.870996123664	629.100248660091	650.064003978894	355.827145533022	343.546416526929	349.486295855826	553.379438819304	553.883367190454	265.830011100849	291.334508859295	197.010093385518	957.62917392418	725.648072022932	675.434646991614
NOTCH2	PC1	10373.8522279187	8689.00393581129	9009.26586456853	8766.29800417247	11984.146816589	11467.4034456845	10713.8673655772	10031.098432067	10523.2349121801	9528.00525145084	10111.5069582639	10252.9513007498	8683.78036262773	9355.07478448182	8096.93735157418	11989.7324550979	12033.0404520504	11447.0523581329
NOTCH3	PC1	4968.7635563765	4070.29589696523	4256.34607774891	4297.07787514493	6015.63332995225	5754.2158613855	5399.59413304969	4821.9248981778	4817.30309313131	4512.69675834456	4730.18340410537	4748.73533929463	4044.47640651787	4405.42286834108	3776.91422274219	5893.18537705925	6365.31755961353	5978.95961058945
NOVA1	PC1	1166.50183850416	1449.75232882562	1343.11365120077	1253.12156858631	1030.09213025945	1067.87487861323	1106.12453177034	1478.50849731024	1440.51393464509	1302.46696857609	1261.02348619115	1195.32917845881	1444.07986228382	1435.42940302549	1384.39525081716	1102.88753176661	1182.91857101676	1023.75296270478
NPAT	PC1	3998.16278998754	4189.69969664256	4412.4121005997	4479.40058490232	3849.42942197336	3635.56121961176	3736.85229787243	4620.65751514361	4703.35452923377	4601.86980806035	4206.40124483393	3958.63700668472	4865.65426259177	4699.79211166766	5108.06350237407	3640.06684874775	3709.59523416878	4119.24269017307
NPC1	PC1	2782.19098377752	2343.69582021518	2411.92944405772	2459.96833774181	3187.13384648254	2767.12935461359	2692.68699148133	2656.38976426562	2614.86443272353	2553.59187822491	2668.23959560361	2734.79912550287	2407.3846549859	2554.23484329764	2416.47965895841	3036.43767282476	3090.55010056159	3194.43232149696
NPHP3.ACAD11	PC1	1783.88703547328	1649.46310881691	1644.60483170798	1680.70071532699	1888.72038623175	1767.63493781123	1700.3236604073	1493.79462766727	1652.25417651441	1506.93446640927	1780.32120916745	1644.34124634666	1601.12135399026	1693.38183274465	1543.24573151989	1902.34649381792	1941.29561536032	1984.90959041183
NPM1	PC1	42796.4690623388	28641.0618606549	31081.9672327614	29595.5107239682	42004.7225467423	45942.5529420029	42172.9022581308	32873.6725622513	33306.144792352	31359.189150053	36985.8367877317	38801.3625740092	31613.5928053069	33174.7056181965	31564.2117186311	46973.3249627348	45638.2141173701	46311.1917152546
NPM1P13	PC1	26.713782561164	59.1735644418621	55.5689626817219	55.5297593169709	34.0309979501215	38.7489283594983	38.5975502362469	50.9537678567573	40.8173960230014	54.9450104309417	26.9066177707928	39.7085502213745	57.9035667744423	44.5094388535035	56.7957025976269	22.5957445532672	35.5343128052467	15.1442745962245
NPM1P27	PC1	5533.71058757741	3792.3914782472	4015.15313334314	3957.42084732279	5622.96796898931	6179.31439897647	5839.40306074166	4195.19355353969	4540.08494514176	4045.21380074359	4676.37016856378	5230.32878172309	4209.41383914809	4361.92500764334	4222.40551499233	6111.61090774084	5819.21127860658	6134.44082977735
NPM1P39	PC1	444.240309998615	239.864270148263	309.767408991726	268.393836698693	323.294480526155	392.047981049042	360.582377207043	315.913360711895	292.524671498177	296.342761176718	326.466962285619	372.649471308283	318.469617259433	285.265039924727	269.779587338728	411.027353302289	465.686520447706	469.472512482961
NPM1P6	PC1	2036.18387077316	1497.30251453783	1399.86493223742	1441.92275026401	2002.593340911	2213.24761394546	2039.57581248378	1423.30858213209	1798.5165122635	1397.9451834233	1867.31927329302	1848.9930051799	1292.30233119324	1466.78832585409	1566.31898570018	2215.45895405605	2124.5778603558	2186.83325169482
NPM1P7	PC1	2367.63265440242	2001.33448308727	2090.33885151669	1742.70894656427	2530.07380913788	2776.2467495217	2498.68351529388	1891.23401694998	2051.07415015582	2110.42884327371	2066.42824479688	2215.53346876182	1766.05878662049	2002.92474840766	1827.22424450803	2609.27050198442	2524.80643616226	2506.88225482837
NPM3	PC1	591.660813762076	425.838329822686	506.032255910148	447.940058490232	638.73565383305	642.776341022267	716.086129383001	482.362335710636	551.885208727665	435.957131943865	496.875541500639	500.938633561955	448.313979117273	538.159578865087	434.842098013081	664.960482567577	702.270234651059	632.021059815771
NPR3	PC1	144.452305701109	25.3600990465123	56.7512810366522	41.6473194877282	83.7686103387607	129.922877440671	105.63540064657	30.5722607140544	30.6130470172511	32.4265635330148	50.2256865054798	81.4534363515374	23.6878227713628	40.4631262304577	29.2852841519014	122.662613289165	117.824300354239	80.7694645131975
NPRL2	PC1	527.349855744459	452.255099662803	498.938345780567	431.28113069514	568.055888859721	592.630669027622	566.774553469098	443.297780353789	482.155490521704	495.405831754392	504.050639572851	496.865961744378	524.64140804722	542.205891488133	519.148219056433	627.300908312131	605.018431184068	556.299686834648
NPRL3	PC1	1359.43471255701	1027.08401138375	1117.29084540909	1110.59518633942	1477.7306417572	1405.21849021357	1490.06858412037	1138.81671159853	1180.30303499846	1142.13562666285	1276.2705695946	1439.68948751342	1185.26846533745	1307.97055539955	1096.86700641667	1544.04254447326	1683.20429077484	1353.89814890247
NR1D1	PC1	565.936430555029	264.16769840117	326.31986596075	259.138876812531	695.017688904405	581.233925392475	463.170602834962	249.673462498111	322.287356098282	265.717673395538	374.898874273046	490.756954018013	207.049117557097	334.832369557038	190.798063413903	755.343460780646	716.296937074183	571.443961430873
NR1D2	PC1	12348.6933387366	7416.77230031125	8193.46619966665	8203.59644309383	12939.6325282654	11305.5696860654	10393.9139886188	9565.72068564191	9532.56269620512	7840.92320985816	11221.8533849386	10851.6340579336	7380.95011020278	8466.90916372327	6716.97926502247	13495.0394374799	12618.4214998421	13405.711872578
NR2F1.AS1	PC1	692.579547882028	965.797105354678	918.661361780807	945.856900365737	633.500115686878	596.049692118166	697.803079271094	812.712597315279	869.920752740218	897.134924413409	694.190738486453	612.937108545319	799.244686841166	871.980370266364	889.207718794096	632.680847491481	621.850474091817	732.982890457268
NR2F1.AS1.1	PC1	523.39225832799	720.649481238392	613.623226208801	696.898479427985	418.843051693803	415.98114268285	473.327852897132	585.11910088843	601.206228922125	631.417251017871	531.85414460267	427.630540845571	583.422301590972	552.321673045748	603.454340099786	436.851061363165	439.503342591209	510.866863045974
NR3C1	PC1	1145.7244520677	1003.83725392445	968.318732687877	967.143308103909	1259.1469241545	1340.25705149324	1178.24100721175	1200.81046249091	1127.58056513541	1089.89282985966	1049.35809306092	1181.07482709729	986.115288704139	1086.43493928779	1037.40900525978	1349.28874618081	1249.31162915288	1217.59967753645
NR4A3	PC1	447.208508060967	411.044938712221	398.441285611495	392.410299173261	528.789352763427	475.244209585612	440.824652698188	402.534766068383	414.126497150035	380.111383637006	509.431963127009	472.429930838917	395.674372958689	392.49232443544	299.952304343717	485.270513977309	534.88491906845	560.338160060308
NRAV	PC1	395.759741646873	469.161832360478	448.098656518566	459.046010353626	311.514519697266	295.175660150296	375.818252300298	428.860879461041	387.765262218514	476.490336360134	390.145957676495	418.467029256023	421.994176037981	426.885981731329	517.373353350258	300.200606207692	302.041658844597	363.462590309389
NRAV.1	PC1	193.922273406968	263.111027607566	243.557581115632	234.150485119894	185.861604189125	148.157667256905	194.003476187451	238.63347946248	237.251114383696	247.702915877196	190.140098913602	217.887942240362	257.056743407752	237.720866603939	301.727170049893	150.638297021781	173.931110046734	207.981371121484
NRBF2P6	PC1	73.2155522046716	110.950433328491	111.137925363444	112.910510611174	71.9886495098725	59.2630669027622	82.2737255035788	108.701371427749	104.594577308941	110.7907587378	58.2976718367176	88.5806120322969	136.862976012318	94.0767684858142	118.916002313781	52.7234039576234	65.4579446412439	70.6732814490478
NRDE2	PC1	3144.31114738441	2910.07136558729	3097.67408991726	2998.60700311643	3549.69486310498	3526.15248071435	3301.10627020532	3132.8074937263	2971.16628550765	3130.96485668776	3150.76494095983	3353.84524177455	2954.83655903518	3053.9544522438	2891.25623536044	3391.51365866182	3433.73675318068	3544.76987382296
NRIP3	PC1	607.491203427951	369.834777761638	403.170559031216	437.759602615454	764.388569341191	654.173084657413	513.956853145813	495.950007139105	526.374336213289	390.920238148011	507.638188608957	486.684282200436	379.005164341804	461.279639027218	423.305470922938	690.784190628454	599.407750214819	702.694341264819
NRN1	PC1	1208.05661137708	831.599914566884	942.307728879412	880.146685173988	1353.3866107856	1268.45756659181	1211.75993241691	1101.45061517024	960.909531374825	1013.33011040671	965.050690712433	1256.41925572246	922.947761313838	1014.61289022873	961.089779894218	1390.17628394387	1420.43739871499	1286.25372237267
NRSN1	PC1	3114.62916676089	2737.83402622973	2839.92868854247	2736.69163833805	3272.21134135784	3232.11649492757	3124.37011912356	2757.44807051485	2830.85648667858	2622.04795679461	3058.38555328011	3048.39485545629	2749.5420950167	2735.30733317894	2483.03712294	3310.81457097158	3431.86652619093	3232.79781714073
NSD3	PC1	28022.757906661	24912.070630024	25431.6678145497	23472.4292632836	28660.644696685	28277.6003075257	27499.7388183197	24286.2642194591	24006.5813984449	25544.9261610083	26155.0262477286	27506.8254559142	25728.4848367772	26072.4153865954	24358.2569515572	27281.6715784804	27442.7757340941	26986.0877121657
NSFL1C	PC1	2038.1626694814	1737.1667846861	1877.52154762924	1749.18741848458	2143.95287085766	2371.662350474	2072.07901268273	2004.18153569912	1857.19151904656	1947.39528773272	1908.57608720823	2152.40705558937	1880.98859340007	1913.90587070065	1826.33681165494	2075.58053539297	2174.13887558417	2037.40974234541
NSL1	PC1	8577.10300084186	8792.55767358455	8951.33226517695	8885.68698670396	8084.97978222695	8054.07872695808	8124.78432472996	9399.27171064317	9297.86266907287	8916.40423370314	8995.77920803504	8370.35875307486	9311.9463294535	8839.16992504348	8739.43873720984	7627.67776848148	7998.96083516	8143.58125954314
NSMCE1	PC1	1851.16619155325	1412.76885104946	1599.67673422063	1384.54199896981	1896.573693451	1947.70348724655	1831.35218620929	1431.80087677488	1407.3498003764	1399.74665917514	1551.61495811572	1880.55621176612	1624.80917676162	1564.91140696295	1623.11468829781	1948.61397076033	2015.16958145544	1916.25554557561
NSMCE2	PC1	1155.61844560887	800.956461552348	950.583957363924	941.229420422656	1236.89588703326	1269.59724095533	1163.00513211849	981.709260706858	916.69068568324	877.318691143233	1055.6363038741	1061.94917643317	942.248950238652	968.080295063701	906.956375855855	1326.69300162754	1264.27344507088	1285.24410406626
NSMF	PC1	6186.71416129475	5237.9171238984	5598.27741059475	5407.67306148435	7037.87215299244	7068.2604025179	7030.84849303423	5755.22807942074	5992.5039536269	5886.3220191181	5880.88975743627	6346.24085973915	5870.19341345142	6281.90034727856	6084.23964077078	7285.51363667486	7593.12157838429	6832.0870795101
NSUN4	PC1	2633.78108065994	1857.62725515703	1960.28383247436	2031.46369501252	2698.91991435195	2871.97939605694	2582.98869080989	2021.16612498471	2001.75312996136	2051.8808813391	2437.73957003382	2441.56675463733	2079.26444326406	2150.61515914883	1971.87579956136	2855.67171639862	2909.13808255585	2812.7966016721
NSUN5	PC1	2665.44185999169	2064.73473070355	2310.25006553371	2119.38581393106	2989.49228146452	2830.95111897041	2757.69339187922	2179.12280534065	2207.54083491066	2390.55832268392	2304.10336843889	2642.14584165299	2480.20277683861	2586.60534428201	2570.00554254262	2737.31305445294	3169.09963413108	2663.37309232269
NT5C	PC1	423.462923562155	406.818255537802	366.518690028379	343.359011776603	488.21393213059	518.551835399169	459.107702810094	356.676374997301	355.451490366971	390.920238148011	379.383310568178	462.248251294975	390.410412342831	409.689153083384	409.106545273531	464.826745095782	518.987989655576	470.482130789376
NTAN1	PC1	1050.74211407245	851.676659645373	892.650357972341	895.880116980464	1210.7181963024	1177.28361751064	1137.61200696307	1004.6384562424	1003.42765223212	1011.52863465488	964.153803453407	1006.96810689588	978.219347780351	1025.7402499421	983.275601221416	1171.75075326228	1172.63232257314	1129.76288487835
NTAN1P3	PC1	0	2.11334158720936	3.54695506479076	1.85099197723236	0	0	0	2.54768839283787	1.70072483429173	3.60295150366831	0	0	1.75465353861946	2.02315631152289	2.66229855926376	0	0	0
NTS	PC1	125.653717972882	91.9303590436072	69.7567829408849	60.1572392600518	116.490723752339	115.10711071498	132.044250808213	93.4152410707218	80.784429628857	88.2723118398735	100.45137301096	101.816795439422	50.8849526199645	71.8220490590624	53.2459711852752	150.638297021781	123.434981323488	161.538929026395
NUB1	PC1	5235.90138198814	4242.53323632279	4495.17438544482	4060.15090205919	5486.84397718883	5509.18587322985	5155.82013155761	4329.37180889581	4436.34073024997	4481.17093268746	4905.97330687455	5020.58618311788	4416.46295670519	4554.12485723801	4373.26910001727	5425.13066845586	5503.14291733886	5536.74679237969
NUDT11	PC1	1262.47357585353	866.470050755838	884.374129487829	940.30392443404	1393.96203141844	1224.01026641474	1137.61200696307	1141.36439999136	1061.25229659804	961.087313603521	1119.31529926498	1174.96581937093	1035.24558778548	1009.55499944992	1080.89321506109	1334.22491647863	1234.34981323488	1244.85937180966
NUDT2	PC1	1152.65024754652	762.916312982579	973.048006107598	915.315532741403	1126.94958596364	1220.5912433242	1096.98300671438	939.247787492893	813.796833208591	877.318691143233	1035.00789691649	1109.8030702897	882.59072992559	979.207654777077	953.102884216426	1333.14892864276	1260.53299109138	1101.49357229873
NUDT3	PC1	17928.9056959575	14283.0191171545	14788.4379834676	14947.6857121399	19952.6358750636	18502.6132916605	17844.2569092207	15606.2898650605	15695.9894956783	14137.0809625185	18065.1031713103	17733.4312616841	14643.4611065487	15628.8825065143	14507.7522822813	20367.3737451807	20043.2226491489	19730.9705622677
NUFIP1	PC1	4396.89072969676	3712.08449793324	3932.39084849802	3587.22245187632	4408.32311907728	4641.8936825952	4416.37232703161	3904.75707675617	4395.52333422697	3856.95958467692	4088.01212664245	4285.46892004526	3864.62441880937	3953.24743271572	3863.8826423448	4577.25225379041	4557.74317402032	4694.72512482961
NUP42	PC1	1739.36406453801	2058.39470594192	1883.43313940389	1900.96876061764	1743.43420267546	1740.28275308688	1677.97771027052	2027.95996069894	1899.70963990386	1901.45765606095	1826.0624593778	1712.55849929107	1937.13750663589	1920.98691779098	2018.02230792193	1508.53494588955	1695.36076620822	1694.13951816432
NUP50.DT	PC1	1063.60430567597	1465.60239072969	1183.50067328518	1327.1612476756	998.678901382413	1048.50041443348	932.435555707227	1278.09034374033	1221.97079343861	1306.97065795568	1417.08186926175	1164.78413982698	1241.41737857327	1224.00956847135	1337.3613096035	907.057745638297	825.705215974548	757.213729811227
NUP85	PC1	898.374613538403	1083.0875634448	1096.00911502034	1009.71612358025	922.763598262911	850.197075181934	964.938755906171	1028.41688124222	1057.85084692945	1061.96995570623	1104.96510312056	957.077877130564	1107.18638286888	1137.01384707586	1257.49235282558	768.255314811084	896.773841585041	853.127468920649
NUTM2A.AS1.1	PC1	502.614871891529	597.018998386645	562.7835369468	593.242928702972	416.225282620717	433.07625813557	478.406477928218	575.777576781358	546.78303422479	524.229443783739	569.52340948178	483.629778337253	564.121112666158	528.043797307473	520.035651909521	430.395134347946	424.54152667321	408.895414098063
NYAP1	PC1	1788.83403224387	1344.08524946515	1418.7820259163	1351.22414337962	1996.04891822828	2107.2578981386	1954.25491196155	1588.90832766655	1575.72155897128	1504.23225278152	1504.97682064634	1689.14063634001	1401.96817735695	1563.89982880719	1441.19095341478	2026.08509494296	2305.98987836153	2057.60210847371
NYAP2	PC1	1855.12378896972	4283.74339727338	4322.55590562501	4377.59602615454	1646.57674697127	1821.19963289642	1897.3743116134	5271.16728478155	4806.24838170842	4878.39633596689	1751.62081687861	1861.21102063263	4551.57127917889	4434.75863485816	4308.48650174185	1742.02430627331	1752.40268939559	1785.00516574167
OCRL	PC1	8336.67895779139	7038.48415620078	7207.41269165482	7496.51750779107	9872.91605914487	8752.69911179257	8283.23742569982	7967.47083386829	8469.6096747728	7771.56639341254	8171.53981698976	8095.45340538842	7660.81734961258	8458.81653847718	7476.62178726573	9569.83581222658	9308.11972798488	9407.62337917468
ODF2L	PC1	2280.56551124011	2910.07136558729	2673.2218004973	2543.26297671727	1964.63568935125	1953.40185906412	1969.49078705481	2551.08531069498	2442.24086204292	2489.6394890348	2550.74736467115	2408.98538009672	2484.58941068516	2441.94966800812	2673.8351863539	1983.04558150816	1919.7880049782	2095.96760411748
OGDHL	PC1	4584.87660697903	3730.04790142452	3584.78925214853	3583.52046792185	4825.85728623454	4494.87568970181	4460.04850229895	3634.70210711536	3661.66056823009	3595.74560066097	4355.28452983232	4567.50144341246	3811.98481265079	4051.37051382458	3650.8987576037	5285.25224979278	5292.742380992	4960.25473941674
OGFOD1	PC1	5619.7883313856	5040.31968549433	5218.75321866214	5037.47466603788	6549.65822086185	6626.06674947422	6067.94118714049	5610.00984102898	5637.05246325993	5604.39106395605	5515.85664301251	5606.03275689456	5599.09944173471	5897.50064808921	5821.55951625676	6412.8875017844	6510.26015131914	6150.59472267999
OGG1	PC1	902.332210954871	1189.81131359887	1098.37375173021	1115.2226662825	892.659253922419	910.599816448211	990.331881061597	1062.38605981339	1024.68671266076	1177.26440382362	982.988435892962	937.732685997074	1098.41311517578	988.311858178929	1221.10760584898	932.881453699173	846.277712861796	794.569607148581
OLA1	PC1	9877.17375215184	6728.87961367461	7576.29601839306	6937.5179306669	10342.8056077639	9960.7539371181	9309.11968197901	7739.02810797716	7404.10556608903	7228.42145423454	8219.07484171816	9071.87647365247	7581.85794037471	7884.24014600468	7729.54015039579	10475.817570029	9943.06179100494	10055.7983318931
OLA1P1	PC1	953.780977368965	712.196114889555	744.860563606059	636.741240167933	1081.13862718463	998.354742438839	1034.00805632893	728.63888035163	721.107329739692	716.987349229993	749.797748546091	904.133143502065	840.479044998723	782.961492559357	727.694939532095	1007.12461437419	1107.1743779319	991.4451768995
OLMALINC	PC1	18997.456998404	13167.1747591079	14041.2127831517	13558.5162332271	24031.120090932	22739.922575208	20636.4849513112	15416.9116945262	15050.5644210646	14874.7852828946	17404.9941486668	17300.7098810665	13367.8279839724	13186.9328385062	13150.8674499099	25899.0272093877	24534.5727650331	25323.2463615003
OLMALINC.2	PC1	277.031819152811	235.637586973844	254.198446310004	208.236597438641	303.661212478008	314.550124330045	318.937651952145	176.639728570092	197.28408077784	205.368235709094	255.612868822531	231.124125647487	150.900204321274	181.072489881298	149.088719318771	309.884496730521	309.522566803596	275.625797651287
OLMALINC.3	PC1	254.275634008116	217.674183482564	237.645989340981	191.57766964355	282.719059893317	295.175660150296	299.638876834022	163.901286605903	187.07973177209	194.559381198089	239.468898160055	212.797102468391	144.758916936106	161.852504921831	138.439525081716	293.744679192473	286.144729431723	263.510377974307
OLMALINC.4	PC1	283.957614631632	210.277487927331	267.203948214237	185.099197723236	314.132288770353	344.181657781426	331.126352026749	189.378170534281	217.692778789341	230.588896234772	258.30353059961	231.124125647487	209.681097865026	202.315631152289	181.036302029936	312.036472402261	342.251539124218	301.875873618076
OPA1	PC1	10392.6508156469	8570.65680692757	8876.84620881634	8576.57132650615	11316.615702952	10616.066696139	9714.3939594596	9310.95184635812	9042.75394392911	8402.08290655449	10382.3669104899	10393.4584784562	8957.50631465236	9069.80974455709	8909.82584500272	10740.510577653	10112.3173335773	10948.3009147639
ORC3	PC1	5497.10281147507	4347.14364488966	4261.07535116863	4575.6521677184	6027.41329078114	5545.65545286232	5221.84225696171	4466.94698210906	4602.16140159341	3841.64704078633	5547.24769707844	5416.65351737723	4312.93839792664	4467.12913584253	4119.46330403413	5784.5106056364	5341.3682827255	5447.90038141517
ORC6	PC1	550.106040889154	667.815941558158	672.739143955314	638.592232145165	429.314127986149	452.450722315319	458.091977803877	657.303605352169	569.742819487728	746.711699135257	585.667380144256	573.228558323944	843.988352075962	658.537379400699	779.166045011194	359.379937180535	368.434716980716	380.626101518443
OSBP	PC1	5580.21235722091	4869.13901693037	5060.32255910148	4670.05275855725	6414.84311359791	6069.90566007906	5935.89693633228	4879.67250174879	4972.91941546901	5112.58818370533	4918.52972850091	5394.25382238056	5083.23130138059	5078.12234192244	4943.00099169972	6752.89965791928	6470.98538453439	6409.05700912222
OSBPL1A	PC1	3706.28998052297	2995.66169986927	2936.87879364675	3115.21949768207	3908.3292261178	3713.05907633075	3471.74807124978	2777.82957765755	2810.44778866708	2771.57044419685	3403.68714800528	3404.75363949426	2883.77309072109	2870.85880605097	2545.15742265616	3679.87839867494	3528.18321616304	3650.77979599653
OSBPL3	PC1	1736.39586647566	1449.75232882562	1581.94195889668	1413.23237461691	1874.32265632977	1725.46698636119	1706.4180104446	1618.63135891632	1557.86394821122	1358.31271688295	1780.32120916745	1693.21330815758	1388.80827581731	1405.08205835264	1475.80083468521	1729.11245224287	1715.93326309546	1921.30363710769
OSER1	PC1	4936.11337769063	3394.02658905823	3489.02146539918	3529.84170058212	5698.88327210881	5396.3581112419	4936.42353021473	3855.50176782797	3943.98089072251	3393.98031645555	3953.47903778848	4390.34021934786	3455.79014431103	4027.0926380863	3548.84397949859	6143.89054281693	5848.1997969477	5789.15136898343
OSER1.DT.1	PC1	55.4063638305623	46.493514918606	44.9280974873496	46.2747994308091	74.6064185829587	50.1456719946449	55.8648753419362	53.5014562495952	51.8721074458976	45.0368937958538	48.431911987427	49.8902297653166	49.130299081345	45.5210170092649	44.371642654396	68.8632214956714	64.522831146369	60.5770983848982
OSER1.DT.3	PC1	69.2579547882029	59.1735644418621	57.9335993915824	59.2317432714356	92.9308020945627	67.2407874473648	73.1322004476256	69.6368160709017	67.1786309545232	63.9523891901125	60.9883336137969	67.1990849900183	63.1675273903007	59.6831111899251	56.7957025976269	82.8510633619796	75.7441930848679	75.7213729811227
OTUB1	PC1	2938.51608172804	2374.33927322972	2912.05010819321	2534.93351281972	3640.00789612646	3340.38555946146	3316.34214529858	2690.35894283679	2915.04236597602	2822.0117652482	2893.35829761925	3129.84829180782	3240.84508583015	3082.27864060512	3020.82143191128	3609.9391893434	3663.77467291991	3256.01903818828
OTUB2	PC1	694.558346590263	582.225607276179	593.523814174987	645.996200054095	866.481563191556	743.067685011556	745.542154563295	609.746755352529	683.691383385274	586.380357222017	744.416424991933	608.864436727742	642.203195134724	646.398441531562	585.705683038027	885.537988920899	834.121237428422	803.656171906316
OTUD1	PC1	825.159061333731	643.512513305251	644.363503436988	629.337272259003	789.257375535511	821.705216094068	769.919554712503	753.266534815729	684.54174580242	619.707658630949	745.313312250959	756.498790114903	726.426564988458	724.289959525193	628.302459986248	944.717319893742	906.12497653379	874.329453355363
OTUD4	PC1	7655.97220215877	6492.18535590716	6249.73482416132	6678.37905385436	7272.16248503366	7386.22954993849	6923.18164237522	6963.68160709017	6711.9105585323	6624.02633949418	7441.47358814225	7595.53293978086	6746.64285599184	6762.39997126524	6633.5605768322	8003.19752320006	7871.78539985701	7978.00385729109
OTUD5	PC1	4797.59746811422	4097.76933759895	4556.6549399012	3989.81320692436	5357.26440807106	5253.89881580257	4936.42353021473	4546.77455175131	4741.62083800533	4887.40371472606	4493.40516772239	4624.51884885853	4605.08821210678	4654.2710946584	4616.42570176336	5582.22489249286	5707.93277271647	5235.88053706803
OXA1L	PC1	3408.4807749337	2631.11027607566	2922.69097338759	2850.52764493784	3628.22793529757	3548.94596798464	3431.1190710011	3386.7271035458	3081.71339973661	3075.1191083809	3427.00621673997	3313.11852359878	3156.62171597642	3230.98062950205	3104.24012010155	4066.15803175222	3848.92714490514	3846.64574744103
OXCT1.AS1.1	PC1	29.6819806235155	23.246757459303	26.0110038084656	24.9883916926369	44.5020742424666	51.2853463581596	32.5032001989447	28.8738017854958	31.4634094343969	27.9228741534294	41.2568139152156	36.6540463581918	28.0744566179114	42.4862825419806	29.2852841519014	46.2674769424042	48.6259017334954	43.4135871758437
OXCT1.AS1.2	PC1	28.6925812693983	19.0200742848843	26.0110038084656	24.0628957040207	41.8843051693803	47.8663232676156	31.4874751927277	28.8738017854958	29.7626846001052	27.0221362775123	40.3599266561891	36.6540463581918	28.0744566179114	40.4631262304577	29.2852841519014	45.1914891065343	48.6259017334954	40.3847322565988
P2RX7	PC1	1905.5831560297	1295.47839295934	1602.04137093049	1429.891302412	2297.0923616332	2098.14050323048	1907.53156167557	1414.8162874893	1374.18566610771	1368.22083351804	1887.94768025062	1865.28369245021	1465.13570474725	1588.17770454546	1377.29578799245	2184.25530681583	2277.00136002041	2239.3334036284
P3H1	PC1	1379.22269963935	1293.36505137213	1319.46728410216	1354.92612733409	1636.10567067892	1356.21249258244	1432.172258766	1345.17947141839	1324.86464591325	1343.00017299236	1388.38147697291	1450.88933501176	1282.65173673083	1256.38006945571	1254.83005426632	1494.54710402324	1621.4868001131	1570.96608478169
P4HA1	PC1	5452.5798405398	4249.92993187803	4353.29618285319	4442.38074535767	6989.44342514035	5892.11645937078	5450.38038336054	4953.55546514109	5091.97015386943	4585.65652629384	5261.14066144901	5038.91320629698	4512.09157455995	4306.28820907646	4236.60444064173	6511.87838268443	6194.19179005142	6656.41349419389
PABPC1	PC1	128887.075062137	86304.6437384559	92242.1134149485	92890.1813854289	143366.049941179	131584.522662675	120629.533188346	110474.562549164	109806.448563628	94635.1241953518	117967.581179746	118467.914165585	97002.5115754998	104681.142292661	92513.1000687095	146000.789449182	139752.711809056	141890.747165253
PABPC1L	PC1	837.031853583137	951.003714244213	981.32423459211	912.539044775555	742.137532219958	656.452433384442	865.397705296903	827.998727672307	936.249021277595	931.362963698258	875.361964809791	863.406425326296	1008.92578470619	1029.78656256515	1061.36969229315	695.088141971933	786.430449189801	735.002127070098
PABPC1P3	PC1	492.720878350357	314.887896494195	378.341873577681	362.794427537543	586.380272371325	569.837181757328	511.925403133379	354.977916068743	433.68483274439	432.354180440197	458.309389362503	470.393594930128	386.901105265592	410.700731239146	365.622335472223	604.705163758864	566.678777894197	565.386251592383
PABPC1P4	PC1	995.335750241887	834.769926947698	969.501051042808	842.201349640725	1486.892833513	1344.8157489473	1099.01445672682	996.995391063885	1103.77041745533	933.164439450092	1124.69662281914	999.840931215121	947.512910854511	950.883466415756	852.822971817491	1375.11245424169	1352.17411358912	1268.0805928572
PABPC3	PC1	1906.57255538381	1363.10532375004	1544.10777153891	1446.55023020709	2524.83827099171	2240.59979866982	1944.09766189938	1663.64052052313	1962.63645877265	1535.75807843862	1863.73172425691	1732.92185837896	1525.67125182962	1718.67128663869	1414.56796782214	2383.31305645175	2162.91751364567	2136.35233637407
PABPC4	PC1	6856.53752403208	5964.90662989842	6084.21025447108	6362.78492173625	7256.45587059514	6824.37008872577	6579.86659027387	6432.91319191561	6866.67651845284	6224.098722587	6708.71669751766	6716.85399513865	6559.77225412887	6418.46339830635	6640.66003965691	7382.35254190315	7336.90048078856	7293.48264554174
PACC1	PC1	2776.25458765282	2514.87648877914	2534.89055297046	2548.81595264896	3111.21854336303	3008.74031967869	2888.72191768121	2737.06656337215	2886.13004379306	2500.44834354581	2695.14621337441	2759.23515640833	2817.09625625355	2718.110504531	2841.55999558752	3249.48326432699	3392.59175940618	3261.06712972035
PACS1	PC1	4616.53738631078	3491.24030206987	3587.15388885839	3341.04051890441	4904.39035842713	4492.59634097478	4437.70255216217	3742.55424907883	3685.47071591017	3604.75297942014	4252.14249504428	4247.79670573267	3795.3156040339	4005.84949681531	3543.51938238007	4760.17018588828	4818.63983909042	4583.66711112396
PAIP2	PC1	15767.0681072114	10579.3879855701	11855.1061448856	11083.7399596674	14900.3415640071	14309.75130829	13325.2963565611	12831.0079757958	12003.715880431	11694.2798430314	12777.0558920905	14187.152276529	12673.8625094484	12806.5794519399	12495.0545714779	15770.7537103446	15461.1665242618	15329.0347462985
PAIP2B	PC1	2707.98603221873	2324.6757459303	2247.58719272241	2364.64225091434	3141.32288770353	2910.72832441643	2493.60489026279	2527.30688569516	2570.64558703194	2259.95133067595	2748.06256165697	2446.6575944093	2193.31692327433	2261.88875628259	2008.26054653796	3298.97870477701	3127.95464035658	2946.06621811888
PAK1	PC1	1957.03192244379	1567.04278691574	1619.77614625445	1688.10468323591	2082.43529764013	2161.9622675873	1980.66376212319	1718.84043570128	1661.60816310302	1747.43147927913	1750.72392961958	1896.84689903643	1694.11799153709	1763.18072549219	1654.17483815588	2215.45895405605	2239.59682022542	2030.3424142005
PAK3	PC1	5446.6434444151	4824.75884359897	4890.06871599153	4756.12388549856	5401.76648231352	5526.28098868257	5122.30120635244	5060.55837764028	5116.63066396666	4525.30708860739	5462.04340747093	5538.83367190454	4828.80653828077	4900.08458650843	4706.94385277833	5482.15802375696	5598.5244938161	5666.98755390722
PALLD	PC1	14195.9019328734	10268.7267722503	10930.5331913302	10046.2589564286	15224.9449290698	13817.4119832517	13034.799004783	12119.3536847297	11904.2234776249	10918.7445318668	12455.0733661	12554.0108776807	10502.4787554068	11171.8691522294	9897.53861048958	14880.9117700802	14645.7475567309	14271.964379482
PAM	PC1	5616.82013332325	4716.97842265129	4936.17913183381	4867.1834041325	6023.48663717151	5535.39838359069	5494.05655862787	5054.61377139033	5238.23248961852	5250.40107872064	5083.55698416178	5423.78069305799	5375.38111556073	5150.95596913727	4927.91463319722	5638.17625995809	5924.87910352745	6206.12372953282
PANK2	PC1	2029.25807529434	2098.5481960989	2310.25006553371	2152.70366952124	1858.61604189125	1790.42842508153	1896.35858660718	2117.97828391255	2001.75312996136	2187.89230060258	2004.54302392406	1954.8824724369	2489.85337130102	2132.40675234512	2530.95849700675	1810.88752776898	1774.84541327258	1738.56272364658
PANK3	PC1	45281.8402398811	38449.0801668935	38859.2573714926	40310.9032801664	51952.2450244701	47743.238436356	45494.3230284604	46433.3194183987	46809.0496142112	40686.3298551744	46138.5712660964	43180.5029458587	39542.8721463282	41062.9920768242	38265.217192298	49610.5711484519	48130.2915812117	50516.251961473
PANK4	PC1	1046.78451665598	822.089877424442	839.44603200048	871.817221276443	1095.5363570866	960.745488442856	1054.32255645327	818.657203565234	863.968215820197	910.645992552165	961.463141676328	1009.00444280467	963.304792702086	959.987669817609	902.519211590415	1083.51975072095	1168.89186859364	1033.84914576893
PAPSS1	PC1	5096.39607305761	4025.91572363383	4343.83763601375	4236.92063588488	5702.80992571844	5648.22614557864	5108.08105626541	4787.95571960663	4843.66432806284	4678.4325275133	4642.28845272078	5082.69442833593	4506.82761394409	4683.60686117548	4506.38402798046	5358.41942263193	5712.60834019084	5393.38099286877
PAQR5	PC1	840.000051645489	479.728540296525	600.617724304569	526.607217522607	905.74809928785	868.431864998169	816.642904998486	726.940421423071	605.458041007854	584.578881470183	742.62265047388	773.807645339605	507.972199430335	551.310094889986	496.962397729235	853.258353844803	1017.4034824239	943.993116497996
PARAIL	PC1	1234.77039393824	1302.87508851457	1313.55569232751	1308.65132790328	909.674752897479	1002.9134398929	1061.43263149679	1178.73049641965	1026.38743749506	1195.27916134196	1240.39507923355	1081.29436756666	1180.8818314909	1218.95167769254	1205.1338144934	922.121575340475	969.712694185284	940.964261578751
PARD6G.AS1	PC1	492.720878350357	650.909208860483	547.413398332707	705.22794332553	405.754206328372	380.651237413895	465.202052847396	585.11910088843	614.812027596459	546.747890681666	512.122624904089	460.211915386186	586.054281898901	525.009062840189	457.027919340279	369.063827703364	412.385051239836	414.953123936552
PARL	PC1	498.65727447506	387.798181252918	425.634607774891	422.951666797595	526.171583690341	511.713789218081	503.799603083643	451.790074996582	448.14099383587	430.552704688363	484.31911987427	506.029473333926	478.143089273804	454.198591936888	411.768843832795	541.221881442542	555.457415955698	530.049610867859
PASK	PC1	1128.90466304771	1542.73935866283	1466.07476011351	1519.66441330777	1088.99193440389	1244.52440495801	1310.28525801996	1543.89916605975	1649.70308926297	1673.57097345393	1341.74333950353	1428.48964001509	1851.15948324353	1559.85351618414	1914.19266411064	1032.94832243507	1107.1743779319	989.42594028667
PATZ1	PC1	4224.73524208037	3271.45277700009	3426.35859258787	3613.13633955757	4687.11552536097	4205.39840136908	3949.13882417178	3987.98156425554	4309.63673009523	3647.98839746416	3973.21055748706	4170.41594119871	3768.99580095461	3928.96955697744	3529.32045673066	4679.47109819804	4765.33836988255	4694.72512482961
PBRM1	PC1	16097.5274914866	17051.4965963987	18107.2056057568	17756.5660375901	15964.4646922166	16160.5824746378	15786.398046625	17668.2190043306	17304.8751889183	18018.3604698452	16387.0271096718	17790.4486671302	19885.4885531744	18033.4037827592	19858.0849535484	14983.1306144879	15342.4071104127	15613.7471087075
PBX1	PC1	8691.87332591946	7842.61063013394	7858.87010522139	7837.10003160182	9664.80341783452	9129.93132611592	8549.35737732868	8775.93728386217	8734.9227489223	8176.89843757522	8259.43476837435	8436.53967011048	7483.59734221202	7928.74958485819	7010.71953939457	9360.01818423196	9267.90984770526	9581.27772787806
PBX3	PC1	5885.93675764313	5208.33034167747	5521.42671752428	4903.27774768853	6213.27489497027	6304.67857896308	5939.95983635715	5329.76411781682	5221.2252412756	5337.7726526846	5512.26909397641	5737.37642301141	5360.46656048246	5005.28871470762	5436.4136580166	6579.66561634423	6739.36295756349	6334.34525444752
PCAT6.1	PC1	43.5335715811561	36.9834777761638	39.0165057126984	26.8393836698693	45.8109587790098	56.9837181757328	51.8019753170681	33.1199491068923	34.8648591029804	36.9302529126002	36.7723776200834	50.9083977197108	34.2157440030795	36.4168136074119	32.835015564253	51.6474161217535	67.3281716309937	50.4809153207485
PCAT6.3	PC1	43.5335715811561	36.9834777761638	39.0165057126984	26.8393836698693	45.8109587790098	56.9837181757328	51.8019753170681	33.1199491068923	34.8648591029804	36.9302529126002	36.7723776200834	50.9083977197108	34.2157440030795	36.4168136074119	32.835015564253	51.6474161217535	67.3281716309937	50.4809153207485
PCBP2	PC1	31011.733355449	23938.876829114	26347.9645396207	24365.5328922982	35062.3989649175	32562.7759143408	31865.3248950404	27358.7764212216	26854.4451334664	24920.7148129978	26981.0594132919	29640.9054883244	25880.2623678678	26701.616999479	25042.467681288	35238.6016247381	35757.8049305218	34478.4651640712
PCBP2P2	PC1	6861.48452080267	4912.46251946816	5096.97442810432	5311.42147866826	8030.00663169214	6792.45920654736	6548.37911508114	5792.59417584903	6019.71555097556	4939.64651152925	5819.00453656345	6440.93047949782	5704.37865405188	5828.71333349743	5252.7150574274	8128.01211216096	7928.82732304438	7541.84874891982
PCBP3	PC1	2895.971909501	2529.66987988961	2700.4151226607	2394.25812255006	3176.66277019019	3207.04365893024	3154.84186931007	2314.15029016106	2415.8796271114	2515.7608874364	2717.56839485007	2921.12386115701	2739.01417378498	2761.60836522874	2705.78276906507	3189.22794551828	3215.85530887482	2910.72957739436
PCCB	PC1	3393.63978462194	2400.75604306983	2589.27719729725	2650.62051139674	3814.0895394867	3651.51666070096	3346.81389548509	2833.87872229999	3023.88875537069	2646.36787944437	3161.52758806815	3408.82631131184	2572.32208761613	2916.37982306024	2721.75656042065	3825.13675651737	3694.63341825078	3572.02956809616
PCDH18	PC1	1966.92591598496	1764.64022531982	1912.99109827715	1773.2503141886	2413.58308538554	2406.99225574296	2025.35566239674	2182.51972319777	2015.3589286357	1947.39528773272	1865.52549877496	2044.48125242359	1593.22541306647	1731.82180266359	1592.94197129282	2655.53797892683	2457.47826453127	2456.40133950762
PCDHA8	PC1	571.872826679732	455.425112043617	558.054263527079	470.15196221702	616.484616711817	599.46871520871	563.727378450447	509.537678567573	573.144269156312	536.839774046578	501.359977795772	541.665351737723	515.868140354122	508.823812348006	467.677113577334	681.100300105625	640.552743989315	544.184267157668
PCDHAC2	PC1	1273.35696874882	1132.75109074422	1241.43427267677	1194.81532130349	1523.54160053621	1552.23648310696	1333.64693316295	1302.71799820443	1183.70448466704	1206.08801585297	1417.08186926175	1437.65315160463	1213.34292195536	1277.6232107267	1249.50545714779	1643.03342537328	1590.62805478223	1430.62914019001
PCDHGC3	PC1	4045.65395898516	3703.63113158441	3714.84427119086	3416.93118997094	4757.7952903343	4457.26643570582	4206.11725074469	4054.22146246932	3614.04027286992	3883.08098307852	3934.64440534893	3752.96707989708	3551.4187621658	3792.40650594965	3315.44913913647	5045.3069623938	5039.3266238809	4606.8883321715
PCF11	PC1	5083.53388145409	7275.17841396823	7160.11995745761	7221.64519917206	4904.39035842713	4603.1447542357	5188.32333175655	6892.34633209071	7099.67582075081	7359.02844624252	5420.78659355571	6019.40894637861	8139.83776565569	7222.6680321367	8023.28042476789	4702.06684275131	4731.67428406706	5203.57275126275
PCGF1	PC1	548.12724218092	293.754480622101	314.496682411447	274.872308619006	518.318276471082	515.132812308625	499.736703058775	304.024148211985	270.415248652384	304.449402059972	403.599266561891	447.993899933455	281.621892948424	376.307073943257	291.077975812838	630.528871819741	537.690259553075	514.905336271634
PCGF2	PC1	4007.06738417459	2988.26500431404	3672.28081041337	3018.04241887737	4524.81384282962	4714.83284186014	4231.51037590011	3604.97907586558	3757.75152136757	3656.09503834742	3592.03347240083	3779.43944671133	3810.23015911217	3864.22855500871	3610.07684636166	4419.08204191754	4714.84224115931	4109.14650710893
PCIF1	PC1	2610.03549616113	2016.12787419773	2220.39387055902	1904.6707445721	2963.31459073366	2644.044523354	2650.02654122021	2141.75670891237	2018.76037830428	2059.98752222235	2245.80569660217	2486.36614463068	2036.27543156789	2441.94966800812	1986.96215806385	2918.07901087907	2928.77546594823	2657.3153824842
PCK2	PC1	1905.5831560297	1828.0404729361	1967.37774260394	1871.35288898192	2235.57478841568	2357.98625811183	2102.55076286924	1942.18778480673	1943.92848559544	1794.26984882682	2109.47883323015	2087.24430650814	2000.30503402619	2078.79311008976	1968.32606814901	2404.83281316915	2509.84462024426	2259.5257697567
PCLO	PC1	26962.1217990474	19766.0838651692	21222.614470998	17756.5660375901	26143.6597329126	27509.4597865168	25697.8426572907	20180.2397596687	19621.2624132236	20953.865207459	23242.8333176698	23816.9847891895	18971.3140595536	21095.4508602491	18391.1584473941	26389.6776625443	26070.9642371126	25317.1886516618
PCNP	PC1	3213.56910217261	2429.28615449716	2525.43200613102	2579.3573202733	3314.09564652722	3151.19961511803	2900.91061775582	3109.87829819076	3046.84854063363	2536.47785858249	3157.94003903204	2979.15943455748	2638.12159531436	2712.04103559643	2526.52133274131	3504.49238142815	3291.59950195969	3735.58773373539
PCNX4	PC1	8460.35387705604	9431.84350371538	9670.18182497454	9641.81720940338	8726.33320513309	8661.52516271139	8110.56417464292	9891.82479992516	10143.1229117159	9845.96572164957	9144.66249303343	8580.10135168007	10287.5336969259	9324.72743980898	9976.5201344144	8398.0850589643	8568.44495353882	8676.65972533025
PCSK7	PC1	1747.27925937095	2325.7324167239	2279.50978830553	2271.16715606411	1823.27615940459	1833.73605089508	1911.59446170044	2124.77211962678	2231.35098259074	2298.68305934038	2087.95353901352	1955.90064039129	2421.42188329486	2116.22150185294	2435.11574887325	1652.71731589611	1748.66223541609	1700.19722800281
PCTP	PC1	1315.90114097585	1073.57752630236	1123.20243718374	1067.09687487446	1308.88453654314	1299.22877440671	1333.64693316295	959.629294635596	985.570041472055	1051.16110119523	1229.63243212523	1196.3473464132	1009.8031114755	1074.29600141865	972.626406984361	1338.52886782211	1362.46036203275	1266.06135624437
PDC.AS1.1	PC1	80.1413476834919	154.273935866283	170.253843109956	115.686998577023	78.5330721925882	91.1739490811726	76.1793754662767	139.273632141803	87.5873289660239	116.195185993303	115.698456414409	95.7077877130564	106.156539086478	132.516738404749	156.188182143474	41.9635255989247	67.3281716309937	54.5193885464083
PDCD6IP	PC1	6571.59051004633	5441.85458706411	5695.22751569903	6008.31995809625	6620.33798583518	6329.7514149604	6332.02968875692	5976.02774013336	5782.46443659187	5220.67672881538	6423.50654914726	6607.91002401847	5693.85073282016	5614.25876447601	5645.84781134535	6617.32519059967	6321.36722535441	6997.66448176215
PDE4A	PC1	213.710260489312	179.634034912796	163.159932980375	194.354157609398	229.054793895049	206.281059796153	225.490951380179	197.870465177074	151.364510251964	131.507729883893	197.315196985814	194.470079289295	182.483968016424	180.060911725537	152.638450731122	259.313068444638	263.702005554725	263.510377974307
PDE4DIP	PC1	4115.90131312748	3340.1363785844	3399.16527042448	3542.79864442274	4393.92538917531	3879.45153340389	3882.10097376146	3568.46220890157	3812.1747160649	3406.59064671838	3816.25528715744	3756.02158376027	3486.49658123688	3563.78984274756	3188.5462411449	4220.02429228161	4283.75492002197	4365.58955693833
PDE5A	PC1	1079.43469534185	864.356709168629	895.014994682202	894.954620991847	1290.56015303153	1050.77976316051	999.47340611755	1075.97373124186	1003.42765223212	902.539351668911	911.237455170848	1036.49497757331	828.196470228387	928.628746989004	898.082047324975	1196.49847348729	1067.89961114715	1174.18609036061
PDGFRB	PC1	3770.60093854059	2996.71837066287	3089.39786143275	3001.38349108228	4506.48945931802	4254.40439900021	4056.80567483079	3167.62590176175	3338.52284971466	3195.81798375379	3661.99067860489	3669.47730763676	3304.88993998976	3416.09943200639	2879.7196082703	4305.02733131533	4665.28122593094	4195.97368146061
PDK4	PC1	655.971771779693	458.595124424431	401.988240676286	485.885394023495	620.411270321446	674.687223200677	545.444328338541	529.069956245997	520.421799293268	535.038298294744	522.885272012406	517.229320832262	432.522097269698	464.314373494502	379.82126112163	627.300908312131	658.319900391938	692.598158200669
PDLIM1	PC1	346.289773941014	306.434530145357	361.789416608657	292.456732402713	446.329626961209	458.149094132892	378.865427318949	332.897949997481	307.831195006802	284.633168789796	345.301594725174	438.830388343907	314.082983412884	275.149258367112	250.256064570794	423.939207332727	496.545265778578	470.482130789376
PDLIM3	PC1	1158.58664367122	3429.95339604079	3343.59630774276	3312.35014325731	1222.49815713129	1267.3178922283	1244.26313261585	3782.46803389995	3705.87941392167	3484.05410404725	1133.6654954094	1093.51238301939	3132.05656643574	3123.75334499133	3109.56471722007	1144.85105736554	1138.96823675764	1201.44578463381
PDLIM4	PC1	728.197924630247	527.278726008736	509.579210974939	560.850569101406	777.477414706623	755.604103010218	792.265504849277	608.048296423971	591.852242333521	532.336084666993	676.252993305925	710.681232167163	662.381710828848	657.525801244938	617.653265749193	806.990876902399	744.35034192043	650.19418933124
PDP2	PC1	2470.53018723061	1826.98380214249	2166.00722623222	1946.31806405983	2887.39928761416	2497.02653046061	2287.41271400073	2262.34729284003	2220.29627116785	2012.24841479875	2382.13255997418	2564.76507711903	2149.45058480884	2183.99723828895	2094.34153328749	2566.23098854963	2689.38641126025	2605.82484885704
PDZD11	PC1	1866.99658121913	1541.68268786923	1800.67085455878	1384.54199896981	2082.43529764013	1932.88772052086	1814.0848611036	1633.06825980907	1618.23967982858	1617.72522514707	1687.04493422871	1616.85071157802	1593.22541306647	1732.83338081935	1624.00212115089	2341.34953085283	2289.15783545379	2124.2369166971
PEA15	PC1	5555.47737336799	3689.89441126755	4184.22465809817	3895.41261608551	6054.89986604855	5790.68544101797	5186.29188174412	4646.13439907199	4585.15415325049	4514.49823409639	4718.52386973802	4903.49686836255	4504.19563363616	4768.57942625944	4554.30540204721	6651.75680134751	6257.77950770291	5740.68969027552
PEAK1	PC1	10193.7815454693	8580.16684407001	9304.84545330109	8462.73531990636	10437.045294395	10260.4882947225	9872.84706042946	9320.2933704652	9112.48366213507	9418.11523058896	9477.40766613223	10020.8090071479	9070.68146789332	9209.40753005217	8829.95688822481	10332.7111878583	9936.51599654082	9623.68169674749
PEF1	PC1	1236.74919264648	936.210323133747	984.871189656901	912.539044775555	1386.10872419918	1263.89886913775	1216.83855744799	1103.99830356308	1058.7012093466	967.392478734941	1038.5954459526	1161.7296359638	1104.55440256095	967.068716907939	1181.17312746002	1333.14892864276	1431.65876065349	1294.33066882399
PELI1	PC1	3564.80587288421	2958.67822209311	3191.07723995675	2978.24609136687	4226.38816849779	3751.80800469025	3417.91464592028	3488.63463925932	3222.02319856568	3173.29953685586	3233.27856879026	3105.41226090236	3365.42548707213	3183.43645618126	3174.34731549549	3811.14891465106	3828.35464801789	3735.58773373539
PELP1	PC1	3065.15919905503	2734.66401384891	2883.67446767489	2829.24123719967	3501.26613525289	4013.93310829862	3611.91812210773	3001.17692676301	3072.359413148	2965.22908751902	2990.2221215941	3274.4281413318	2913.60220087762	2953.80821482341	2933.85301230866	3432.40119642487	3482.36265491417	3350.92315899128
PER1	PC1	2557.59733039292	1502.58586850586	1752.19580200664	1511.33494941022	2819.33729171391	2475.37271755384	2552.51694062338	1758.75422052241	1757.6991162405	1585.29866161406	2026.06831814069	2191.09743785636	1520.40729121377	1631.67556524321	1517.51017878034	3026.75378230193	2863.31752130698	2634.09416143665
PER2	PC1	1054.69971148892	720.649481238392	867.821672518806	643.219712088246	984.281171480438	974.421580805032	1012.67783119837	730.337339280188	918.391410517532	816.068515580872	846.661572520945	941.805357814651	716.775970526051	847.702494528089	674.448968346819	1069.53190885465	948.205083803161	1094.42624415383
PES1	PC1	3500.4949148666	2760.02411289543	3166.24855450322	2747.79759020144	3912.25587972743	4122.20217283251	4036.49117470645	3077.60757854814	2975.41809759338	3247.16004268106	3104.12680349046	3498.42509129853	3337.35103045422	3364.50894606256	3459.21326133671	4036.03037234787	4100.47267502649	3679.04910857615
PEX14	PC1	1308.97534549703	1088.37091741282	1220.15254228802	1142.98754594098	1496.0550252688	1616.05824746378	1397.63760855462	1306.11491606155	1259.38673979302	1186.27178258279	1257.43593715505	1328.70918048445	1298.4436185784	1278.63478888246	1306.30115974542	1649.4893523885	1677.59360980559	1457.88883446322
PEX19	PC1	3129.47015707265	2886.82460812799	2961.70747910028	3069.87019423987	3811.47177041361	3299.35728237493	3211.72246965822	3134.50595265485	3349.57756113755	2847.23242577388	3212.65016183265	3278.50081314938	3028.5320076572	3317.97635089753	3098.02809012993	3761.65347420105	3841.44623694614	3421.59644044033
PEX26	PC1	6039.29365753129	5596.12852293039	5545.07308462289	5230.90332765866	6562.74706622728	6312.65629950768	5876.98488597169	5952.24931513353	6020.56591339271	5526.02686875127	6391.2186078223	5887.04711230736	5770.17816175011	5696.19659509268	5550.89249606494	6977.78111561608	6398.98164542903	6492.85532855467
PEX5	PC1	2309.25809250951	1874.5339878547	2099.79739835613	1986.11439157033	2424.05416167789	2685.07280044053	2332.10461427428	2257.25191605435	2393.7702042656	2158.16795069732	2074.50023012812	2329.56827965397	2066.98186849373	2106.10572029532	1978.97526238606	2698.57749236162	2543.50870605976	2631.06530651741
PEX6	PC1	1195.19441977356	1076.74753868317	941.125410524481	1138.3600659979	1299.72234478733	1270.73691531884	1245.27885762207	1068.33066606335	1161.59506182125	969.193954486775	1136.35615718648	1198.38368232199	1101.04509548371	1087.44651744355	1001.02425828317	1312.70515976124	1470.93352743824	1229.71509721343
PFKM	PC1	5234.91198263402	4495.07755599431	4716.26791781678	4484.95356083401	6255.15920013965	6132.58775007237	5592.58188423093	4887.31556692731	5171.90422108114	5063.04760052989	5463.83718198898	5555.12435917485	4963.91486075446	5112.51599921833	4832.07188506373	6031.98780788646	6046.44385786118	5853.76694059399
PGAM5	PC1	1947.13792890262	1731.88343071807	1826.68185836724	1792.68572994954	2380.86097197196	2310.11993484421	2041.60726249622	1936.24317855678	2100.39517035028	1949.19676348455	1816.19669952851	1920.26476198749	1957.31602233001	1974.60056004634	1889.34454422418	2296.15804174629	2358.35623407453	2197.93905306539
PGBD2	PC1	261.201429486936	321.227921255823	329.866821025541	309.115660197805	251.305831016282	200.58268797858	266.11995162886	273.451887497931	273.816698320968	345.883344352158	219.737378461474	299.3413785919	320.224270798052	326.739744310946	360.297738353696	242.09726307072	179.541791015983	180.721676848279
PGM1	PC1	4899.50560158829	3556.75389127336	3833.07610668388	3931.50695964154	5357.26440807106	4852.73343984541	4800.31637938165	4105.17523032608	4441.44290475284	3928.11787687437	4164.24754365969	4581.75579477398	4164.6701739133	4549.06696645921	3981.02377895241	5625.26440592766	5368.48657407687	5226.7939723103
PGM5P2	PC1	1167.49123785828	1593.45955675586	1708.45002287422	1599.25706832876	946.323519920687	960.745488442856	1132.53338193198	1329.89334106137	1072.30700802093	1367.32009564212	1460.13245769502	1251.32841595049	1203.69232749295	1372.71155736828	1349.78536954673	1014.65652922528	970.647807680159	998.512505044405
PGPEP1	PC1	1534.55839823575	1139.09111550585	1516.91444937551	1356.77711931132	1729.03647277348	1603.52182946512	1586.56245971099	1391.88709195375	1355.47769293051	1234.0108900064	1347.12466305769	1451.90750296615	1345.81926412113	1412.16310544297	1397.70674361347	1592.4619970874	1751.46757590071	1680.00486187451
PHACTR1	PC1	9241.97936680861	6875.75685398566	7086.81621945194	6606.1903667423	9707.99660754044	9673.55599751241	8948.53730477197	7150.51208923161	6841.16564593847	7087.00560771556	8578.72663258776	8932.38746390047	7375.68614958692	7672.82031145054	7111.88688464659	9411.66560035371	9557.79503111648	8644.35193952497
PHACTR2	PC1	2198.44536484838	2779.04418718031	2799.72986447484	2937.52426786776	2318.03451421789	2409.27160446999	2256.94096381422	3140.45055890481	3278.1471180973	2939.10768911742	2397.37964337763	2751.08981277317	3232.94914490636	3051.93129593227	3243.56707803635	2232.67475942997	2246.14261468954	2301.92973862613
PHB1P20	PC1	19.7879870823437	12.6800495232562	7.09391012958152	7.40396790892945	26.1776907308627	25.0728359973225	18.2830501119064	10.1907535713515	18.707973177209	7.20590300733662	19.7315196985814	16.2906872703075	14.9145550782654	16.1852504921831	12.4240599432309	19.3677810456576	26.1831778564975	18.1731295154694
PHB2	PC1	5665.30070167499	4393.63715980826	5003.57127806483	4539.55782416237	6035.2665980004	6080.1627293507	5775.41238534999	4647.83285800055	4868.32483816007	4825.25280128778	4616.27872220901	5651.8503148423	5170.08665154225	5224.80117450785	5042.39347124556	6274.08507095719	6542.98912363976	5785.11289575777
PHC1	PC1	3160.14153705028	2545.51994179368	2734.70235495368	2612.67517586348	3764.35192709806	3456.63234453995	3346.81389548509	2792.2664785503	2898.0351176331	2936.40547548967	3243.14432863955	3195.01104088905	2820.60556333079	3115.66071974524	2781.21456157754	3572.27961508795	3538.46946460667	3471.06773745466
PHC1P1	PC1	1941.20153277791	1424.39222977911	1354.93683475007	1356.77711931132	2221.1770585137	1896.41814088839	2045.67016252108	1639.86209552331	1667.56070002304	1438.47838783957	1781.21809642648	1722.74017883502	1603.75333429819	1711.59023954836	1577.85561279032	2099.25226778211	2294.76851642304	1987.93844533107
PHF20L1	PC1	4396.89072969676	5208.33034167747	5253.04045095511	5220.72287178388	4405.7053500042	4469.80285370448	4380.82195181402	5375.6225088879	5435.51657039636	5334.16970118093	4699.68923729847	4494.19335069607	5546.45983557613	5245.03273762308	5695.54405111827	4135.02125324789	4196.78936499861	4311.07016839192
PHF21A	PC1	11569.0466476922	9409.65341704968	9856.98812505352	9167.03776724328	12065.2976578546	11775.1155238334	11359.8684695312	9831.52950796133	10092.1011666871	9437.93146385913	10704.3494364804	10851.6340579336	9152.27285743913	10151.1867930661	9193.80435799085	11962.8327592012	11957.2962589655	11530.8506775654
PHF24	PC1	229.540650155187	211.334158720936	158.430659560654	177.695229814307	238.216985650851	255.287057427283	233.616751429915	166.448974998741	234.700027132258	194.559381198089	228.706251051738	248.432980872189	205.294464018477	216.477725332949	173.049406352144	298.048630535953	261.831778564975	262.500759667892
PHF3	PC1	33451.592162702	26507.643528367	28878.1258191714	25354.8881041289	34084.6622161198	33095.0038421021	31762.7366694125	28391.4394497852	28380.8456722432	27758.0391221366	30503.1356794887	30385.1862629866	26885.6788454967	28452.6587871021	25854.4687418635	33507.3371968235	32208.1141039766	33091.249611057
PHF8	PC1	2998.86944232918	2730.4373306745	2889.58605944954	2811.65681341596	3359.90660530623	3145.50124330045	3040.06494360755	2745.55885801494	2731.36408387251	2912.08555283991	2822.50420415616	2990.35928205582	2778.49387840392	2803.08306961496	2831.79823420355	3145.11244424762	3311.23688535206	3063.18194166302
PHIP	PC1	32728.3412348423	28455.0878009804	30246.0681558257	29030.0326749238	33591.212745843	32509.2112192556	31345.2736918573	30842.3156836952	31136.8702662129	30814.2427351232	32273.5911288069	32071.2723954634	30139.6838328665	30977.5578638827	29394.4383928312	32101.0210953416	31576.912494936	32836.8257978405
PHKA1	PC1	3393.63978462194	2782.21419956112	3095.3094532074	3055.06225842201	3886.07818899657	3480.56550617376	3320.40504532345	2850.86331158557	3028.99092987356	2691.40477324023	3592.93035965986	3429.18967039972	2865.34922856559	3012.47974785758	2735.06805321697	3898.30392935652	3742.3242064894	3866.83811356933
PHLDB1	PC1	5550.5303765974	5263.27722294491	5273.13986298893	5398.41810159819	6647.82456110259	6848.30325035957	6409.22478922941	5303.43800442416	5492.49085234513	5283.72838012957	5562.49478048189	5961.37337297814	5232.37685216324	5367.43369447021	4987.37263435411	6052.43157676799	6400.85187241878	6314.15288831922
PHLDB3	PC1	657.950570487927	512.48533489827	598.253087594708	625.635288304539	739.519763146872	798.911728823775	827.815880066873	500.196154460501	534.027597967602	642.226105528876	646.655713758052	621.082452180472	495.689624659999	562.437454603362	536.009443265104	779.015193169782	796.716697633425	733.992508763683
PHLPP1	PC1	1891.73156507205	1651.57645040412	1618.59382789952	1559.46074081827	1985.57784193594	1937.44641797492	1841.50943627146	1776.58803927227	1756.84875382335	1630.33555540991	1722.02353733074	1804.19361518655	1705.52323953812	1750.0302094673	1639.97591250648	2093.87232860276	1862.74608179083	1842.55340920732
PHOX2A	PC1	2970.17686105979	2119.68161197099	2414.29408076758	2165.66061336186	3157.02950214204	3248.07193601677	3144.6846192479	2644.50055176571	2467.75173455729	2378.848730297	2774.96917942776	2727.67194982211	2693.39318178088	2706.98314481762	2544.26998980307	3247.33128865525	3959.27053730038	2994.5278968268
PHOX2B.AS1	PC1	466.996495143311	579.055594895365	549.778035042568	563.627057067254	416.225282620717	389.768632322013	428.635952623583	500.196154460501	525.523973796143	475.589598484217	559.657649632489	513.156649014685	546.574577279963	506.800656036483	596.354877275082	387.355620913152	383.396532898714	452.309001273906
PHOX2B.AS1.2	PC1	465.017696435076	617.095743465134	554.507308462289	574.733008930649	333.7655568185	419.400165773394	379.881152325166	477.26695892496	509.367087870372	457.574840965875	534.544806379749	490.756954018013	546.574577279963	521.974328372904	537.78430897128	379.823706062062	397.423235321838	424.039688694287
PHTF1	PC1	2750.53020444577	2753.6840881338	2781.99508915089	2918.08885210682	2471.17400499344	2491.32815864304	2622.60196605235	2928.99242229927	2983.92172176483	2913.88702859174	2731.02170373546	2615.67347483874	2832.01081133182	2848.60408662422	2875.28244400486	2524.2674629507	2544.44381955464	2700.72896966004
PHYHIP	PC1	833.074256166669	477.615198709316	510.761529329869	497.916841875505	969.883441578464	886.666654814403	804.454204923882	587.666789281268	597.804779253542	504.413210513563	668.181007974687	688.281537170491	400.061006805238	509.835390503767	458.802785046455	1004.97263870245	948.205083803161	914.714185611962
PHYHIPL	PC1	10303.6048737763	7474.88919395951	7761.92000011711	7773.24080838731	10978.9234925238	9877.55770858153	9499.06025814159	8881.2417374328	8566.55099032743	8166.99032094014	9991.32406555438	9860.95663830799	8768.00373248146	8418.35341224673	8135.98439711005	10312.2674189768	9839.26419307383	10449.5494713949
PHYKPL	PC1	654.982372425575	890.773479008746	827.622848451177	823.691429868401	592.924695054041	638.217643568208	636.859578898073	683.629718744827	702.399356562483	730.498417368749	673.562331528845	705.590392395192	681.682899753662	670.676317269836	798.689567779128	540.145893606672	585.381047791695	631.011441509356
PIGT	PC1	2620.91888905642	2382.79263957856	2668.49252707758	2457.19184977596	3111.21854336303	3270.86542328707	2960.83839312262	2522.21150890949	2505.16768091171	2860.74349391264	2581.24153147805	2814.21622594562	2697.77981562743	2600.76743846267	2665.84829067611	3230.11548328134	3435.60698017043	3010.68178972944
PIGU	PC1	722.261528505544	572.715570133737	592.341495820057	629.337272259003	718.577610562182	841.079680273817	692.724454240009	500.196154460501	573.144269156312	623.310610134617	740.828875955827	694.390544896856	596.582203130618	608.970049768388	602.566907246698	755.343460780646	838.796804902796	712.790524328968
PIK3C3	PC1	6758.58698797448	7759.13363743917	7929.80920651721	7720.48753703618	6478.97845588852	6844.88422726903	6641.82581565311	7526.72074190734	7410.9084654262	7753.5516358942	7060.29650305602	7227.97430824455	8309.16183213247	7948.98114797342	8553.07783806138	6257.94525341914	6614.05774925026	6812.90433168821
PIK3CD	PC1	2111.37822168607	1868.19396309308	2111.62058190543	2006.47530331988	2303.63678431592	2158.54324449676	2316.86873918103	2020.31689552043	1965.18754602409	1806.88017908966	2122.03525485652	1917.21025812431	1901.16710909419	2112.17518922989	1844.0854687167	2458.63220496264	2550.05450052389	2451.35324797555
PIK3CD.AS2.1	PC1	142.473506992874	103.553737773259	128.872700687398	95.3260868274667	159.683913458263	133.341900531215	127.981350783345	88.319864285046	86.736966548878	110.7907587378	106.729583824145	123.1983224817	103.524558778548	117.343066068327	100.279912398935	162.47416321635	177.671564026233	139.327326285266
PIK3CD.AS2.2	PC1	142.473506992874	104.610408566863	128.872700687398	95.3260868274667	159.683913458263	133.341900531215	127.981350783345	88.319864285046	86.736966548878	110.7907587378	106.729583824145	123.1983224817	103.524558778548	117.343066068327	100.279912398935	162.47416321635	179.541791015983	139.327326285266
PIK3IP1	PC1	260.212030132819	234.580916180239	251.833809600144	263.766356755612	357.325478476276	294.035985786782	345.346502113788	208.061218748426	233.849664715112	217.978565971933	322.879413249513	256.578324507343	227.227633251221	225.581928734802	199.672391944782	425.015195168597	386.201873383339	393.751139501838
PIM1	PC1	1509.82341438282	1227.85146216864	1444.79302972477	1192.03883333764	1575.89698199794	1571.61094728671	1566.24795958665	1374.05327320389	1365.68204193626	1372.72452289763	1309.45539817858	1497.72506091389	1368.62976012318	1441.49887196006	1410.13080355671	1604.29786328197	1722.47905755959	1614.37967195754
PIM3	PC1	1855.12378896972	1426.50557136632	1475.53330695296	1546.50379697764	2054.94872237272	2297.58351684555	2017.22986234701	1791.02494016502	1712.62990813177	1574.48980710305	1835.03133196807	1945.71896084735	1642.35571214782	1809.71332065722	1694.10931654484	2330.58965249413	2521.06598218276	2180.77554185633
PITRM1.AS1	PC1	46.5017696435076	94.0437006308166	89.8561949746992	135.122414337962	56.2820350713548	39.888602723013	49.7705253046341	104.455224106353	94.3902283031908	75.6619815770345	74.4416424991933	59.0537413548646	118.439113856814	86.9957213954841	134.002360816276	36.5835864195754	55.1716961976198	68.6540448362179
PJA2	PC1	19995.7609467083	13866.6908244742	15146.6804450115	14391.4626229816	20395.0388484151	19568.2088215467	17947.8608598548	16736.6142820162	16956.2265978885	15163.0214031881	17878.5506214328	17567.4698851178	14864.5474524148	16024.409565417	14111.069796951	21275.5074786548	20194.7110353186	21333.2348145483
PKD2	PC1	2162.82698810016	2935.4314646338	2442.6697212859	2733.9151503722	2200.23490592901	2210.96826521843	2248.81516376449	2632.6113392658	2874.22496995302	2902.17743620482	2437.73957003382	2648.25484937936	3122.40597197334	2666.52001858716	3203.63259964739	1859.30698038313	2060.99014270431	2241.35264024123
PKN1	PC1	6913.92268657088	5455.59130738097	6040.46447533866	5982.406070415	8434.45195348397	8276.31522784344	7730.68302231776	6511.89153209359	6832.66202176701	6562.77616393182	6241.43843556489	7273.79186619229	6522.04720304855	6890.87039704695	6210.25510590927	8020.41332857398	8286.97579158147	7889.15744632657
PKNOX1	PC1	4119.85891054395	3608.53076015998	3516.21478756257	3437.2921017205	4379.52765927333	4012.79343393511	4042.58552474375	3994.77539996977	3878.50298460228	3538.09837660228	3891.59381691566	4036.01777121868	3677.7538169464	3769.14020836714	3680.18404175561	4194.20058422074	4314.61366535285	4296.93551210211
PKP2	PC1	1159.57604302534	898.170174563979	976.594961172389	937.527436468192	1371.71099429721	1201.21677914445	1196.52405732365	1037.75840534929	1153.09143764979	1030.44413004914	1029.62657336234	1097.58505483697	951.02221793175	926.605590677481	877.671091703953	1186.81458296446	1167.02164160389	1202.45540294023
PLAUR	PC1	112.791526369359	173.294010151168	125.325745622607	153.632334110286	91.6219175580195	128.783203077156	116.808375714958	150.313615177434	139.459436411922	181.048313059332	97.7607112338803	122.180154527306	138.617629550938	156.794614143024	182.811167736112	81.7750755261098	66.3930581361188	92.8848841901772
PLCD1	PC1	1557.31458338045	1240.5315116919	1120.83780047388	1193.88982531487	1814.11396764879	1654.80717582328	1558.12215953691	1180.42895534821	1297.65304856459	1241.21679301373	1460.13245769502	1449.87116705737	1297.56629180909	1278.63478888246	1205.1338144934	1876.52278575705	1720.60883056984	1569.95646647528
PLCD3	PC1	477.8798880386	294.811151415706	399.623603966426	367.421907480624	479.051740374788	444.473001770716	503.799603083643	421.217814282527	380.962362881347	382.813597264758	429.608997073658	445.957564024667	387.778432034902	381.364964722064	370.946932590751	567.045589503419	542.365827027449	463.414802644471
PLCH2	PC1	1817.52661351327	1772.03692087505	1876.33922927431	1760.29337034798	2426.67193075097	2352.28788629425	2192.95028842255	1625.42519463056	1763.65165316052	1683.47909008902	1927.41071964779	1959.97331220887	1802.02918416219	1832.97961823973	1696.7716151041	2448.94831443981	2499.55837180064	2162.60241234086
PLD1	PC1	264.169627549288	200.767450784889	236.463670986051	223.970029245116	265.703560918257	291.756637059752	264.088501616426	203.815071427029	221.94459087507	243.199226497611	243.953334455188	219.924278149151	187.747928632283	206.361943775334	185.473466295375	298.048630535953	267.442459534225	257.452668135817
PLD2	PC1	672.791560799685	574.828911720946	579.335993915824	503.469817807203	672.766651783172	645.055689749296	706.944604327048	537.56225088879	588.450792664937	592.685522353437	631.408630354603	602.755429001376	503.585565583786	592.784799276205	527.135114734225	710.151971674111	708.816029115184	712.790524328968
PLD3	PC1	2950.38887397744	2451.47624116286	2826.92318663824	2504.39214519539	3164.8828093613	3295.93825928439	3228.98979476391	2626.66673301584	2514.52166750032	2647.26861732029	2739.0936890667	3028.0314963684	2705.67575655121	2715.07577006371	2636.56300652421	3512.02429627924	3780.66385977927	3256.01903818828
PLD5	PC1	4281.13100526505	4118.90275347105	4237.42898407003	3962.97382325449	4759.10417487084	4318.22616335704	4602.25000316933	3809.64337675689	3628.4964339614	3769.58801071297	4183.97906335827	4388.30388343908	3771.62778126254	3657.86661123338	3531.98275528992	5160.43766083187	4973.86867923966	5021.84145610806
PLD6	PC1	1062.61490632186	794.61643679072	887.92108455262	732.992822984016	1352.07772624906	1181.8423149647	1144.72208200658	900.183232136046	832.5048063858	871.013526011813	999.132406555438	1077.22169574908	735.199832681556	914.466652808344	795.139836366777	1258.90576796774	1210.97197586301	1262.02288301871
PLEKHG4B	PC1	2090.60083524961	2926.97809828497	2961.70747910028	2597.86724004562	2103.37745022482	2149.42584958864	2341.24613933024	2465.31313480278	2579.1492112034	2797.69184259844	2250.2901328973	2437.49408281976	3124.16062551196	2879.96300945283	3324.32346766735	1870.06685874183	2063.79548318893	2108.08302379446
PLEKHH1	PC1	527.349855744459	650.909208860483	735.402016766617	633.039256213468	494.758354813305	526.529555943772	601.309203680477	570.682199995682	591.852242333521	589.082570849768	537.235468156829	604.791764910165	695.720128062618	606.946893456866	655.812878431973	477.73859912622	495.610152283704	546.203503770498
PLEKHM2	PC1	4414.69991807087	3685.66772809313	3880.36884088109	4051.82143816164	5058.83873373922	5045.33840727939	4875.48002984171	4152.73208032572	4090.2432264716	4141.59275346672	4199.22614676172	4510.48403796638	4249.77087053634	4396.31866493923	4199.33226081204	4765.55012506763	5317.99044535363	4832.03321450204
PLEKHM3	PC1	3179.92952413263	2556.08664972972	2780.81277079596	2708.00126269095	3414.87975584104	3170.57407929778	3113.19714405517	3052.97992408404	2888.6811310445	2660.77968545905	3106.81746526754	3113.55760453752	2789.89912640495	2950.77348035613	2617.92691660936	3248.40727649112	3498.25958432705	3262.07674802677
PLIN3	PC1	880.565425164293	794.61643679072	812.252709837084	944.931404377121	1150.50950762142	1091.80804024704	1096.98300671438	914.620133028794	923.493585020407	862.90688512856	834.105150894575	997.804595306333	975.587367472422	954.929779038802	839.511479021173	1170.67476542641	1236.22004022463	1093.41662584741
PLK1	PC1	3233.35708925496	2404.98272624425	2558.53692006907	2484.95672943445	3558.85705486079	3599.09163997929	3414.86747090163	2549.38685176643	2634.42276831788	2787.78372596335	2615.32324732106	2997.48645773657	2796.91774055943	2687.76315985815	2818.48674140723	3467.90879500858	3440.2825476448	3155.05720754678
PLK2	PC1	293.851608172804	159.557289834307	146.607476011351	158.259814053367	320.676711453068	386.349609231469	282.371551728332	149.464385713155	198.984805612132	154.926914657737	213.459167648289	263.705500188102	151.777531090584	124.424113158657	87.8558524557041	437.927049199035	354.408014557592	385.674193050518
PLK3	PC1	603.533606011482	377.231473316871	400.805922321356	412.771210922817	564.129235250092	609.725784480342	582.010428562354	425.463961603924	377.560913212763	470.185171228714	489.700443428428	510.102145151503	408.834274498335	420.81651279676	409.106545273531	603.629175922994	633.071836030316	579.520907882192
PLOD3	PC1	2804.94716892222	2322.56240434309	2417.84103583237	2440.53292198087	3253.88695784624	3287.96053873979	3096.9455439557	2373.59635266061	2557.89015077476	2554.49261610083	2889.77074858314	2993.413785919	2449.49633991277	2565.36220301102	2593.0787967229	3266.69906970091	3660.03421894041	3263.08636633318
PLPP2	PC1	1422.75627122051	1072.52085550875	1125.5670738936	1083.75580266955	1511.76163970732	1553.37615747048	1442.32950882817	1151.55515356272	1199.01100817567	1126.82308277226	1329.18691787716	1421.36246433433	1207.20163457019	1199.73169273307	1283.22790556513	1663.47719425481	1694.42565271334	1459.90807107605
PLPP5	PC1	639.151982759701	528.33539680234	483.568207166474	494.214857921041	645.280076515766	561.859461212726	595.214853643175	545.205316067303	534.877960384748	436.857869819782	556.96698785541	549.810695372877	486.039030197592	488.592249232777	483.650904932917	743.507594586077	846.277712861796	717.838615861043
PLPPR3	PC1	1549.39938854751	1432.84559612795	1383.3124752684	1356.77711931132	1945.0024213031	2018.36329778446	1593.67253475451	1567.67759105957	1513.64510251964	1608.7178463879	1426.94762911104	1582.23300112861	1503.73808259688	1641.79134680082	1480.23799895065	1916.33433568423	1879.57812469857	1788.03402066091
PLS3	PC1	2308.26869315539	1631.49970532563	1687.16829248547	1772.32481819999	2819.33729171391	2659.99996444321	2422.5041398276	2210.54429551899	2169.2745261391	2057.2853085946	2146.25121085024	2239.96949966728	1916.95899094176	2036.30682754778	1781.07773614746	2448.94831443981	2603.35596973176	2568.46897151968
PLTP	PC1	1411.87287832522	1209.88805867736	1331.29046765146	1138.3600659979	1574.58809746139	1498.67178802177	1433.18798377222	1171.08743124114	1195.60955850708	1318.6802503426	1252.95150085992	1303.2549816246	1265.98252811394	1279.64636703822	1194.48462025634	1580.62613089283	1813.18506656246	1645.6778394564
PLXNB2	PC1	8580.07119890422	7413.60228793044	7987.74280590879	7820.44110380673	10871.5949605273	10470.1883776092	9895.19301056623	8252.81193386613	8738.32419859089	8408.38807168591	8712.36283418269	9444.52594496076	8062.63300995644	8454.77022585414	7651.44605932405	10630.7598183943	11118.4994540627	10308.2029084968
PM20D1.AS1	PC1	316.607793317499	396.251547601755	366.518690028379	339.657027822139	239.525870187394	294.035985786782	295.575976809154	371.113275890049	322.287356098282	369.302529126002	362.342452646676	318.68656972539	394.797046189379	356.075510828028	386.920723946333	247.477202250069	223.492125275104	237.260302007518
PMPCB	PC1	12184.4530459531	9579.77741482004	10243.6062271157	10099.9377237684	13179.1583984528	12829.3143100845	11408.6232698296	11000.0692508096	11320.0244970457	10343.1730291558	11545.6296854472	11827.0389582432	10655.1336132667	10836.0252045166	9847.84237071665	13325.0333594124	13243.0773144185	13534.9430157991
PNMA8A	PC1	3142.33234867618	2788.55422432275	2906.13851641856	2692.26783088447	3564.09259300696	3350.64262873309	3319.38932031723	3047.03531783409	3196.5123260513	2988.64827229286	3218.92837264584	3270.35546951422	3114.51003104955	3269.42059942098	2935.62787801484	3368.91791410855	3405.68334833443	3465.01002761617
PNMA8C	PC1	959.717373493668	779.823045680254	749.589837025781	826.46791783425	1191.08492825425	1125.99827115248	1145.7378070128	952.835458921362	778.931974105611	832.281797347379	923.793876797218	959.114213039352	779.943497916352	857.818276085703	766.741985067963	1045.86017646551	1079.12097308565	1165.09952560287
PNN	PC1	3954.62921840638	2825.53770209892	3253.74011276806	2740.39362229251	4104.66190659927	4335.32127880976	4515.91337764088	3339.17025354616	3157.39565486259	3542.60206598186	3490.68521213085	3883.29257805954	3590.02114001542	3311.90688196296	3457.43839563054	3914.44374689457	4157.51459821386	3804.2417785716
PNPLA3	PC1	329.469984921022	244.090953322681	208.088030467725	230.448501165429	346.854402183931	353.299052689544	305.733226871324	250.52269196239	246.6051009723	224.283731103352	353.373580056411	273.887179732044	219.331692327433	246.825070005792	216.533616153453	342.164131806617	346.927106598593	363.462590309389
POC1B	PC1	1280.28276422764	1095.76761296805	1022.70537701467	1033.77901928427	1578.51475107102	1329.9999822216	1245.27885762207	1287.4318678474	1234.72622969579	1057.46626632665	1350.7122120938	1223.83788118185	1049.28281609444	1042.93707859005	1145.67581333651	1434.29178521453	1417.63205823037	1492.21585688132
PODNL1	PC1	317.597192671616	214.50417110175	302.673498862145	247.10742896052	340.309979501215	377.232214323351	364.645277231911	337.993326783157	252.557637892321	261.213984015952	269.963064966954	362.467791764341	277.235259101875	294.36924332658	236.944571774475	399.19148710772	409.579710755212	333.17404111694
PODXL2	PC1	5521.837795328	4575.38453630827	4768.28992543371	4546.9617920713	6547.04045178877	6445.9982000389	6256.86603829686	4874.57712496312	5328.37090583598	5299.94166189608	4853.95384585101	6085.58986341423	5479.78300110859	5443.30205615232	5313.94792429047	6800.24312269755	7275.18299012682	6159.68128743773
POFUT2	PC1	1558.30398273456	1208.83138788375	1403.41188730221	1248.49408864323	1853.38050374508	1744.84145054094	1629.2229099721	1180.42895534821	1266.18963913019	1207.8894916048	1415.2880947437	1475.32536591722	1172.98589056711	1260.42638207876	1214.00814302427	1961.52582479076	1920.72311847307	1874.8611950126
POGLUT2	PC1	2328.05668023773	1791.05699515993	2011.12352173636	2070.3345265344	2367.77212660653	2247.4378448509	2261.00386383909	2186.76587051917	2266.21584169372	2068.09416310561	2251.18702015633	2235.8968278497	1952.05206171415	2111.16361107413	1985.18729235768	2494.13980354635	2536.02779810076	2396.83385942914
POLA1	PC1	4215.83064789332	4896.61245756409	4751.73746846469	4753.34739753271	3514.35498061832	3735.85256360105	3925.77714902879	4619.80828567933	4179.53128027192	4734.27827582016	4296.9868579956	4090.99884075596	5285.89378509114	4712.94262769256	5223.4297732755	3321.57444933027	3402.87800784981	3573.03918640258
POLA2	PC1	1145.7244520677	1649.46310881691	1695.44452096998	1688.10468323591	1098.15412615969	1186.40101241876	1224.96435749773	1563.43144373817	1672.66287452591	1881.64142279077	1374.92816808751	1509.94307636662	1970.47592386966	1758.12283471339	2163.56129582835	803.762913394789	956.621105257035	920.771895450452
POLD3	PC1	1601.83755431572	2049.94133959308	2149.4547692632	2135.11924573753	1712.02097379842	1635.43271164353	1704.38656043216	2315.84874908962	2313.83613705389	2458.1136633777	1802.74339064311	1875.46537199415	2674.09199285606	2352.93079030112	2448.42724166957	1334.22491647863	1544.80749353336	1572.98532139452
POLDIP3	PC1	1065.58310438421	687.892686636647	822.893575031456	719.110383154773	1115.16962513475	1202.35645350796	1159.95795709984	843.284858029334	875.022927243093	726.895465865081	904.062357098636	1001.87726712391	829.951123767007	866.922479487556	774.728880745754	1170.67476542641	1226.86890527589	1027.79143593044
POLE	PC1	4136.67869956394	5578.16511943911	5658.57564669619	5478.01075661918	4350.73219946938	4036.72659556891	4379.8062268078	5350.9948544238	5546.91404704246	5971.89211733022	4534.66198163761	4970.69595335257	6822.97028492179	6246.49511182691	7080.82673478852	3599.1793109847	3907.83929508226	4001.11734832252
POLE2	PC1	516.46646284917	730.159518380834	652.6397319215	706.153439314146	551.04038988466	560.719786849211	454.029077779009	722.694274101675	720.256967322546	780.039000544189	642.17127746292	574.246726278338	890.486670849378	758.683616821082	953.102884216426	458.370818080563	484.388790345205	548.222740383328
POLG	PC1	2255.83052738718	1994.99445832564	2208.57068700971	2072.18551851163	2564.104807088	2657.72061571618	2657.13661626373	2250.45808034012	2234.75243225933	2187.89230060258	2272.71231437296	2394.7310287352	2065.22721495511	2247.72666210193	2092.56666758132	2488.759864367	2493.94769083139	2559.38240676195
POLL	PC1	1104.16967919478	1029.19735297096	1083.00361311611	1057.8419149883	1189.77604371771	1292.39072822562	1159.95795709984	1015.67843927803	1040.84359858654	967.392478734941	1055.6363038741	1101.65772665454	878.204096079042	1024.72867178634	872.346494585426	1293.33737871558	1367.13592950712	1209.52273108513
POLM	PC1	1089.32868888302	902.396857738397	880.827174423039	833.871885743179	976.427864261179	994.935719348296	1019.78790624189	804.220302672486	836.756618471529	843.090651858384	929.175200351376	1113.87574210727	884.34538346421	919.524543587151	851.935538964403	1131.9392033351	1101.56369696265	1108.56090044364
POLQ	PC1	3166.07793317499	3983.64889188965	3894.55666114025	4117.53165335339	2962.00570619712	3004.18162222464	3089.83546891218	4308.99030175311	4148.91823325467	4170.41636549607	3902.35646402398	3693.91333854222	4560.34454687199	4351.80922608573	4960.74964876147	2763.13676251381	2783.83287424261	2774.43110602834
POLR1D	PC1	5506.99680501624	3807.18486935766	4261.07535116863	3812.11797711005	6177.9350124836	5726.86367666115	5482.88358355949	4353.15023389563	4191.43635411196	4228.06358955476	4739.15227669563	5056.22206152168	4123.43581575574	4394.29550862771	3918.01604638317	6220.28567916369	6072.62703571768	5890.11319962493
POLR1E	PC1	8194.20545079851	5135.42005691875	5627.835369468	5179.07555229615	8206.70604412546	8398.26038473951	7548.86824620491	5885.16018745547	6094.5474436844	5568.36154891937	6678.22253071076	7324.700263912	5951.78480299722	6421.49813277364	5729.26649953561	8862.91180406008	8927.52853557079	8113.29271035069
POLR1G	PC1	1120.00006886065	735.442872348858	834.716758580759	775.56563846036	1073.28531996537	1159.04882769441	1057.36973147192	883.19864285046	852.913504397301	814.267039829038	852.042896075104	926.532838498737	836.092411152175	896.258246004638	894.532315912624	987.756833328536	956.621105257035	1086.34929770251
POLR2A	PC1	16893.0045721968	14188.9754165237	15490.7350862962	14805.1593298931	19626.7236254643	18883.2645290744	17938.7193347988	17095.8383454064	16916.2595642827	17549.9767743683	15615.7040669091	16835.4071259084	16485.8473220992	16812.4289487552	16766.2688933901	18952.4497410118	19079.1206359328	17821.782344837
POLR2C	PC1	2598.16270391172	2155.60841895355	2225.12314397874	2193.42549302035	3010.43443404921	3023.55608640439	2745.50469180461	2643.65132230143	2408.22636535708	2464.41882850912	2371.36991286587	2651.30935324254	2445.98703283553	2584.58218797049	2604.61542381305	2845.98782587579	3056.88601474609	2655.29614587137
POLR2J3.1	PC1	330.459384275139	449.085087281989	404.352877386147	407.21823499112	302.352327941464	287.197939605694	312.843301914843	339.691785711716	334.192429938324	340.478917096655	379.383310568178	346.177104494034	421.994176037981	379.341808410541	448.1535908094	263.617019788117	294.560750885597	274.616179344872
POLR2J4.1	PC1	985.441756700715	1227.85146216864	1182.31835493025	1163.34845769054	955.485711676489	999.494416802354	954.781505844001	1043.70301159925	1042.54432342083	1157.44817055344	1172.23164754754	1051.76749688923	1180.00450472159	1210.85905244645	1240.63112861691	790.851059364351	811.678513551424	852.117850614234
POLR2M	PC1	3385.724589789	2652.24369194775	3020.8233968468	2757.0525500876	3624.30128168794	3281.1224925587	3232.03696978257	3179.51511426166	3101.27173533096	2879.65898930689	3034.1695972864	3011.74080909809	2986.42032273033	3141.96175179504	3098.91552298302	3645.4467879271	3407.55357532418	3538.71216398447
POLR3A	PC1	6284.66469735235	5899.39304069493	6018.00042659499	6081.43414119693	6599.39583325049	6508.68029003221	6485.40416469569	5886.85864638403	5898.11372532371	5762.92093011746	6330.23027420851	6308.56864542657	6007.93371623305	5929.87114907358	6181.85725461045	6815.30695239973	6813.23692365861	6814.92356830104
POLR3C	PC1	2412.15562533769	2886.82460812799	2913.23242654814	2951.406707697	2444.99631426258	2582.50210772421	2638.85356615182	2644.50055176571	2659.93364083226	2945.41285424884	2556.12868822531	2763.3078282259	3025.02270057996	2775.7704594094	3036.79522326686	2459.70819279851	2491.14235034677	2588.66133764798
POLR3D	PC1	12936.3965550822	9450.86357800026	10517.9040854595	9323.44658931941	15070.4965537577	14423.7187446415	13717.3662089609	10762.2850008114	11030.9012752161	10509.8095362005	11926.8067705334	12062.2357557083	9843.60635165519	11005.9703346845	9529.25397645809	15206.9360843488	14701.8543664234	14354.753080608
POLR3E	PC1	2736.67861348813	2484.2330357646	2707.50903279028	2400.73659447037	3032.68547117045	2939.2201835043	2874.50176759417	2481.44849462408	2749.22169463258	2624.75017042236	2875.42055243872	2818.28889776319	2639.87624885298	2711.02945744067	2603.72799095996	2898.71122983342	2951.21818982522	2869.33522683134
POLRMT	PC1	1488.05662859224	1259.55158597678	1235.52268090211	1314.20430383498	1832.43835116039	1781.31103017341	1834.39936122794	1481.05618570308	1445.61610914797	1386.23559103638	1390.17525149096	1631.10506293954	1412.49609858867	1470.83463847714	1385.28268367024	1723.73251306352	1949.71163681419	1713.3222659862
PPA1	PC1	5087.49147887056	3387.68656429661	3518.57942427243	3400.27226217585	5094.17861622588	4793.47037294265	4604.28145318176	3819.83413032824	4059.63017945435	3619.16478543482	4584.88766814308	4767.06236247372	3817.24877326664	4137.3546570643	3817.73613398423	5248.6686633732	5107.58990900677	5096.55321078276
PPA2	PC1	2497.24396979177	1956.95430975587	2027.67597870538	2070.3345265344	2653.10895557294	2257.69491412254	2266.08248887018	2301.41184819687	2227.09917050502	1991.53144365266	2290.65005955349	2258.29652284637	2030.13414418272	2063.61943775334	1963.00147103048	2590.97870877464	2581.84835934963	2564.43049829402
PPARGC1B	PC1	467.985894497428	398.364889188965	420.90533435517	321.147108049815	494.758354813305	533.367602124859	495.673803033907	354.977916068743	362.254389704138	338.677441344821	446.64985499516	507.04764128832	338.648132953557	410.700731239146	360.297738353696	494.954404500138	465.686520447706	486.636023692015
PPAT	PC1	5853.28657895726	4130.5261322007	4564.93116838571	4740.39045369208	6401.75426823248	6120.05133207371	5220.82653195549	5294.09648031709	5302.8600333216	4800.93287863802	5732.90335969691	5741.44909482899	5185.00120662052	5136.79387495661	5331.69658135222	6156.80239684737	5965.08898380707	5780.0648042257
PPFIA3	PC1	2366.6432550483	1934.76422309017	2150.63708761813	1971.30645575247	2535.30934728405	2661.13963880672	2503.76214032496	1910.7662946284	2013.6582038014	2040.17128895218	1934.58581772	2355.02247851382	2001.1823607955	2138.47622127969	1844.0854687167	2504.89968190505	2540.70336557514	2518.99767450535
PPFIBP1	PC1	5407.06747025041	4695.8450067792	4703.26241591255	4416.46685767642	5583.70143289302	5634.55005321646	5344.74498271397	4877.12481335596	5052.00312026357	4723.46942130915	5326.61343135794	5184.51122377535	4707.73544411602	4937.5129782716	4586.25298475837	5270.1884200906	5413.37202183087	5620.54511181213
PPHLN1	PC1	3599.43485027831	4231.96652838675	4255.16375939398	4281.34444333845	3660.95004871115	3666.33242742665	3477.84242128708	4452.51008121631	4029.0171324371	4187.53038513849	3872.7591844761	3738.71272853556	4567.36316102647	4432.73547854664	4634.17435882512	3288.21882641831	3418.77493726268	3575.05842301541
PPIC	PC1	273.074221736343	174.350680944772	216.364258952236	207.311101450025	293.190136185662	338.483285963853	269.167126647511	273.451887497931	228.747490212237	208.070449336845	216.149829425368	235.196797465064	181.606641247115	194.223005906197	174.82427205832	314.188448074001	331.030177185719	272.596942732042
PPIE	PC1	2730.74221736343	2292.97562212216	2248.76951107734	2201.7549569179	2821.955060787	2726.10107752706	2619.5547910337	2287.8241767684	2427.78470095144	2259.05059280003	2550.74736467115	2836.61592094229	2242.44722235568	2607.848485553	2354.35935924225	2786.80849490295	2841.80991092486	2917.79690553926
PPIL4	PC1	4234.62923562155	3459.54017826172	3721.93818132044	3398.42127019862	4408.32311907728	4250.98537590967	4059.85284984944	3845.31101425662	3605.53664869846	3693.02529126002	3987.56075363149	3918.92845646334	3562.82401016682	3837.92752295891	3404.19242444526	4195.2765720566	3804.97681064602	4086.9349043678
PPIP5K2	PC1	7195.90150249428	9078.91545865142	9036.45918673193	9327.14857327387	7518.23277790377	7140.05988741933	7155.78266879892	9435.78857760718	9310.61810533006	8994.76842890793	8080.05731656906	8349.99539398697	9709.37535595081	9682.82610694853	10034.2032698651	6797.01515918994	7071.32824824409	7423.72340706927
PPL	PC1	399.717339063342	251.487648877914	303.855817217075	272.095820653157	397.900899109113	506.015417400508	538.334253295022	272.602658033652	259.360537229488	223.382993227435	327.363849544645	296.286874728717	215.822385250194	266.045054965259	172.161973499057	527.234039576234	467.556747437456	439.183963290512
PPM1A	PC1	10769.6119695655	8556.9200866107	8969.0670405009	8865.3260749544	10939.6569564275	10127.1463941912	9210.59435637596	9767.83729814038	9609.09531374825	8725.44780400873	10256.8026942262	10076.8082446396	8729.40135463183	9569.52935350325	8417.30061153892	11046.09112304	10616.3435073149	11226.9555673345
PPM1E	PC1	11740.2127359545	8266.33561836942	8889.85171072057	8526.59454312088	13690.9322522412	12406.4951212206	11809.8346472853	10037.8922677812	9981.55405245814	9302.82078247157	11494.5071116827	11147.9209326623	8796.95551586868	9406.66527042566	8393.33992450555	13289.5257608287	12443.5552763005	12887.7776813871
PPM1J	PC1	261.201429486936	145.820569517446	190.353255143771	151.781342133054	280.101290820231	307.712078148957	310.811851902409	139.273632141803	125.853637737588	141.415846518981	242.159559937135	262.687332233708	100.015251701309	161.852504921831	88.743285308792	329.252277776179	370.304943970465	278.654652570531
PPM1K	PC1	2715.90122705167	2085.86814657564	2252.31646614213	2111.05635003351	2785.30629376379	2446.88085846597	2282.33408896965	2354.06407498219	2305.33251288243	2110.42884327371	2643.12675235087	2640.1095057442	1961.70265617656	2181.97408197743	1945.25281396872	2533.95135347353	2729.59629153987	2869.33522683134
PPM1L	PC1	10169.0465616164	8337.13256154093	8985.61949746992	8670.971917345	11401.6931978273	10434.8584723402	9960.19941096412	10155.0859338517	10229.8598782647	8742.56182365115	10364.4291653094	9960.73709783862	8471.46728445477	8962.58246004638	7989.55797635055	11560.4133085858	11027.7934450598	11869.0728102144
PPP1CC	PC1	6148.12758648418	4556.36446202338	4590.94217219417	4750.57090956686	6306.20569706483	6403.83024858886	5593.59760923714	5263.52421960303	5183.80929492118	4563.13807939591	5757.11931569062	5833.08421072447	4785.81752658459	5037.65921569198	4895.07961763297	6422.57139230723	6129.66895890505	6479.73029057127
PPP1R10	PC1	2293.42770284363	3613.81411412801	3842.53465352332	3577.96749199016	2659.65337825565	2523.23904082145	2466.18031509493	3937.02779639878	3600.43447419558	4338.85434829256	2455.67731521435	3024.97699250522	4479.63048409549	4111.0536250145	4825.85985509211	2277.8662485365	2545.37893304951	2625.00759667892
PPP1R11	PC1	1356.46651449466	1064.06748915991	1140.93721250769	1058.76741097691	1445.00852834362	1405.21849021357	1349.89853326242	1270.44727856182	1263.63855187875	1315.07729883893	1197.34449080028	1338.8908600284	1289.67035088531	1348.43368163	1284.11533841822	1586.00607007218	1593.43339526685	1512.40822300962
PPP1R12A	PC1	7261.20185986601	6401.31166765716	7109.28026819561	6549.73511143671	7929.22252237832	7515.01275301565	7319.31439479986	7275.34882048067	6949.16167291599	7235.62735724188	7296.17785217997	7361.35431027019	6693.12592306395	7003.15557233647	6824.35864024611	7408.17624996402	7380.85081504768	7713.48386101037
PPP1R12B	PC1	5994.77068659602	5666.9254661019	5328.70882567065	5190.18150415954	6022.17775263497	6239.71714024275	6013.09203680477	5363.73329638799	5325.81981858454	5567.46081104345	6107.80223396995	5481.81626645846	5208.68902939188	5195.46540799077	5049.49293407027	6349.40421946808	6008.10420457131	6142.51777622867
PPP1R15A	PC1	1169.47003656651	963.683763767469	915.114406716016	893.103629014615	1489.51060258609	1450.80546475416	1424.04645871627	832.244874993703	941.35119578047	983.605760501448	984.782210411015	1188.20200277805	919.438454236599	898.281402316161	748.993328006205	1276.12157334166	1469.99841394336	1320.58074479078
PPP1R18	PC1	4447.35009675674	3645.51423793615	4069.53977766993	4094.39425363799	5158.3139585165	5283.53034925395	5071.51495604159	4395.6117071096	4404.02695839842	4147.89791859814	3948.09771423432	4399.50373093741	3904.10412342831	4029.11579439783	3888.73076223127	5228.22489449168	5101.97922803752	5243.95748351935
PPP1R1B	PC1	226.572452092835	172.237339357563	192.717891853631	165.663781962296	244.761408333566	249.58868560971	296.591701815371	180.036646427209	180.276832434923	170.239458548328	200.902746021919	222.978782012334	148.268224013345	137.574629183556	137.552092228628	291.592703520733	283.339388947098	284.712362409021
PPP1R9B	PC1	5698.94027971498	4970.57941311642	5133.62629710716	5030.99619411756	6641.28013841987	6972.52775598267	6401.09898917968	5151.42593031817	5535.85933561957	5399.92356612288	4788.48107594208	5835.12054663326	5307.82695432388	5233.9053779097	4966.96167873309	6288.07291282349	6601.90127381688	6188.96021832376
PPP2R1A	PC1	5806.78480931375	4197.09639219779	4748.1905133999	4516.42042444696	6277.41023726088	6055.08989335337	5807.91558554893	4962.04775978388	4961.01434162896	5034.22398850054	4966.96164048834	5632.50512370881	4961.28288044654	5273.3569259844	4937.67639458119	6563.52579880618	6845.96589597923	5747.75701842042
PPP2R2A	PC1	5505.01800630801	4494.02088520071	4588.57753548431	4534.00484823067	5764.32749893597	5407.75485487705	5304.11598246529	4915.34013924852	4651.48242178787	4729.77458644057	5201.94610235326	5118.33030673973	4784.06287304597	4646.17846941231	4544.54364066324	5762.990848919	5566.73063499035	5700.30495801892
PPP2R5C	PC1	17138.3756120179	13148.154684823	14230.3837199405	13463.1901463996	18969.6635881197	17923.658714995	16760.4783275871	15066.1799257789	14959.57564243	13904.6905905319	15987.9122794051	16843.5524695435	14832.9636887196	15410.3816248698	14023.2139444953	18922.3220816075	19003.376442848	18109.5235621653
PPP2R5CP	PC1	2277.59731317776	1885.10069579075	1823.13490330245	1650.15934770265	2554.9426153322	2577.94341027015	2616.50761601505	2016.07074819903	2000.05240512707	1865.42814102427	2305.89714295694	2285.78705761502	2015.21958910445	2121.27939263175	1948.80254538107	2811.55621512796	2881.08467770961	2396.83385942914
PPP2R5D	PC1	3648.90481798417	2564.54001607856	2765.44263218186	2672.83241512353	4215.91709220544	3787.1379099592	3642.38987229424	3114.97367497643	3256.88805766866	3249.86225630881	2911.29604279978	3290.71882860211	3288.22073137288	3192.54065958311	3137.0751356658	3847.73250107064	4133.20164734711	3572.02956809616
PPP3CC	PC1	625.30039180206	480.78521109013	522.584712879172	509.0227937389	725.122033244897	672.407874473648	592.167678624524	513.78382588897	582.498255744916	536.839774046578	595.533139993546	612.937108545319	480.775069581733	595.81953374349	493.412666316884	703.696044658892	610.629112153318	639.088387960676
PPP3R1	PC1	10280.8486886317	8489.29315582001	9246.91185390951	8824.60425145529	11728.914331963	11454.8670276858	10005.9070362439	10713.8789213475	10597.2164424717	9618.07903904255	9433.46019043994	9830.41159967616	9776.92951718765	10164.337309091	9981.84473153293	11989.7324550979	11562.6783641283	11354.1674739427
PPT1	PC1	2970.17686105979	2560.31333290414	2754.80176698749	2582.13380823915	3579.79920744548	3436.11820599669	3213.75391967066	2960.4139124776	2913.34164114173	2834.62209551104	2957.93418026915	3068.75821454417	3071.52101935337	3018.54921679214	2844.22229414678	3533.54405299664	3850.79737189489	3573.03918640258
PPT2	PC1	528.339255098576	518.825359659898	502.485300845358	528.45820949984	655.751152808111	613.144807570886	637.87530390429	517.180743746087	549.334121476228	547.648628557583	617.955321469207	669.954513991395	525.51873481653	555.356407513032	528.909980440401	694.012154136063	723.777845033182	633.030678122186
PQBP1	PC1	556.042437013857	423.724988235477	543.866443267916	440.536090581302	654.442268271568	749.905731192644	763.825204675201	425.463961603924	517.020349624685	499.008783258061	531.85414460267	561.010542871214	514.990813584813	534.113266242042	551.983234620686	684.328263613234	695.724440186935	691.588539894254
PRAF2	PC1	4389.96493421794	3189.03245509893	3538.67883630625	3365.10341460844	4128.22182825705	4685.20130840875	4171.58260053331	3681.40972765072	3335.12140004607	3425.50614211264	3627.90896276189	4070.63548166808	3465.44073877344	3904.69168123917	3689.05837028648	5006.57140030248	5332.01714777675	4280.78161919947
PRANCR	PC1	2049.04606237669	3364.4398068373	3384.97745016531	3326.23258308656	1463.33291185523	1702.6734990909	1982.69521213563	2687.81125444395	2376.76295592269	2654.47452032763	2382.13255997418	2237.93316375849	2540.73832392098	2689.78631616968	2622.3640808748	1695.75682933091	1629.90282156697	1863.75539364203
PRANCR.1	PC1	455.123702893904	670.985953938972	645.545821791918	706.153439314146	348.163286720474	382.930586140925	447.934727741707	622.485197316719	560.388832899124	549.450104309417	528.266595566564	492.793289926801	511.481506507574	531.078531774757	558.195264592302	402.41945061533	395.553008332088	470.482130789376
PRANCR.2	PC1	427.420520978623	610.755718703506	576.971357205963	650.623679997175	336.383325891586	371.533842505778	422.541602586281	568.134511602844	511.91817512181	490.902142374807	476.247134543032	465.302755158157	467.615168042087	496.684874478868	507.61159196629	376.595742554453	375.915624939715	430.097398532777
PRCD	PC1	174.134286324624	318.057908875009	264.839311504377	289.680244436865	210.730410383445	200.58268797858	212.286526299358	259.014986605183	299.327570835344	264.816935519621	217.943603943421	258.614660416131	307.941696027716	268.068211276782	321.250692817827	208.741640158754	222.557011780229	240.289156926763
PRCP	PC1	2058.94005591786	1869.25063388668	1923.63196347152	1863.94892107299	2395.25870187394	2147.14650086161	1818.14776112847	2029.6584196275	1835.93245861792	1859.12297589285	1998.26481311088	1995.60919061267	1671.30749553504	1845.11855610887	1826.33681165494	2427.42855772242	2419.1386112414	2280.72775419142
PRDX4	PC1	732.155522046716	605.472364735482	688.109282569407	671.910087735348	835.068334314521	829.68293663867	711.007504351916	699.765078566134	721.107329739692	657.538649419466	720.200468998219	755.480622160509	779.066171147042	742.498366328899	720.595476707391	884.462001085029	877.136458192668	848.079377388574
PRDX6	PC1	6866.43151757325	5050.88639343037	5824.10021638643	5248.48775144236	7651.73900063117	7558.3203788292	6776.91724147997	6242.68579191705	6229.75506801059	6027.73786563708	6145.47149884906	6982.59583123554	6163.22055440087	6745.2031426173	6527.95606731474	7579.25831586733	8140.16297288611	7373.24249174852
PRELID3A	PC1	241.413442404593	162.727302215121	177.347753239538	177.695229814307	239.525870187394	258.706080517827	233.616751429915	174.092040177254	199.835168029278	175.64388580383	243.953334455188	197.524583152478	175.465353861946	186.130380660105	194.347794826255	268.996958967466	270.24780001885	254.423813216572
PRELID3B	PC1	6570.60111069222	5302.37404230829	5260.1343610847	5284.5820949984	7319.28232834922	6774.22441673112	6583.92949029874	6287.69495352385	6026.51845031273	5644.0235304964	5987.61934126041	6314.67765315293	5899.14519683864	6205.02040744069	6018.56960964228	6858.34646583452	6914.2291811051	6877.51990329877
PREPL	PC1	12965.0891363516	9681.21781100608	10420.9539803553	10266.5270017193	13427.846460396	12599.1000886545	12093.2219240199	11827.2187490177	11187.367959971	10286.426542973	12026.3612562853	11446.2441432998	10091.8898273698	11073.7460711205	10021.7792099219	14049.1731729528	13668.5539545866	13864.0785836904
PRKAA1	PC1	6440.00039594875	5718.70233498853	5837.10571829066	6027.75537385719	7091.53641899071	6534.89280039304	6069.97263715293	6602.75908477147	6254.41557810782	5704.37296818285	6483.59799550203	6327.91383656006	6076.36520423921	6141.29098362772	5935.15092145201	6755.05163359102	6766.48124891487	7041.078068938
PRKAB1	PC1	694.558346590263	598.075669180249	625.446409758104	572.882016953416	693.708804367862	694.061687380426	676.472854140537	653.057458030773	569.742819487728	572.869289083261	645.758826499026	696.426880805644	579.912994513733	630.213191039379	633.627057104775	703.696044658892	784.560222200051	676.444265298029
PRKAB2	PC1	1403.95768349228	1080.97422185759	962.407140913226	1094.86175453294	1410.9775303935	1351.65379512838	1355.99288329973	1263.65344284758	1174.35049807844	1135.83046153143	1449.3698105867	1346.01803570915	1106.30905609957	1297.85477384193	1190.93488884399	1569.86625253413	1532.65101809998	1447.79265139907
PRKAR2A	PC1	4853.9932312989	3742.72795094778	4235.06434736017	3827.85140891653	5327.16006373056	5118.27756654432	4604.28145318176	4550.17146960843	4430.38819332995	4139.79127771489	4459.32345187939	5106.112291287	4505.95028717478	4636.06268785469	4317.36083027273	4846.24921275787	5298.35306196125	4822.94664974431
PRKCI	PC1	10074.0642236212	7698.9034022037	7860.05242357632	7919.46917458866	11092.7964472031	10292.3991769009	9526.48483330945	8778.48497225501	8750.22927243093	7741.84204350728	10065.7657080536	9730.63114014553	8176.6854899667	8565.03224483213	7908.80158671955	10423.0941660714	10707.9846298126	10643.3961862266
PRKCIP1	PC1	370.035358439827	293.754480622101	328.68450267061	283.201772516551	494.758354813305	442.193653043687	438.793202685754	298.92877142631	350.349315864096	270.221362775123	389.249070417468	317.668401770996	300.045755103928	309.542915663001	310.601498580772	421.787231660987	422.67129968346	426.058925307117
PRKCSH	PC1	9040.14189856871	8337.13256154093	7954.63789197074	8851.44363512516	11331.0134328539	11353.436009333	10728.0875156642	8418.41167940059	8977.27603780888	8249.85820552451	8770.66050601941	9090.20349683157	8110.88598226847	8809.8341585264	7861.76764550589	11464.6503911934	11474.77769561	11555.0815169193
PRKCZ	PC1	1510.81281373694	1226.79479137503	1295.82091700356	1284.58843219926	1766.99412433323	1652.52782709625	1618.04993490372	1368.95789641821	1420.10523663359	1328.58836697769	1461.92623221307	1470.23452614525	1328.27272873493	1367.65366658947	1433.20405773699	1638.72947402981	1750.53246240584	1756.73585316205
PRKD2	PC1	2894.98251014688	2319.39239196227	2557.35460171414	2362.79125893711	3140.01400316698	3062.30501476388	3012.64036843969	2855.95868837125	2813.84923833566	2741.84609429158	2577.65398244195	2649.27301733375	2649.52684331539	2635.16109575856	2618.81434946245	3202.13979954872	3355.18721961119	2829.96011288116
PRKRA	PC1	4518.58685025318	3703.63113158441	3762.13700538807	3880.60468026765	4621.67129853381	4310.24844281243	4086.26170001108	4301.3472365746	4199.08961586627	3629.0729020699	4344.521882724	4319.06846254027	3783.91035603287	3982.5831992328	4012.08392881049	4629.97565774803	4608.23930274357	4744.19642184394
PRLHR	PC1	439.293313228029	811.523169488395	941.125410524481	919.943012684484	469.889548618986	426.238211954482	379.881152325166	822.054121422351	835.055893637238	747.612437011174	419.743237224367	540.647183783329	961.550139163466	781.949914403595	851.048106111316	542.297869278412	504.961287232453	536.107320706349
PROS1	PC1	2166.78458551663	1699.12663611633	1858.60445395036	1929.65913626474	2141.33510178457	2310.11993484421	2064.96893763921	1754.50807320101	1535.75452536543	1700.59310973144	2000.95547488795	2016.99071765494	1439.69322843727	1568.957719586	1498.8740888655	2338.12156734522	2249.88306866904	2288.80470064274
PROX1.AS1.1	PC1	950.812779306613	684.722674255833	731.855061701827	684.867031575974	1070.66755089229	983.538975713149	930.404105694793	741.377322315819	751.720376756943	662.042338799052	848.455347038998	845.0794021472	622.90200620991	678.768942515928	570.619324535533	1055.54406698834	1086.60188104465	1035.86838238176
PROX1.AS1.2	PC1	1373.28630351465	1091.54092979364	1133.84330237811	1076.35183476062	1392.6531468819	1399.520118396	1309.26953301374	1064.93374820623	1045.94577308941	978.201333245946	1276.2705695946	1195.32917845881	951.02221793175	1002.47395235959	901.631778737327	1433.21579737866	1441.00989560224	1363.99433196662
PROX1.AS1.3	PC1	151.378101179929	114.120445709306	133.601974107119	129.569438406265	154.44837531209	173.230503254228	148.295850907685	111.249059820587	113.948563897546	110.7907587378	147.089510480334	145.598017478373	117.561787087504	117.343066068327	102.054778105111	154.942248365261	165.515088592859	148.413891043
PRPF4	PC1	3680.56559731592	3165.78569763962	3092.94481649754	3205.91810456645	4188.43051693803	3758.64605087134	3782.55992315219	3539.58840711608	3657.40875614436	3449.8260647624	3400.9964862282	3653.18662036645	3316.29518799079	3396.87944704692	3421.94108150702	4391.10635818492	4071.48415668537	3996.06925679045
PRPS2	PC1	2119.29341651901	1595.57289834307	1870.42763749966	1651.08484369127	2447.61408333566	2222.36500885358	2211.23333853446	1910.7662946284	2119.10314352749	1990.63070577674	2120.24148033847	2306.1504167029	1953.80671525277	2158.70778439492	1884.90737995874	2414.51670369198	2457.47826453127	2350.39141733405
PRR11	PC1	10605.3716767821	8808.40773548862	9737.57397120557	9069.86068843858	11443.5775029966	11336.3408938803	10505.6437393027	9476.55159189258	9319.97209191866	9604.56797090379	9799.39019212272	10782.3986370348	10034.8635873647	10061.1563372033	9746.67502546463	10870.7051057932	10574.2634000455	10282.9624508365
PRR3	PC1	2105.44182556137	1863.96727991866	1948.46064892506	1808.41916175602	2473.79177406653	2232.62207812521	2267.09821387639	2157.89206873367	2195.63576107062	1934.78495746988	2036.83096524901	2309.20492056608	2007.32364818067	1998.87843578461	1916.85496266991	2516.73554809962	2436.90576764402	2417.02622555744
PRR4	PC1	30.6713799776327	49.66352729942	48.4750525521404	36.0943435560311	14.3977299019745	26.2125103608371	30.4717501865107	32.270719642613	37.415946354418	48.6398452995222	38.5661521381363	33.5995424950092	43.8663384654866	40.4631262304577	38.1596126827806	30.1276594043562	22.4427238769979	30.2885491924491
PRR5	PC1	138.515909576406	155.330606659888	148.972112721212	180.471717780155	113.872954679253	125.364179986612	124.934175764694	122.289042856218	152.214872669109	197.26159482584	147.98639773936	154.761529067921	161.428125552991	162.864083077592	200.55982479787	102.218844407637	94.4464629823662	114.086868624892
PRR5.ARHGAP8	PC1	136.537110868171	114.120445709306	96.9501051042808	83.2946389754563	134.815107263943	115.10711071498	133.05997581443	99.3598473206768	91.8391410517532	110.7907587378	114.801569155382	113.016642937758	92.9966375468316	100.146237420383	106.49194237055	142.030394334822	133.721229767112	143.365799510926
PRRC1	PC1	3698.37478569003	2737.83402622973	3215.90592541029	2899.5789323345	4222.46151488816	3732.4335405105	3257.43009493799	3262.73960176103	3284.09965501732	2985.04532078919	3552.57043300367	3471.95272448428	2981.15636211447	3164.21647122179	3068.74280597803	4273.82368407511	3907.83929508226	4086.9349043678
PRRG1	PC1	44.5229709352733	28.5301114273264	31.9225955831168	41.6473194877282	79.8419567291313	92.3136234446872	60.9435003730213	40.7630142854059	55.2735571144811	23.419184773844	69.9572062040612	40.7267181757687	31.5837636951504	34.393657295889	33.722448417341	77.4711241826303	77.6144200746177	94.9041208030071
PRSS3	PC1	1604.80575237807	940.437006308166	1054.62797259779	971.77078804699	1730.34535731003	1787.00940199098	1452.48675889034	978.312342849741	1042.54432342083	1034.94781942872	1326.49625610008	1499.76139682268	1115.95965056198	1108.68965871454	1116.3905291846	1885.130688444	2075.95195862231	1689.09142663224
PRUNE1	PC1	2946.43127656097	2278.18223101169	2430.8465377366	2539.5609927628	3149.17619492278	2909.58865005292	2707.92286657458	2816.04490355012	2928.64816465035	2509.45572230498	2649.40496316406	2796.90737072091	2714.44902424431	2807.129382238	2669.39802208846	3425.94526940965	3214.92019537995	3261.06712972035
PRXL2B	PC1	273.074221736343	352.928045063963	374.79491851289	359.092443583078	298.425674331835	278.080544697576	316.906201939711	344.787162497391	375.860188378471	369.302529126002	278.035050298192	293.232370865535	379.882491111114	364.168136074119	396.6824853303	258.237080608768	307.652339813846	259.471904748647
PSAP	PC1	20128.34046016	15640.8410869365	16743.9925425222	16210.987736601	24489.2296787221	23751.953410009	21543.527381863	17339.5672016545	17887.3734446632	17196.8875270088	18032.8152299853	19860.3841184136	16265.6383030024	17068.3582221628	15449.3185394076	26867.4162616705	27381.9933569272	25215.2172027139
PSD3	PC1	10539.0819200562	9097.9355329363	10048.5236985522	9319.74460536495	10768.1930821404	10959.1086795569	10596.043264856	10421.7439856354	9893.11636107497	9789.21923546679	10299.8532826595	10282.4781714272	9533.03267531955	9697.99977928495	9057.13969861531	10842.7294220606	11429.8922478561	10958.3970978281
PSEN1	PC1	10149.2585745341	8777.76428247408	9313.1216817856	8673.74840531085	10790.4441192616	10439.4171697943	9916.52323569679	8749.61117046951	8563.14954065884	8542.59801519756	9709.70146622008	9733.68564400871	8483.74985922511	8652.02796622762	8286.847982135	10660.8874777986	10619.1488477995	10423.2993954281
PSMA3.AS1	PC1	2901.9083056257	3351.75975731405	3278.56879822159	3230.90649625909	2605.98911225738	2729.5201006176	2789.18086707194	3174.41973747598	2658.23291599797	3082.32501138824	3213.54704909168	2776.54401163303	3134.68854674367	2858.71986818184	3074.95483594964	2528.57141429418	2459.34849152102	2561.40164337478
PSMA3.AS1.1	PC1	197.879870823437	234.580916180239	218.728895662097	229.523005176813	183.243835116039	178.928875071801	178.767601094196	240.331938391039	230.448215046529	238.695537118025	225.118702015633	190.397407471719	271.971298486017	260.987164186452	268.004721632552	157.094224037	168.320429077484	189.808241606014
PSMA3.AS1.2	PC1	383.886949397467	419.498305061058	401.988240676286	402.590755048039	350.78105579356	333.924588509794	325.032001989447	433.107026782437	376.710550795617	426.049015308777	387.455295899416	345.15893653964	453.577939733132	422.839669108283	437.504396572345	277.604861654425	302.976772339472	334.183659423355
PSMA3.AS1.3	PC1	566.925829909146	601.245681561063	601.800042659499	578.434992885113	520.936045544168	499.17737121942	492.626628015256	651.358999102215	545.932671807644	611.601017747695	602.708238065758	519.265656741051	649.221809289202	625.155300260571	640.726519929478	469.130696439261	477.84299588108	512.886099658804
PSMA6	PC1	4010.03558223694	2878.37124177915	3212.3589703455	3101.33705785282	4075.86644679533	4031.02822375134	3765.2925980465	3628.7575008654	3562.16816542402	3297.60136373242	3497.86031020306	3855.8020432909	3508.42975046962	3475.78254319632	3515.12153108125	4342.68690557078	4185.56800306011	4022.31933275724
PSMA6P1	PC1	2273.63971576129	1633.61304691284	1924.81428182645	1623.31996403278	2785.30629376379	2632.64777971886	2328.04171424942	2046.64300891309	2142.91329120757	2095.11629938312	1881.66946943744	2229.78782012334	2021.36087648962	2017.08684258832	2182.1973857432	2558.69907369854	2466.82939948002	2469.52637749101
PSMD13	PC1	2825.72455535868	2604.69350623554	2565.63083019865	2611.74967987486	3341.58222179463	3232.11649492757	3062.41089374432	2703.09738480098	2938.8525136561	2761.66232756176	2714.87773307299	2859.01561593896	2884.6504174904	2874.90511867402	2881.49447397648	3206.4437508922	3164.4240666567	3228.75934391507
PSMD3	PC1	4299.92959299328	3529.28045063963	3567.05447682457	3470.60995731068	5323.23341012093	5039.64003546181	4547.40085283361	3999.02154729117	3960.98813906543	4339.75508616848	4019.84869495644	4493.17518274168	4298.02384284838	4248.62825419806	4413.20357840623	5030.24313269162	5426.46361075912	5014.77412796315
PSMD6.AS2	PC1	106.855130244656	140.537215549423	128.872700687398	130.494934394882	81.1508412656744	86.6152516271139	112.745475690089	129.932108034731	125.003275320442	120.698875372888	110.31713286025	119.125650664123	106.156539086478	126.44726947018	132.2274951101	73.1671728391509	72.9388526002432	80.7694645131975
PSMD6.AS2.1	PC1	106.855130244656	140.537215549423	128.872700687398	130.494934394882	81.1508412656744	86.6152516271139	112.745475690089	129.932108034731	125.003275320442	120.698875372888	110.31713286025	119.125650664123	106.156539086478	126.44726947018	132.2274951101	73.1671728391509	72.9388526002432	80.7694645131975
PSME1	PC1	3785.44192885234	3105.55546240416	3772.77787058244	3094.85858593251	4456.75184692938	4527.92624624373	4170.56687552709	3522.60381783049	3423.55909142924	3582.23453252221	3335.52371631927	3630.78692536978	3592.65312032335	3773.18652099018	3705.03216164207	4646.11547528608	5164.63183219414	4419.09932717832
PSMG3.AS1	PC1	429.399319686858	672.042624732577	721.214196507454	706.153439314146	484.28727852096	401.165375957159	460.123427816311	620.78673838816	660.731598122336	660.240863047217	440.371644181975	438.830388343907	657.117750212989	592.784799276205	693.972491114754	388.431608749021	475.97276889133	433.126253452022
PSMG3.AS1.1	PC1	320.565390733967	462.82180759885	532.043259718614	530.309201477072	373.032092914794	297.455008877325	343.315052101354	471.322352675005	522.12252412756	517.924278652319	311.219878882169	337.013592904486	498.321604967928	464.314373494502	521.810517615697	296.972642700083	359.083582031966	293.798927166756
PSMG3.AS1.2	PC1	93.9929386411324	137.367203168608	152.519067786003	128.643942417649	92.9308020945627	85.4755772635993	96.4938755906171	144.369008927479	172.62357068061	163.934293416908	106.729583824145	87.5624440779027	155.286838167823	119.36622237985	160.625346408914	82.8510633619796	96.316689972116	80.7694645131975
PSRC1	PC1	731.166122692599	712.196114889555	744.860563606059	722.812367109238	931.925790018713	853.616098272478	864.381980290686	763.457288387081	817.198282877174	816.068515580872	830.51760185847	845.0794021472	767.660923146016	797.123586740017	767.629417921051	910.285709145906	931.373040895413	842.021667550084
PSTPIP2	PC1	292.862208818686	230.35423300582	208.088030467725	194.354157609398	382.194284670596	332.78491414628	268.151401641294	190.227399998561	178.576107600631	214.375614468264	304.941668068985	268.796339960073	222.840999404672	169.945130167922	217.42104900654	334.632216955528	351.602674072967	323.07785805279
PTBP2	PC1	7448.19833779416	8550.58006184908	8087.05754772293	7996.28534164381	5853.3316474209	6256.81225569547	6628.62139057229	6960.28468923305	7132.8399550195	7304.98417368749	7786.77518286742	7162.81155916332	7643.27081422639	7359.2310831645	7696.70513483153	6615.17321492793	6184.84065510267	6524.15349605353
PTBP3	PC1	9628.83451426843	7692.56337744208	7894.3396558693	8384.9936568626	10475.0029459547	9689.51143860161	8789.06847879589	9385.6840392147	9356.53767585593	8149.87630129771	9454.98548465657	9249.03769771707	7894.18627024897	8417.34183409096	7797.87248008356	10458.6017646551	9743.88261659659	10057.8175685059
PTCD2	PC1	2060.91885462609	1902.00742848843	1720.27320642352	1912.07471248103	2248.66363378111	2076.48669032371	2181.77731335416	1981.25234016358	1971.99044536126	1721.31008087753	2042.21228880317	1985.42751106872	1714.29650723122	1742.94916237697	1595.60426985208	2171.34345278539	2174.13887558417	2091.92913089182
PTDSS1	PC1	3161.1309364044	2460.9862783053	2721.69685304944	2596.01624806839	3531.37047959338	3636.70089397527	3205.62811962092	2844.06947587134	2799.39307724418	2764.36454118951	2997.39721966631	3310.0640197356	2840.78407902491	2864.78933711641	2901.9054295975	3689.56228919777	3783.4692002639	3454.91384455202
PTGES	PC1	195.901072115202	137.367203168608	111.137925363444	111.985014622558	163.610567067892	184.627246889374	175.720426075545	140.972091070362	139.459436411922	119.798137496971	145.295735962281	228.069621784305	128.089708319221	106.215706354951	122.465733726133	211.969603666363	209.46542285198	222.116027411293
PTGES3	PC1	11122.8275389854	8846.44788405839	9502.29261857444	9319.74460536495	12895.130454023	11779.6742212875	10614.3263149679	10980.5369731312	10857.4273421184	9957.65721826329	10683.7210295228	10983.9958920048	10620.0405424943	11003.947178373	10749.474149454	13100.1519017156	12278.0401877076	12568.73829656
PTGFR	PC1	453.14490418567	376.174802523266	299.126543797354	365.570915503392	536.642659982686	469.545837768039	459.107702810094	453.48853392514	420.929396487202	365.699577622333	415.258800929235	478.538938565282	277.235259101875	317.635540909093	208.546720475661	593.945285400166	486.259017334954	557.309305141063
PTGS1	PC1	113.780925723476	61.2869060290715	59.1159177465127	66.635711180365	180.626066042953	125.364179986612	73.1322004476256	61.9937508923881	68.028993371669	35.128777160766	104.038922047065	83.4897722603258	42.1116849268671	59.6831111899251	29.2852841519014	158.17021187287	142.137251220987	147.404272736586
PTK2	PC1	10812.1561417926	9715.03127640143	10221.142178372	10077.7258200416	11770.7986371324	11183.6245291693	10840.8329913543	10887.9709615248	10592.964630386	9782.91407033537	11041.5790458743	11148.9391006167	10591.0887591071	10837.0367826723	10564.8881160117	11729.3433988174	11542.105867241	11400.6099160378
PTK7	PC1	9304.31152611799	7962.01442981127	8301.05716996531	8279.48711416036	10981.5412615969	9967.59198329919	9996.76551118793	8933.89396421812	9588.68661573675	8692.12050259979	9316.8648467665	9821.24808808662	8397.77183583276	8849.2857066011	8325.89502767087	11199.9573835694	11997.5061392451	11010.8972497617
PTP4A1	PC1	5489.18761664213	4464.43410297978	4645.32881652096	4825.53608464477	6270.86581457816	5705.20986375437	5195.43340680007	5583.68372763632	5552.86658396249	4663.11998362271	5102.39161660133	5311.78221807463	4970.05614813963	5284.48428569778	5028.19454559616	6440.86318551701	6302.66495545691	6168.76785219546
PTPN2	PC1	1037.87992246893	841.109951709326	806.341118062433	865.338749356129	1132.18512410981	1055.33846061457	1023.85080626676	859.42021785064	850.362417145863	908.844516800331	916.618778725006	954.023373267381	896.627958234546	915.478230964106	864.359598907634	982.376894149187	994.960758546907	954.089299562146
PTPN23	PC1	5305.15933677634	4109.3927163286	4570.84276016036	4510.86744851527	6314.05900428409	6068.76598571555	5570.23593409415	4922.13397496276	5080.06508002939	5015.30849310628	4894.3137725072	5304.65504239387	4484.89444471135	4659.32898543721	4604.00164182013	6609.79327574858	6272.74132362091	5884.05548978644
PTPN4	PC1	5320.98972644221	5458.76131976178	5861.9344037442	5826.92274432748	4628.21572121653	4722.81056240474	4661.16205352992	6032.92611424007	5785.86588626045	5500.80620822559	5598.37027084295	5179.42038400338	5851.76955129591	5770.04180046327	5992.83405690273	4910.80848291007	4666.21633942581	5321.6980931133
PTPRA	PC1	8397.03231839254	7403.03557999439	7712.26262921004	7614.05549834532	9435.74862393947	9306.58085246069	8643.81980290686	7894.43709994027	8133.71652000018	8150.77703917363	8097.09817449057	8411.08547125063	8431.98757983584	8755.20893811529	7940.74916943071	9132.98475086342	9090.23828367902	9268.29605288942
PTPRH	PC1	465.017696435076	339.191324747102	386.618102062193	383.155339287099	445.020742424666	539.065973942433	500.752428064992	373.660964282887	277.218147989551	358.493674614997	374.001987014019	400.140006076927	342.157440030795	351.017620049221	298.177438637541	502.486319351227	500.285719758078	498.751443368995
PTPRN	PC1	5892.86255312194	4682.10828646234	5209.29467182269	4995.82734655015	6064.06205780435	5946.82082881948	5653.52538460395	5120.00444013983	5192.31291909264	5194.55533041378	5591.19517277073	6002.10009115391	5597.34478819609	5939.98693063119	5701.75608108989	6582.89357985184	6986.23292021047	6474.6821990392
PTPRS	PC1	34904.030414546	28745.6722692217	30166.8528260454	28466.4056178565	39935.3760944676	38330.6678680885	37400.010453917	30055.0799703083	30836.6923329604	31036.7249904747	32591.9861057613	34547.4568605502	29791.3851054506	30180.4342771426	28219.4772953428	40874.6259090244	42667.3585441525	39892.0385230683
PTPRU	PC1	2051.02486108492	1542.73935866283	1641.05787664319	1623.31996403278	2242.11921109839	2166.52096504136	2108.64511290654	1550.69300177398	1631.84547850291	1633.93850691358	1850.27841537151	2122.88018491194	1576.55620444959	1733.84495897511	1555.66979146312	2442.49238742459	2314.40589981541	2124.2369166971
PTRHD1	PC1	334.416981691608	312.774554906985	354.695506479076	301.711692288875	392.665360962941	431.936583772055	442.856102710622	336.294867854598	374.15946354418	307.151615687723	304.941668068985	372.649471308283	336.893479414937	366.191292385642	291.077975812838	470.206684275131	526.468897614576	445.241673129001
PTTG1	PC1	3921.97903972052	2895.27797447683	3010.18253165242	3145.7608653064	4605.9646840953	4371.79085844222	3997.8936244702	3644.89286068671	3574.07323926406	3494.86295855826	3816.25528715744	3812.02082125195	3327.70043599181	3399.91418151421	3192.09597255725	4562.18842408823	4305.2625304041	4141.4542929142
PUF60	PC1	2855.40653598219	2262.33216910762	2426.11726431688	2359.08927498265	3141.32288770353	3037.23217876656	2982.16861825318	2363.40559908926	2497.5144191574	2527.47047982332	2538.19094304478	2736.83546141166	2564.42614669235	2584.58218797049	2594.85366242908	3060.1094052139	2965.24489224835	2820.87354812342
PUSL1	PC1	387.844546813936	243.034282529077	288.485678602982	225.821021222348	383.503169207139	341.902309054397	345.346502113788	256.467298212345	248.305825806592	248.603653753113	269.066177707928	289.159699047958	264.952684331539	309.542915663001	287.528244400486	421.787231660987	353.472901062717	325.09709466562
PVR	PC1	4633.35717533077	3448.97347032568	3541.04347301611	3461.35499742452	5496.00616894463	5117.13789218081	5003.46138062505	3717.92659461473	3739.89391060751	3935.32377988171	4461.11722639744	4394.41289116544	3545.27747478063	3347.31211741461	3333.19779619823	5255.12459038842	5266.55920313551	5210.64007940766
PVRIG	PC1	18.7985877282265	33.8134653953498	28.3756405183261	26.8393836698693	18.3243835116039	18.2347898162345	18.2830501119064	27.1753428569372	29.7626846001052	29.7243499052635	29.597279547872	23.417862951067	22.810496002053	32.3705009843662	30.1727170049893	17.2158053739178	20.5724968872481	18.1731295154694
PWP1	PC1	2580.35351553761	2000.27781229366	2150.63708761813	2041.6441508873	2594.2091514285	2500.44555355116	2461.10169006385	2033.05533748462	2107.19806968745	2015.85136630242	2395.58586885958	2333.64095147155	2193.31692327433	2221.42563005213	2181.30995289011	2636.17019788117	2643.56585001138	2562.41126168119
PWRN4.PWRN1.PWRN3	PC1	534.275651223279	432.178354584314	469.38038690731	440.536090581302	645.280076515766	630.239923023605	540.365703307456	477.26695892496	467.699329430225	464.780743973212	503.153752313824	489.738786063618	501.830912045167	533.10168808628	535.122010412016	547.677808457761	633.071836030316	576.492052962947
PXYLP1	PC1	1635.4771323557	1937.93423547098	2045.41075402934	2053.67559873931	1494.74614073226	1536.28104201776	1772.4401358487	2194.40893569768	2182.88032481343	2200.50263086542	1815.29981226948	1898.88323494521	2367.90495036697	2417.67179226985	2333.06097076814	1531.13069044282	1643.9295239901	1873.85157670618
PYCR1	PC1	3061.20160163857	2109.11490403494	2395.37698708869	2443.30940994672	3641.316780663	3539.82857307652	3279.77604507477	2788.86956069318	2714.35683552959	2341.9184773844	2739.0936890667	3009.70447318931	2623.2070402361	2755.53889629417	2628.57611084642	3832.66867136846	3967.68655875425	3476.11582898674
QARS1	PC1	9084.66486950398	6760.57973748275	7476.98127657892	7123.54262437875	10618.9802449745	9990.38547056948	9607.74283380681	8043.90148565342	8129.46470791445	7484.23101099499	8399.34918078247	9042.34960297504	8380.22530044656	8492.19861761731	7836.91952561942	10921.2765340791	10917.4500526646	10245.6065734991
QPCTL	PC1	260.212030132819	192.314084436052	202.176438693073	211.013085404489	298.425674331835	267.823475425944	255.96270156669	191.925858927119	211.74024186932	212.57413871643	259.200417858637	248.432980872189	257.934070177061	235.697710292416	233.394840362123	278.680849490295	355.343128052467	320.049003133545
QPRT	PC1	1468.2686415099	1027.08401138375	1094.82679666541	1038.40649922736	1756.52304804089	1668.48326818546	1556.09070952448	1177.88126695537	1233.0255048615	1255.62859902841	1302.28030010637	1405.07177706402	1129.99687887094	1290.7737267516	1181.17312746002	1693.60485365917	1741.18132745709	1625.4854733281
QRICH2	PC1	208.763263718726	405.761584744197	401.988240676286	409.994722956968	291.881251649119	249.58868560971	249.868351529388	305.722607140544	366.506201789867	334.173751965236	243.953334455188	271.850843823256	397.429026497309	332.809213245515	496.962397729235	215.197567173973	210.400536346855	173.654348703375
QSOX1	PC1	2873.2157243563	2652.24369194775	2943.97270377633	2735.76614234943	3435.82190842573	3339.24588509795	3103.039893993	3035.14610533418	3232.22754757143	2799.49331835028	2752.5469979521	2983.23210637506	2744.27813440084	3045.8618269977	2858.42121979619	3468.98478284445	3550.62594004004	3497.31781342145
QSOX2	PC1	2109.39942297784	1887.21403737796	2032.40525212511	2067.55803856855	2455.46739055492	2185.89542922111	2312.80583915616	2077.21526962714	2130.15785495039	2043.77424045585	2252.98079467438	2165.6432389965	2045.04869926099	2037.31840570355	1921.29212693535	2161.65956226256	2464.95917249027	2398.85309604197
R3HDM2	PC1	7086.07817418727	5281.24062643619	6035.73520191894	5107.8123611727	7523.46831604995	7589.0915866441	6946.54331751822	5566.69913835074	5787.56661109474	5929.55743716212	6252.20108267321	6581.43765720422	5631.56053219917	5826.69017718591	5321.04738711517	7537.29479026841	7612.75896177666	7221.79974578627
RAB11FIP1	PC1	3897.24405586759	2790.66756590996	2986.53616455382	2998.60700311643	4375.6010056637	4009.37441084456	3733.80512285377	3089.49679104805	3299.40617852595	3048.09697210339	3785.76112035054	3665.40463581918	3037.30527535029	3338.20791401276	2856.64635409002	4355.59875960121	3925.60645148488	4363.5703203255
RAB11FIP4	PC1	5180.49501815757	4121.01609505825	4291.81562839682	4423.87082558535	5539.19935865055	5852.22785664776	5588.51898420606	4494.97155443028	4469.50486451866	4312.73294989096	4837.80987518854	5013.45900743712	4457.69731486275	4412.50391543141	4085.74085561679	5573.6169898059	5893.0852447017	5534.72755576686
RAB11FIP5	PC1	711.378135610255	542.072117119201	650.275095211639	599.721400623285	814.12618172983	876.409585542771	808.51710494875	664.097441066404	627.567463853647	642.226105528876	663.696571679554	690.317873079279	611.496758208883	657.525801244938	697.522222527105	838.194524142625	888.357820131167	744.088691827832
RAB29	PC1	705.441739485552	588.565632037807	549.778035042568	579.360488873729	821.979488949089	705.458431015573	728.274829457605	674.288194637755	649.676886699439	609.799541995861	671.768557010792	707.626728303981	511.481506507574	659.548957556461	501.399561994675	709.075983838241	796.716697633425	826.87739295386
RAB2B	PC1	2031.23687400258	1658.97314595935	1675.34510893617	1721.4225388261	2378.24320289888	2336.33244520505	2054.81168757704	1744.31731962966	1766.20274041196	1780.75878068806	2096.02552434476	2109.64400150482	1963.45730971518	2105.09414213956	1858.28439436611	2397.30089831806	2449.99735657227	2271.64118943368
RAB30	PC1	3330.31822595844	2512.76314719193	2480.50390864367	2674.68340710076	3193.67826916525	3308.47467728305	3052.25364368215	2771.8849714076	2985.62244659913	2522.96679044373	3370.50231942131	2775.52584367864	2400.36604083143	2628.08004866823	2686.25924629713	3878.93614831086	3271.96211856732	3612.41430035276
RAB30.DT	PC1	377.950553272764	488.181906645363	463.468795132659	484.034402046263	318.058942379982	377.232214323351	375.818252300298	456.885451782257	431.133745492953	460.277054593626	423.330786260473	400.140006076927	411.466254806264	390.469168123917	415.318575245147	329.252277776179	320.743928742095	339.23175095543
RAB30.DT.1	PC1	1426.71386863698	2059.45137673552	1834.95808685175	1940.76508812813	1307.57565200659	1351.65379512838	1453.50248389656	1820.7479714148	1837.63318345221	1796.97206245457	1698.70446859605	1588.34200885498	1622.17719645369	1623.58293999712	1623.11468829781	1299.7933057308	1277.36503399913	1452.84074293114
RAB30.DT.2	PC1	112.791526369359	126.800495232562	141.87820259163	133.27142236073	87.6952639483901	107.129390170378	104.619675640353	127.384419641893	134.357261909046	143.217322270815	127.357990781752	103.85313134821	120.193767395433	105.20412819919	126.015465138485	83.9270511978495	96.316689972116	90.8656475773472
RAB30.DT.3	PC1	185.017679219913	224.014208244192	244.739899470562	237.852469074359	157.066144385176	198.30333925155	192.987751181234	223.347349105453	233.849664715112	235.993323490274	212.562280389263	197.524583152478	210.558424634336	187.141958815867	215.646183300365	171.082065903309	167.385315582609	171.635112090545
RAB31	PC1	1493.99302471695	1216.22808343899	1340.74901449091	1245.71760067738	1941.07576769347	1744.84145054094	1565.23223458043	1397.83169820371	1467.72553199376	1413.25772731389	1455.64802139989	1635.17773475711	1466.01303151656	1460.71885691952	1454.5024462111	1989.50150852338	1862.74608179083	1749.66852501714
RAB33B	PC1	2393.35703760947	1766.75356690703	1787.66535265454	1914.85120044688	2492.11615757813	2443.46183537542	1931.90896182478	2046.64300891309	2100.39517035028	1761.8432852938	2252.98079467438	2180.91575831241	1867.82869186042	2011.01737365375	1934.60361973167	2565.15500071376	2356.48600708478	2648.22881772646
RAB3A	PC1	1739.36406453801	1064.06748915991	1228.42877077253	1105.96770639634	1968.56234296088	1919.21162815868	1595.70398476694	1374.05327320389	1200.71173300996	1234.91162788231	1494.21417353802	1547.61529067921	1258.08658719016	1411.15152728721	1261.92951709102	2072.35257188536	2153.56637869692	1782.98592912884
RAB3B	PC1	4703.60452947309	3762.80469602627	4110.92092009249	3721.41937022566	5484.22620811574	5093.204730547	4556.54237788956	4274.17189371766	4303.68419317521	3947.03337226863	4551.70283955911	4388.30388343908	4049.74036713372	4305.2766309207	3631.37523483577	5560.70513577546	5280.58590555863	4976.40863231938
RAB3D	PC1	3029.54082230682	2230.63204529948	2571.5424219733	2642.2910474992	3409.64421769487	3414.46439308991	3127.41729414221	2786.32187230035	2798.54271482704	2581.51475237834	2657.4769484953	2935.37821251853	2839.02942548629	2717.09892637523	2732.40575465771	3559.36776105751	3550.62594004004	3290.34606060638
RAB3GAP1	PC1	5311.09573290104	4899.7824699449	5009.48286983948	4576.57766370702	5633.43904528166	5665.32126103136	5426.00298321133	4922.13397496276	4703.35452923377	4827.95501491553	5400.15818659811	5259.85565240052	4355.05008285351	4782.7415204401	4357.29530866169	5440.19449815804	5256.27295469188	5498.38129673592
RAB3GAP2	PC1	14130.6015755016	11856.9029750381	11965.0617518942	12364.6264079122	14574.4293144078	13506.2808820122	13407.5700820647	13305.7272463279	13050.5120159376	11618.6178614544	14207.5910702376	13676.0319634231	11721.085637978	12401.9481896353	12211.9634913429	14051.3251486246	13842.4850646333	14255.8104865794
RAB3IL1	PC1	466.996495143311	397.30821839536	424.452289419961	381.304347309867	536.642659982686	569.837181757328	544.428603332324	438.202403568113	464.297879761641	402.629830534933	441.268531441001	549.810695372877	436.908731116247	401.596527837293	390.470455358685	583.185407041467	635.87717651494	535.097702399934
RAB3IP	PC1	1992.65029919201	2373.28260243611	2396.55930544362	2275.79463600719	2019.60883988606	1929.46869743031	1854.71386135228	2533.25149194512	2477.1057211459	2359.93323490274	1992.88348955672	1965.06415198084	2618.82040638955	2324.6066019398	2528.29619844749	1632.27354701459	1860.87585480108	1953.61142291297
RAB4A	PC1	2140.07080295547	1550.13605421807	1793.57694442919	1553.90776488657	2107.30410383445	2179.05738304002	2117.78663796249	1709.49891159421	1835.08209620077	1760.94254741789	1826.0624593778	2029.20873310767	1676.5714561509	1851.18802504344	1703.87107792881	2173.49542845713	2326.56237524878	2089.90989427899
RAB5A	PC1	3453.00374586897	2819.19767733729	3003.08862152284	2852.37863691507	3530.06159505684	3338.10621073443	3205.62811962092	3312.84414015351	3159.94674211403	3047.19623422747	3470.05680517324	3283.59165292135	3163.64033013089	3020.57237310367	3085.6040301867	3703.55013106408	3491.71378986292	3611.40468204634
RAB6A	PC1	10504.4529426621	8705.91066850896	9592.14881354914	9265.14034203659	11349.3378163655	10815.5097097541	10292.3414879971	10324.0825972433	10054.6852203327	9464.95360013665	10013.74624703	10523.7839766186	10246.2993387684	9977.19535027511	10194.828616274	11610.9847368717	11384.0716866072	11559.119990145
RAB6B	PC1	7299.78843467658	5178.74355945654	5448.12297951861	5765.84000907881	7916.13367701289	7307.59201885598	6601.19681540443	5968.38467495484	6039.27388656992	5348.5815071956	6413.64078929797	6451.11215904176	5644.72043373882	5821.6322864071	5028.19454559616	8115.10025813052	8301.93760749947	7847.76309576356
RABGAP1	PC1	8405.93691257959	7810.9105063258	7597.57774878181	7268.84549459149	8931.82807737036	8987.47203067658	8340.11802604797	8111.83984279577	7870.95453310211	7869.7468218875	8215.48729268205	8088.32622970766	7729.24883761874	8226.15356265205	7533.41748986336	8586.38293024153	8310.35362895335	8958.34323282002
RABGEF1	PC1	2214.27575451426	2058.39470594192	2105.70899013078	2125.86428585137	2484.26285035887	2224.64435758061	2227.48493863393	2178.27357587638	2169.2745261391	2050.07940558727	2211.72398075916	2367.24049396655	2093.30167157302	2191.07828537928	2191.95914712716	2470.46807115721	2415.3981572619	2426.11279031517
RABGEF1P1	PC1	1198.16261783591	1645.23642564249	1398.68261388249	1411.38138263968	1195.01158186388	1116.88087624436	1215.82283244178	1301.86876874015	1218.56934377002	1500.62930127785	1326.49625610008	1299.18230980702	1489.70085428793	1258.40322576723	1475.80083468521	1048.01215213725	1064.15915716765	1059.0896034293
RABGEF1P2	PC1	38.5865748105702	51.7768688866294	47.2927341972101	44.4238074535767	28.795459803949	23.9331616338078	28.4403001740766	49.2553089281988	39.1166711887097	38.7317286644343	34.9786031020306	37.672214312586	35.970397541699	45.5210170092649	34.6098812704289	27.9756837326165	17.7671564026233	26.2500759667892
RAC1	PC1	14783.605149219	11104.5533699916	12072.6527221928	11258.6587015158	16065.2488015304	15170.2054527436	13942.8571603411	13640.3236552539	13024.150781006	12288.7668411367	12659.563661158	13630.2144054754	13087.9607445626	13005.8603486249	12512.8032285397	16095.7020367773	16219.5435686054	15759.1321448313
RAC1P2	PC1	3893.28645845112	3062.23195986636	3502.02696730341	2874.59054064186	4934.49470276762	4638.47465950465	4326.98852648452	3498.82539283067	3399.74894374916	3345.34047115602	3470.95369243227	3930.12830396168	3825.14471419043	3843.99699189348	3578.12926365049	4656.87535364478	4524.07908820483	4568.52283652774
RACK1	PC1	46279.1547888313	32282.3494154166	38173.5127256331	32135.071716731	48496.7898479963	49116.5460443912	46465.3561344039	36724.9281827578	35727.9769563834	37562.5709014939	38364.3525048553	44495.9759429361	39291.9566903057	40963.8574175596	38363.7222389908	50812.4495611185	52371.9663939643	47212.7808628832
RAD21	PC1	34338.093983991	27601.2977997479	29463.3734048619	27543.6861172062	35824.1697651856	34755.509389743	32679.9363500265	29892.0279131667	29776.2903987795	30402.6055258291	30565.0209003615	32909.2246219299	30477.4546390508	30473.7919423135	30204.6645877005	34222.8691076769	33873.5512383488	33991.8291403792
RAD23A	PC1	5045.93670599764	3832.54496840418	4358.02545627291	3537.24566849104	5824.53618761695	5981.01105972492	5397.56268303726	4319.18105532446	4435.49036783282	4745.08713033116	4359.76896612745	5031.78603061622	4694.57554257638	4552.10170092649	4515.25835651134	5756.53492190378	5866.9020668452	5252.03442997067
RAD51D	PC1	529.328654452693	714.309456476764	612.440907853871	701.525959371065	564.129235250092	520.831184126198	556.617303406928	757.512682137126	733.86276599688	686.362261448813	596.430027252573	568.137718551973	814.159241919431	684.838411450497	759.64252224326	508.942246366446	515.247535676077	500.770679981825
RALBP1	PC1	9080.70727208751	8155.38518504093	8775.16683029234	8086.98394852819	10926.5681110621	10797.2749199379	10047.5517614988	9288.87188028686	9447.52645449054	9207.34256762436	8950.0379578247	9829.39343172177	9092.61463712606	9208.39595189641	8792.68470839511	10264.9239541985	9751.36352455559	10205.2218412425
RALGAPA2	PC1	2154.91179326723	3036.87186081985	2789.08899928047	3114.29400169345	2421.4363926048	2426.3667199227	2413.36261477165	2992.68463212021	3088.51629907377	3208.42831401663	2425.18314840745	2630.94599415466	3408.41449876831	3052.94287408803	3546.18168093933	2052.9847908397	2289.15783545379	2307.98744846462
RANBP17	PC1	1164.52303979593	1331.4051999419	1330.10814929653	1319.75727976667	1044.48986016142	1141.95371224169	1107.14025677655	1213.5489044551	1205.81390751283	1276.3455701745	1325.59936884106	1254.38291981368	1230.01213057224	1194.67380195426	1307.18859259851	1093.20364124378	1094.08278900365	1132.7917397976
RANGRF	PC1	291.872809464569	207.107475546517	227.005124146609	172.14225388261	280.101290820231	319.108821784104	296.591701815371	210.608907141264	233.849664715112	190.95642969442	245.74710897324	235.196797465064	264.075357562229	206.361943775334	204.109556210222	379.823706062062	338.511085144718	347.308697406749
RAP1GAP2	PC1	4269.25821301565	3637.06087158731	3551.68433821048	3620.5403074665	4468.53180775827	4451.56806388825	4360.50745168968	3616.01905890121	3596.18266210985	3616.46257180706	4194.74171046659	4482.99350319774	4109.39858744679	4104.98415607993	3688.1709374334	4366.35863795991	4800.8726826878	4210.10833775042
RAP1GDS1	PC1	3366.92600206078	2575.10672401461	2631.84065807474	2874.59054064186	4238.16812932667	3583.13619889008	3296.02764517424	3066.56759551251	3248.3844334972	2759.86085180992	3243.14432863955	3245.91943860876	2795.16308702081	3008.43343523453	2659.6362607045	3953.17930898589	3651.61819748653	4045.54055380478
RAP2C.AS1.1	PC1	442.261511290381	636.115817750018	539.137169848195	620.082312372841	404.445321791829	430.79690940854	375.818252300298	536.713021424511	514.469262373247	543.144939177997	481.62845809719	421.521533119206	580.790321283043	491.626983700061	543.996338942895	472.358659946871	395.553008332088	412.933887323722
RAPH1	PC1	9591.23733881198	7449.529094913	7971.19034893977	8049.03861299493	10206.6816159634	9859.3229187653	8785.00557877103	9237.9181124301	9363.3405751931	8085.02317423168	8690.83753996606	8845.84318777696	7751.18200685148	8325.28822191667	7920.33821380969	10153.0212192681	10097.3555176593	9819.54764819199
RARB	PC1	1030.95412699011	854.846672026187	1042.80478904848	853.307301504119	1329.82668912783	1288.97170513508	1216.83855744799	935.850869635776	933.697934026158	856.60171999714	848.455347038998	992.713755534362	680.805572984352	804.204633830347	597.24231012817	1371.88449073408	1458.77705200486	1413.46562898096
RARG	PC1	1262.47357585353	1090.48425900003	1188.2299467049	1110.59518633942	1434.53745205128	1394.96142094194	1456.54965891521	1224.58888749073	1308.70775998748	1315.07729883893	1187.47873095099	1417.28979251675	1165.08994964332	1266.49585101333	1077.34348364874	1390.17628394387	1645.79975097985	1444.76379647982
RARS2	PC1	5896.82015053841	5030.80964835188	5018.94141667892	5017.11375428832	5575.84812567376	5607.19786849211	5366.07520784453	4803.24184996366	5013.73681149201	4733.37753794424	5689.85277126364	5189.60206354732	4788.44950689252	4863.66777290102	4957.19991734912	5815.71425287662	5606.0054017751	5685.16068342269
RASA4	PC1	1376.254501577	944.663689482585	963.589459268156	912.539044775555	1365.16657161449	1308.34616931483	1276.7663328148	955.3831473142	901.384162174615	881.822380522818	1261.92037345018	1202.45635413957	881.713403156281	976.172920309792	776.50374645193	1385.87233260039	1397.99467483799	1360.96547704738
RASA4B	PC1	1479.15203440519	925.6436151977	1103.10302514993	974.547276012839	1573.27921292485	1594.40443455701	1362.08723333703	884.04787231474	985.570041472055	932.263701574175	1358.78419742503	1348.05437161794	881.713403156281	1061.14548539375	819.10052340015	1478.4072864852	1462.51750598436	1526.54287929943
RASAL1	PC1	35.6183767482186	17.9634034912796	28.3756405183261	12.0314478520104	62.8264577540705	44.4473001770716	42.6604502611149	3.39691785711716	18.707973177209	19.8162332701757	35.875490361057	26.4723668142496	19.3011889248141	11.1273597133759	8.8743285308792	75.3191485108906	63.587717651494	54.5193885464083
RASSF3	PC1	3082.96838742914	2356.37586973844	2396.55930544362	2354.46179503957	3349.43552901388	3445.23560090481	3140.62171922303	2506.07614908818	2657.38255358082	2394.16127418759	3045.82913165374	2803.01637844728	2392.47009990764	2454.08860587726	2287.80189526066	3735.82976614017	3647.87774350703	3505.39475987277
RAVER2	PC1	4577.95081150021	3957.23212204953	3969.04271750086	3788.98057739465	4939.73024091379	4669.24586731955	4494.58315251032	4426.18396782365	4382.76789796978	4149.69939434997	4717.626982479	4682.554422259	4213.80047299464	4327.53135034745	3922.45321064861	4625.67170640455	4795.26200171855	4931.98542683712
RBBP6	PC1	4535.40663927317	5984.98337497691	6064.11084243727	5750.10657727233	4666.17337277628	4608.84312605327	4784.06477928218	5825.71412495592	5935.52967167812	6651.94921364761	4797.44994853235	5322.98206557297	6743.1335489146	6394.18552256808	6827.90837165846	4002.6747494359	4352.01820514784	4489.77260862737
RBCK1	PC1	2102.47362749902	2011.90119102331	2162.46027116743	1900.96876061764	2422.74527714134	2336.33244520505	2304.68003910642	2050.88915623448	2082.53755959022	2048.27792983543	2089.74731353157	2116.77117718558	2101.19761249681	2112.17518922989	2078.36774193191	2338.12156734522	2616.44755866	2264.57386128878
RBFOX2	PC1	40572.2993142833	33306.2634144195	34855.9274216988	33743.583744946	44909.1373333315	44194.2924683714	41501.5080290213	35914.7632738354	36142.9538159506	33339.0110013188	38364.3525048553	39340.9915898382	33768.3073507316	36268.111618515	32835.9029971061	45441.1182844562	45832.7177243041	44735.1775389409
RBM18	PC1	3628.12743154771	2419.77611735472	2638.93456820432	2519.20008101325	3895.24038075237	3481.70518053728	3182.26644447793	2970.60466604895	2912.49127872458	2406.77160445043	3142.69295562859	3290.71882860211	2616.18842608162	2848.60408662422	2546.93228836233	4087.67778846962	3912.51486255663	4004.14620324177
RBM20	PC1	10646.926449655	8113.11835329674	8590.72516692322	7726.04051296788	11410.8553895831	10935.1755179231	11128.2831681137	8803.11262671911	8791.04666845393	8729.95149338831	10077.4252424209	10075.7900766852	8260.90885982044	8867.49411340481	7937.19943801836	11167.6777484933	11229.7779599528	11011.9068680681
RBM22	PC1	2528.90474912352	1994.99445832564	2017.03511351101	2001.8478233768	2921.43028556428	2799.040236792	2474.30611514467	2320.09489641102	2341.89809681971	2124.84064928838	2322.93800087844	2309.20492056608	2231.91930112396	2272.0045378402	2245.20511831244	3033.20970931715	2783.83287424261	2736.06561038457
RBM26.AS1	PC1	221.625455322249	360.324740619196	319.225955831168	366.496411492008	234.290332041221	248.449011246195	216.349426324226	335.445638390319	311.232644675386	278.328003658377	260.097305117663	268.796339960073	286.008526794973	316.623962753332	315.9260956993	238.86929956311	244.064622162352	266.539232893552
RBM26.AS1.1	PC1	805.371074251387	1468.77240311051	1297.00323535849	1520.58990929639	857.319371435754	806.889449368377	912.121055582886	1233.93041159781	1288.29906197598	1214.19465673622	1123.79973556011	1091.4760471106	1129.99687887094	1169.38434806023	1240.63112861691	882.31002541329	987.479850587908	1170.14761713495
RBM43	PC1	597.597209886779	547.355471087225	451.645611583357	479.406922103182	681.928843538974	713.436151560175	526.145553220418	536.713021424511	452.392805921599	450.368937958538	613.470885174075	458.175579477398	449.191305886583	478.476467675162	465.01481501807	738.127655406728	745.285455415305	759.232966424057
RBM44	PC1	232.508848217538	117.29045809012	82.7622848451177	103.655550725012	218.583717602704	157.275062165023	194.003476187451	107.85214196347	110.547114228962	91.8752633435418	209.871618612183	150.688857250344	106.156539086478	123.412535002896	123.353166579221	238.86929956311	224.427238769979	222.116027411293
RBM45	PC1	740.070716879653	859.073355200605	827.622848451177	879.221189185372	727.739802317984	635.938294841179	652.095453991328	834.792563386541	835.055893637238	843.090651858384	814.373631195994	748.353446479749	808.895281303573	764.753085755651	957.540048481866	660.656531224097	690.113759217685	791.540752229336
RBM5	PC1	5690.03568552792	6812.35660636938	6228.45309377257	6667.27310199097	5506.47724523697	5671.01963284893	6312.73091363879	5709.36968834966	6146.4195511303	6535.75402765431	6271.03571511276	6558.01979425315	6925.61751693103	6615.72113867983	7414.50148754957	5412.21881442542	5331.08203428188	5395.4002294816
RBMS2	PC1	3595.47725286185	2947.05484336345	3017.27644178201	3039.32882661554	4177.95944064569	3845.26130249845	3774.43412310246	3486.93618033076	3534.95656807535	3081.42427351232	3594.72413417791	3441.40768585245	3102.22745627921	3354.39316450494	3200.08286823504	3600.25529882057	3819.93862656402	3520.539034469
RBMS3	PC1	43760.1440332489	32180.9090192306	34697.4967621381	33719.5208492419	44224.5907207195	41098.9368970656	38396.4366850159	39787.249630949	39344.5683165048	34029.8769521472	42167.1544831274	41243.9474966009	34059.5798381424	37921.0303250292	32563.4611112081	45218.3888024311	42400.8511981132	44556.4750987054
RD3	PC1	428.40992033274	628.719122194785	652.6397319215	629.337272259003	455.491818717011	398.88602723013	412.384352524111	709.106602673206	643.724349779418	682.759309945144	543.513678970014	533.52000810257	803.631320687715	843.656181905043	898.082047324975	365.835864195754	488.129244324704	462.405184338056
RDH11	PC1	1872.93297734383	1641.00974246807	1578.39500383189	1689.03017922453	2056.25760690927	1931.74804615734	1740.95266065598	1662.79129105885	1688.81976045168	1678.07466283351	1859.24728796178	1873.42903608536	1743.24829061844	1728.78706819631	1686.12242086705	2115.39208532016	2092.78400153005	1943.51523984882
RDH5	PC1	75.1943509129059	116.233787296515	120.596472202886	102.730054736396	71.9886495098725	91.1739490811726	81.2580004973618	112.947518749145	104.594577308941	134.209943511644	81.6167405714047	98.7622915762391	114.052480010265	149.713567052694	132.2274951101	66.7112458239316	72.9388526002432	69.6636631426329
REEP2	PC1	2754.48780186224	2021.41122816575	2367.00134657037	2154.55466149847	3164.8828093613	3096.49524566932	2685.57691643781	2512.86998480242	2443.94158687721	2073.49859036111	2494.24346735249	2555.60156552948	2282.80425374392	2404.52127624495	2219.46956557289	3227.9635076096	3372.01926251893	3123.75904004791
REEP3	PC1	6063.0392420301	4738.11183852339	4793.11861088725	4795.92021300905	6092.8575176083	5492.09075777713	5431.08160824242	5583.68372763632	5648.10717468282	4827.05427703962	5819.00453656345	5329.09107329933	4769.1483179677	5092.2844361031	4399.89208560991	6305.28871819741	5887.47456373245	6534.24967911768
REL	PC1	2843.53374373279	2379.62262719774	2409.56480734786	2474.77627355967	2783.99740922725	2972.27074004623	2860.28161750714	2655.54053480134	2460.94883522013	2460.81587700545	2992.01589611215	2761.27149231712	2601.27387100336	2599.75586030691	2472.38792870295	2895.48326632581	2831.52366248123	3053.08575859887
RELA	PC1	1764.09904839094	1601.9129231047	1687.16829248547	1528.91937319393	1964.63568935125	1913.51325634111	1748.0627356995	1795.27108748642	1763.65165316052	1676.27318708168	1734.57995895711	1903.97407471719	1728.33373554017	1822.86383668212	1663.04916668676	2116.46807315603	2224.63500430742	2177.74668693709
RELCH	PC1	1660.21211620863	1988.65443356401	2177.83040978153	1985.18889558171	1677.9899758483	1650.24847836922	1661.72611017105	2071.27066337719	2040.86980115007	2010.44693904692	1802.74339064311	1843.90216540793	2109.0935534206	2087.89731349162	2157.34926585673	1636.57749835807	1741.18132745709	1708.27417445413
REPIN1	PC1	5205.2300020105	3805.07152777046	4021.06472511779	4075.88433386566	5869.03826185942	5614.0359146732	5507.2609837087	4770.12190085677	4688.89836814229	4631.59415796561	4469.18921172868	5195.71107127369	4864.77693582246	4716.98894031561	4819.6478251205	5637.10027212222	6077.30260319206	5423.66954206121
RET	PC1	15424.7359306869	14154.1052803347	14489.3114396703	14598.7737244316	20020.6978709638	18214.2756776912	17596.4200077037	14851.3248713162	15838.8503817588	14330.7396058407	15178.0230845042	15048.5223659465	13588.0370030691	14310.7961695571	12443.5834659988	21379.8782987342	20688.4509606126	20925.3490187567
RETREG2	PC1	2334.98247571655	1971.74770086633	2180.19504649139	2182.31954115696	2806.24844634848	2592.75917699584	2458.05451504519	2322.64258480385	2404.8249156885	2293.27863208488	2348.05084413118	2493.49332031144	2416.157922679	2437.90335538508	2179.53508718393	2922.38296222255	2814.69161957349	2905.68148586228
RETSAT	PC1	890.459418705465	755.519617427347	806.341118062433	705.22794332553	1045.79874469797	973.281906441517	919.231130626405	667.494358923521	740.665665334047	758.421291522179	843.07402348484	931.623678270709	736.954486220175	796.112008584255	752.543059418556	1056.62005482421	1006.18212048541	998.512505044405
REXO4	PC1	1780.91883741093	1483.56579422097	1664.7042437418	1409.53039066244	2100.75968115173	2103.83887504806	2153.33701318009	1477.65926784596	1593.57916973135	1714.1041778702	1665.51964001207	1902.95590676279	1580.06551152683	1692.37025458889	1658.61200242132	1950.76594643207	2055.37946173506	1877.89004993184
RFLNA	PC1	123.674919264648	107.780420947677	105.226333588793	95.3260868274667	164.919451604435	172.090828890713	141.185775864166	100.209076784956	90.9887786346073	122.500351124722	98.6575984929068	130.32549816246	109.665846163717	126.44726947018	109.154240929814	153.866260529391	170.190656067234	171.635112090545
RFNG	PC1	693.568947236146	599.132339973854	630.175683177825	660.804135871953	853.392717826125	895.78404972252	819.690080017137	602.103690174016	656.479786036606	610.700279871778	704.95338559477	763.625965795663	705.370722525025	673.711051737121	599.904608687434	901.677806458947	955.68599176216	814.76197327688
RFPL1S	PC1	1174.4170333371	953.117055831422	988.418144721692	920.8685086731	1227.73369527746	1241.10538186746	1126.43903189468	1002.09076784956	1002.57728981497	953.881410596185	1066.39895098242	1106.74856642651	1002.78449732102	1029.78656256515	954.877749922602	1236.31002341448	1212.84220285276	1177.21494527985
RFTN1	PC1	2018.37468239905	1790.00032436633	1738.00798174747	1840.81152135758	2201.54379046555	2210.96826521843	2219.35913858419	1903.12322944989	1763.65165316052	1824.894936608	1972.25508259911	2068.91728332905	1755.53086538877	1806.67858618994	1749.13015343629	2243.43463778867	2499.55837180064	2370.58378346235
RFX3.AS1	PC1	4340.49496651208	6095.9338083054	5478.86325674679	5653.85499445625	3184.51607740945	3911.3624155823	3800.8429732641	4707.2789205001	4160.82330709471	4863.98452995222	4614.48494769096	4144.96174233886	4385.75651977935	4403.39971202956	4418.52817552476	3605.63523799992	3859.21339334876	3745.68391679954
RFX3.DT	PC1	771.731496211403	1007.00726630526	975.412642817459	892.178133025999	561.511466177005	684.944292472309	717.101854389218	875.555577671947	774.680162019881	927.760012194589	747.107086769012	699.481384668827	770.292903453945	856.806697929942	874.121360291601	639.1367745067	649.903878938064	662.30960900822
RFX7	PC1	16754.4886626204	13880.4275447911	14705.6756986225	14436.8119264238	17379.3688762198	16251.756423719	16109.398598602	16329.8333686264	15716.3981936898	15295.4298709479	15390.5853648935	16472.939334144	15355.8504432282	15450.8447511003	15046.4240241057	17698.9239122234	17323.9126060526	16844.4718242273
RGP1	PC1	5321.97912579633	4905.06582391293	4748.1905133999	5149.45968066043	5817.99176493424	5906.93222609647	5529.60693384547	5548.01609013659	5497.59302684801	5054.94095964664	5424.37414259182	5256.80114853734	5177.98259246604	5167.14121962945	4746.87833116729	5969.58051340601	6170.81395267955	5661.93946237515
RGS10	PC1	696.537145298497	376.174802523266	381.888828642472	418.324186854514	616.484616711817	820.565541730553	662.252704053499	495.950007139105	448.14099383587	380.111383637006	582.976718367176	636.354971496386	465.860514503468	447.117544846558	506.724159113202	742.431606750207	749.96102288968	656.25189916973
RGS14	PC1	250.318036591647	204.994133959308	235.28135263112	213.789573370338	298.425674331835	323.667519238163	304.717501865107	223.347349105453	233.849664715112	244.099964373528	223.32492749758	292.21420291114	202.662483710548	242.778757382746	220.970780418892	292.668691356603	352.537787567842	301.875873618076
RGS16	PC1	460.07069966449	236.694257767448	334.596094445262	312.817644152269	499.993892959478	434.215932499084	349.409402138656	283.642641069282	250.006550640884	329.67006258565	361.445565387649	559.992374916819	287.763180333592	327.751322466707	323.912991377091	533.689966591453	544.236054017199	545.193885464083
RGS5.AS1.1	PC1	105.865730890539	128.913836819771	115.867198783165	124.016462474568	79.8419567291313	71.7994849014234	92.430975565749	110.399830356308	100.342765223212	93.676739095376	109.420245601224	116.071146800941	127.212381549911	114.308331601043	148.201286465683	78.5471120185002	73.8739660951181	68.6540448362179
RGS9	PC1	1883.81637023912	1503.64253929946	1636.32860322347	1410.45588665106	2141.33510178457	1979.61436942496	1833.38363622173	1549.8437723097	1481.33133066809	1496.12561189826	1904.0916509131	1876.48353994854	1411.61877181936	1496.12409237117	1315.1754882763	2243.43463778867	2277.00136002041	2140.39080959973
RGS9BP	PC1	98.9399354117184	83.4769926947698	76.8506930704664	84.2201349640725	115.181839215796	101.431018352804	98.5253256030512	57.7476035709916	86.736966548878	70.257554321532	75.3385297582197	77.3807645339605	65.7995076982299	89.018877707007	68.3323296877699	126.966564632644	124.370094818363	133.269616446776
RHBDD1	PC1	2287.49130671893	2023.52456975296	2000.48265654199	1988.89087953617	2396.56758641048	2442.32216101191	2277.25546393856	2337.92871516088	2153.11764021333	2114.9325326533	2282.57807422225	2262.36919466395	2096.81097865026	2000.90159209613	1940.81564970328	2412.36472802024	2391.08520639515	2500.82454498988
RHBDD2	PC1	470.954092559779	382.514827284894	443.369383098845	393.335795161877	493.449470276762	516.27248667214	480.437927940652	433.107026782437	464.297879761641	425.14827743286	380.280197827204	476.502602656494	437.786057885556	407.665996771861	450.815889368663	548.753796293631	501.220833252953	537.116939012764
RHOA	PC1	14435.3365765697	12204.5476661341	12543.2154274551	12588.5964371573	16569.1693480996	15868.8258375781	13738.6964340914	15192.7151159565	14778.448447578	13691.2157139396	13828.2077596694	14737.9811398563	14058.2841514191	13936.5122519254	14424.3335940911	16381.9148011187	16423.3983104881	16469.9034325474
RHOA.IT1	PC1	2494.27577172942	2204.21527545936	2084.42725974204	2091.62093427257	2795.77737005614	2678.23475425944	2526.10809046173	2354.06407498219	2349.55135857402	2419.38193471327	2270.02165259588	2437.49408281976	2431.94980452658	2402.49811993343	2434.22831602017	2685.66563833118	2736.14208600399	2719.91171748193
RHOB	PC1	2053.00365979316	1596.62956913667	1714.36161464887	1938.9140961509	2444.99631426258	2130.05138540889	1974.56941208589	1785.08033391507	1744.94367998331	1696.99015822777	1850.27841537151	2071.97178719223	1663.41155461125	1790.49333569775	1833.43627447964	2244.51062562454	2345.26464514628	2282.74699080425
RHOBTB3	PC1	20075.9022943918	15293.1963958405	16163.4742302515	16865.3134005527	22099.2065149943	20299.8797629231	18582.6889887404	19812.5234016358	19100.8406139304	16194.3662711131	19465.1441826505	19124.2486873866	16600.7771288788	17015.7561580632	17024.5118536387	22120.1579298127	21225.2061066708	22030.881064281
RHOQ	PC1	2193.4983680778	1888.27070817156	1891.70936788841	1905.59624056072	2311.49009153518	2288.46612193743	2151.30556316765	2073.81835177002	2026.41364005859	1857.32150014101	2112.16949500723	2169.71591081408	1866.0740383218	2037.31840570355	1817.46248312406	2248.81457696802	2279.80670050504	2353.42027225329
RHOT1	PC1	4952.93316671062	3574.71729476463	3698.29181422183	3740.8547859866	5807.52068864189	5025.96394309964	4759.68737913297	4308.99030175311	4443.14362958713	3813.7241666329	4723.00830603315	4727.35381225235	4158.52888652813	4641.1205786335	3984.57351036476	5486.46197510044	5475.08951249261	5454.96770956008
RHOT1P3	PC1	253.286234653999	224.014208244192	210.452667177585	193.428661620782	315.441173306896	291.756637059752	270.182851653728	245.427315176714	261.06126206378	170.239458548328	301.354119032879	288.141531093563	198.275849863999	268.068211276782	195.235227679342	317.41641158161	288.014956421473	296.827782086001
RHOV	PC1	41.5547728729217	8.45336634883745	26.0110038084656	25.9138876812531	81.1508412656744	59.2630669027622	67.0378504103235	27.1753428569372	35.7152215201262	48.6398452995222	23.3190687346871	42.7630540845571	43.8663384654866	36.4168136074119	26.6229855926376	60.2553188087125	67.3281716309937	70.6732814490478
RIMBP2	PC1	14994.3472116459	11614.9253633027	11870.4762834997	10926.4056416026	14633.3291185523	14986.7178802177	15043.9030670803	11333.8164302714	11535.1661885836	11617.7171235785	14079.3361921968	14340.8956376425	11646.5128625867	12541.5459751304	11475.3942232799	14951.9269672476	16308.3793506185	14298.2144554488
RIMKLB	PC1	5942.3325208278	5014.95958644782	5189.19525978888	4871.81088407558	5577.1570102103	5518.30326813797	5723.61041003292	5206.62584549632	5213.57197952129	4777.51369386418	5879.09598291822	5489.96161009362	4755.11108965875	4655.28267281416	4702.50668851289	5983.56835527232	5757.49378794484	5879.00739825437
RIMS1	PC1	3110.67156934443	2437.739520846	2655.48702517335	2505.317641184	3217.23819082303	3229.83714620054	3214.76964467688	2621.57135623016	2389.51839217988	2425.68709984469	3073.63263668356	3206.21088838739	2621.45238669748	2926.49560461785	2735.06805321697	3378.60180463138	3658.16399195066	3353.95201391053
RIMS2	PC1	5809.7530073761	6627.43921748856	7182.58400620129	6361.85942574763	5384.75098333846	5700.65116630031	5653.52538460395	6146.72286245349	5805.42422185481	6648.34626214394	5723.03759984762	6163.98879590259	6736.11493476012	6721.93684503479	7095.02566043792	5679.06379772115	5751.88310697559	5640.73747794043
RINT1	PC1	2876.18392241865	2456.75959513088	2343.35497947176	2317.44195549492	3047.08320107242	2734.07879807166	2695.73416649998	2559.57760533778	2552.78797627188	2349.12438039174	2797.39136090342	2738.87179732044	2674.09199285606	2379.23182235091	2530.95849700675	3004.15803774866	3005.45477252797	2973.32591239208
RIOK1	PC1	5102.33246918232	4073.46590934604	3989.14212953467	3853.76529659778	4777.42855838245	5123.9759383619	4690.61807871021	4066.95990443351	4006.90770959131	4135.2875883353	4419.86041248222	4912.6603799521	4246.2615634591	4214.23459690217	4242.81647061335	4881.75681134158	4885.96801072142	5208.62084279483
RIOK3	PC1	2387.42064148476	2005.56116626168	1890.52704953347	2004.62431134265	2565.41369162455	2467.39499700923	2282.33408896965	2089.10448212705	2237.30351951077	2048.27792983543	2450.29599166019	2243.02400353046	2088.03771095716	2138.47622127969	2067.71854769485	2586.67475743116	2502.36371228527	2579.57477289025
RIPK1	PC1	1196.18381912767	1605.08293548551	1613.8645544798	1504.85647748991	1272.23576951993	1266.17821786478	1226.99580751016	1638.16363659475	1588.47699522847	1646.54883717642	1205.41647613152	1409.1444488816	1728.33373554017	1719.68286479445	1682.5726894547	1214.79026669708	1075.38051910615	1147.93601439382
RIPK2	PC1	1120.98946821477	811.523169488395	751.954473735641	881.072181162605	1121.71404781747	1212.6135227796	958.844405868869	932.453951778659	1066.35447110091	899.83713804116	1046.66743128384	1099.62139074575	773.802210531184	817.355149855246	799.577000632216	1388.02430827213	1224.99867828614	1165.09952560287
RIPK2.DT	PC1	560.989433784443	600.189010767459	610.076271144011	626.560784293155	395.283130036027	430.79690940854	472.312127890915	524.8238089246	476.202953601683	537.740511922495	539.029242674882	507.04764128832	526.396061585839	553.333251201509	567.957025976269	422.863219496857	434.827775116834	470.482130789376
RITA1	PC1	536.254449931513	334.964641572684	338.143049510052	374.825875389553	477.742855838245	525.389881580257	473.327852897132	419.519355353969	380.962362881347	390.920238148011	448.443629513213	521.301992649839	417.607542191432	451.163857469603	392.245321064861	548.753796293631	550.781848481323	537.116939012764
RLIM	PC1	22285.2310521354	16841.2191084714	17940.4987177117	17933.3357714157	24125.3597775631	22586.0665361335	21728.3893329945	21504.1884944801	20621.2886157872	18737.149294827	21930.6872577141	21525.0887238481	18751.9823672262	19778.3761014477	18423.1060301052	22653.8478964041	21874.174872114	22534.6805991821
RN7SL2	PC1	42043.5361538556	31608.1934490968	39243.510836845	31672.323722423	45049.1879787416	49974.7208401177	46820.8598865799	35126.6783309842	36810.4883134101	38511.9486227105	33435.9570165051	38723.9818094753	39080.520938902	39739.8478490883	37351.1613536175	47649.0453236611	49924.7743778767	44345.4648726647
RN7SL3	PC1	37182.6171270779	27702.7381959339	34223.3871018111	27828.7388817	38168.3819701344	44238.7397685484	41465.9576538037	30765.0358024458	32332.47982472	33240.8305728438	29138.0732712505	35739.7315351458	34728.1028363564	34936.8747655329	33057.7612103781	41769.8477884682	44042.9104951135	39109.5843355967
RN7SL4P	PC1	46628.4127608346	40660.6921379081	45661.1348674064	41976.7960596755	62903.6819417266	61389.6992650805	56984.2042987874	54592.7161111941	51531.9624790393	50046.7978617046	41002.097933652	49008.4963168112	51093.7563910602	47841.5772985817	42641.1485908746	65216.6987199084	66054.5470509741	59006.1323001165
RNASEH2B	PC1	2769.328792174	3055.89193510474	2945.15502213126	3071.72118621711	2475.10065860307	2598.45754881342	2607.3660909591	2899.26939104949	2762.82749330691	2829.21766825554	2809.05089527076	2635.01866597223	2898.68764579935	2784.87466281125	2845.10972699987	2473.69603466482	2514.52018771864	2553.32469692346
RNASEH2B.AS1.1	PC1	38.5865748105702	90.8736882500025	67.3921462310244	75.8906710665269	35.3398824866647	42.1679514500423	49.7705253046341	68.7875866066224	82.4851544631487	86.4708360880394	49.3287992464534	43.7812220389513	58.7808935437521	60.6946893456866	78.094091071737	30.1276594043562	49.5610152283704	50.4809153207485
RNASEK	PC1	1056.67851019715	815.749852662814	952.948594073784	867.189741333362	1150.50950762142	1194.37873296336	1078.69995660248	968.970818742668	968.562793129138	953.881410596185	924.690764056244	994.75009144315	922.070434544528	999.439217892305	882.108255969393	1226.62613289165	1338.147411166	1121.68593842703
RNASEK.C17orf49	PC1	1803.67502255563	1298.64840534015	1540.56081647412	1337.34170355038	2014.37330173989	2078.76603905073	1829.32073619686	1616.93289998777	1617.38931741143	1534.8573405627	1578.52157588651	1726.81285065259	1503.73808259688	1601.32822057036	1476.6882675383	2183.17931897996	2305.05476486666	1935.4382933975
RNF10	PC1	3064.16979970092	2487.40304814542	2742.97858343819	2546.03946468311	3404.4086795487	3323.29044400874	3019.75044348321	2912.00783301368	2969.46556067335	2840.02652276654	2882.59565051093	2951.66889978884	2978.52438180654	2946.72716773308	2875.28244400486	3096.69299163347	3244.84382721595	3127.79751327357
RNF114	PC1	2034.20507206493	1530.05930913958	1590.21818738119	1594.62958838568	2379.55208743542	2068.5089697791	2039.57581248378	1717.991206237	1755.14802898906	1581.69571011039	1948.0391266054	2050.59026014995	1672.18482230435	1765.20388180372	1794.38922894377	2416.66867936372	2295.70362991791	2103.03493226238
RNF13	PC1	2675.33585353286	2014.01453261052	2267.68660475623	2270.24166007549	2871.69267317564	2618.97168735668	2367.65498949188	2530.70380355228	2557.89015077476	2172.57975671199	2448.50221714214	2430.366907139	2162.61048634849	2228.50667714246	2306.4379851755	2822.31609348666	2918.4892175046	2931.93156182907
RNF152	PC1	14007.9160555911	10825.59228048	10773.2848501245	11277.1686212882	15079.6587455135	13747.8918470773	13345.6108566855	12987.2661972232	13028.4025930918	11483.5071800668	14631.8187437571	13769.7034152274	10388.4262753965	11145.5681201796	9988.05676150454	15280.103257188	14503.6103055099	15362.3521504102
RNF169	PC1	9242.96876616273	6326.28804131122	6981.58988586314	6539.55465556194	10145.1640427458	8994.31007685767	8639.75690288199	7507.18846422891	7391.35012983184	6599.70641684442	8507.87253912467	8214.57905605254	6398.34412857588	6955.61139901568	5823.33438196293	10015.2947762767	9258.55871275651	9708.48963448634
RNF19B	PC1	979.505360576012	737.556213936067	893.832676327271	790.373574278219	1062.81424367303	932.253629354989	966.970205918605	861.118676779199	750.019651922651	698.972591711652	824.239391045285	1035.47680961892	798.367360071856	793.077274116971	884.770554528656	1074.911848034	1043.5866602804	947.021971417241
RNF2	PC1	5111.23706336937	3977.30886712802	4417.14137401943	4492.35752874294	5389.98652148463	5503.48750141228	4690.61807871021	4821.07566871352	4869.17520057721	4496.48347657805	4845.88186051977	5112.22129901336	4781.43089273804	4839.38989716274	4951.8753202306	5700.58355443855	5412.43690833599	5519.58328117064
RNF20	PC1	9567.49175431317	7294.19848825311	7694.52785388609	6609.89235069677	10502.4895212221	10671.9107399512	10322.8132381836	8191.66741243802	8500.22272179005	8411.09028531366	8484.55347038998	8996.5320450273	7881.90369547863	8181.64412379855	7812.95883858605	10641.519696753	10209.5691370443	9949.78840971952
RNF207	PC1	334.416981691608	431.12168379071	381.888828642472	422.026170808979	243.452523797023	258.706080517827	308.780401889975	351.580998211626	325.688805766866	355.791460987245	357.858016351544	408.285349712081	414.098235114194	363.156557918358	412.656276685883	298.048630535953	297.366091370222	339.23175095543
RNF213.AS1	PC1	2273.63971576129	3536.67714619487	3169.79550956801	3270.70282376958	1845.52719652582	2128.91171104538	2199.04463845985	2679.31895980116	2645.47747974078	2985.04532078919	2637.74542879672	2444.62125850052	2961.85517318966	2744.41153658079	3261.31573509811	1835.63524799399	1986.18106311431	2051.54439863522
RNF213.AS1.1	PC1	260.212030132819	301.151176177334	326.31986596075	336.88053985629	257.850253698998	267.823475425944	253.931251554256	334.59640892604	341.845691692637	327.868586833816	295.075908219694	281.014355412804	363.213282494229	350.006041893459	379.82126112163	239.94528739898	239.389054687978	268.558469506382
RNF214	PC1	6706.14882220627	5571.82509467748	6230.81773048243	5416.00252538189	7423.99309127267	7191.34523377749	6729.17816618777	5743.33886692083	6129.41230278738	6031.34081714075	6553.55520170609	6507.11139653344	6336.9312547242	6485.22755658661	6078.02761079917	6917.52579680736	6792.66442677136	6816.94280491387
RNF215	PC1	751.94350912906	619.209085052343	705.844057893361	704.302447336914	812.817297193287	800.051403187289	814.611454986052	674.288194637755	664.133047790919	705.277756843071	673.562331528845	700.499552623221	619.392699132671	718.220490590624	667.349505522116	904.905769966557	749.025909394805	849.088995694989
RNF26	PC1	2551.66093426822	1963.2943345175	2200.2944585252	2208.23342883821	3240.7981124808	3026.97510949493	2767.85064194139	2279.33188212561	2412.47817744281	2246.44026253719	2302.30959392083	2574.94675666297	2161.73315957918	2332.69922718589	2104.10329467146	2721.17323691489	2994.23341058947	2763.32530465777
RNF32.AS1	PC1	172.15548761639	278.961089511636	231.73439756633	296.158716357178	225.128140285419	181.20822379883	187.909126150149	215.704283926939	255.108725143759	264.816935519621	197.315196985814	177.161224064594	247.406148945344	259.975586030691	255.580661689321	187.221883441357	159.90440762361	173.654348703375
RNF44	PC1	3896.25465651347	3367.60981921812	3549.31970150062	3380.83684641491	4261.72805098445	4088.01194192707	4417.38805203783	3583.7483392586	3734.79173610463	3795.70940911456	3746.29808095338	3844.60219579256	3733.02540341291	3754.97811418648	3665.09768325311	4208.18842608704	4387.55251795309	4017.27124122516
RNMT	PC1	9141.06063268866	7281.51843872986	7800.93650582981	7486.33705191629	9353.28889813725	9340.77108336613	8860.16922923109	8771.69113654077	8707.71115157364	8277.78107967794	9055.87065438981	8668.68196371236	7661.69467638189	7944.93483535037	8089.83788874948	9400.90572199501	9224.89462694101	9896.27863947953
RNPEP	PC1	3367.91540141489	2626.88359290124	2888.40374109461	2711.70324664541	3605.97689817634	3619.60577852255	3580.430646915	2895.87247319237	2829.15576184429	2921.993669475	2931.02756249836	3293.77333246529	3158.37636951504	3086.32495322816	3167.24785267079	3754.12155934996	3779.7287462844	3243.9036185113
RNPS1	PC1	11820.354083638	9168.73247610781	9923.19795292961	8578.42231848338	12688.3266972492	12000.7710478093	12216.1246497721	10059.9722338525	9723.89424006294	9836.05760501448	11469.3942684299	11570.4606337359	11300.8461154787	11110.1628847279	11022.8034682051	11440.9786588043	13988.3627698338	12182.054485203
RNU6.1123P	PC1	5.9363961247031	1.05667079360468	4.72927341972101	2.77648796584854	13.0888453654314	7.9777205446026	8.12580004973618	5.09537678567573	5.10217450287518	0.900737875917077	1.79377451805285	8.14534363515374	5.26396061585839	3.03473446728433	0.88743285308792	6.45592701521919	13.0915889282488	11.1058013705647
RNVU1.28	PC1	487.773881579772	381.45815649129	424.452289419961	379.453355332634	709.41541880638	556.161089395153	518.019753170681	464.528516960771	459.195705258766	475.589598484217	482.525345356217	425.594204936783	379.005164341804	446.105966690796	331.899887054882	534.765954427323	517.117762665827	594.665182478417
ROBO1	PC1	7665.86619569994	6892.66358668333	7119.92113338998	6608.96685470815	8913.50369385875	8582.88763162888	8259.87575055683	7242.22887137377	7450.87549903205	7558.09151682019	7710.53976585018	8177.92500969435	7219.52198464979	7078.01235586281	6874.05488001903	8160.29174723706	8520.7541653002	8338.43759268123
ROBO2	PC1	7497.66830550002	4718.0350934449	5074.51037936065	4318.3642828831	8058.80209149609	7658.61172281849	7823.11399788351	4643.58671067915	4863.22266365719	4810.84099527311	6932.93851227427	7237.13781983409	4562.09920041061	4797.91519277652	4160.28521527617	8602.52274777957	9139.79929890739	8337.42797437482
ROR1	PC1	2976.11325718449	4237.24988235477	4339.10836259403	4169.3594287159	3146.5584258497	2918.70604496104	2935.44526796719	4793.90032585659	4409.97949531845	4619.88456557869	2825.19486593324	3175.66584975556	4549.81662564027	4829.27411560513	4699.84438995363	2813.7081907997	2997.03875107409	2702.74820627287
ROR1.AS1	PC1	410.600731958631	341.304666334312	325.13754760582	283.201772516551	420.151936230347	418.260491409879	435.746027667103	256.467298212345	258.510174812342	262.114721891869	347.992256502253	365.522295627524	238.632881252247	242.778757382746	212.096451888013	407.799389794679	495.610152283704	440.193581596927
RORB.AS1.1	PC1	814.275668438442	658.305904415716	617.170181273592	665.431615815034	893.968138458962	892.365026631976	936.498455732095	626.731344638115	789.136323111361	695.369640207983	789.260787943254	968.2777246289	689.578840677449	647.410019687323	646.051117048006	887.689964592639	865.915096254169	834.95433940518
RP11.15H20.6	PC1	169.187289554038	276.847747924426	296.761907087494	296.158716357178	153.139490775547	166.39245707314	161.500275988507	262.4119044623	255.108725143759	279.228741534294	214.356054907316	184.288399745353	284.253873256353	276.160836522874	267.117288779464	160.32218754461	161.77463461336	148.413891043
RP11.282O18.3	PC1	63.3215586634997	87.7036758691885	73.3037380056757	89.7731108957696	57.590919607898	58.1233925392475	60.9435003730213	95.1136999992803	84.1858792974405	81.0664088325369	61.8852208728233	67.1990849900183	100.015251701309	82.9494087724383	113.591405195254	49.4954404500138	64.522831146369	58.5578617720682
RPAP1	PC1	2592.22630778702	2316.22237958146	2443.85203964083	2464.59581768489	2969.85901341638	2895.91255769074	2875.51749260039	2529.00534462372	2555.33906352332	2429.29005134836	2717.56839485007	2840.68859275987	2553.02089869132	2881.98616576435	2525.63389988822	2947.13068244756	2942.80216837135	2746.16179344872
RPAP2	PC1	1753.21565549565	2286.63559736053	2299.60920033934	2052.75010275069	1479.03952629374	1798.40614562613	1677.97771027052	2050.0399267702	1873.34840497234	2249.14247616494	1882.56635669647	1869.35636426778	2582.85000884785	2148.5920028373	2282.47729814213	1435.3677730504	1512.07852121273	1587.11997768433
RPF1	PC1	2704.02843480226	2024.58124054657	2225.12314397874	1965.75347982077	2869.07490410255	2795.62121370145	2642.91646617669	2275.08573480421	2235.60279467647	2230.22698077068	2372.26680012489	2402.87637237035	2181.03434850399	2363.04657185873	2135.16344452954	2689.96958967466	2752.03901541687	2671.45003877401
RPF2	PC1	3065.15919905503	2126.02163673262	2216.84691549422	2075.88750246609	2747.34864220404	2867.42069860288	2657.13661626373	2391.43017141048	2212.64300941354	2341.9184773844	2658.37383575432	2861.05195184775	2281.92692697461	2445.99598063117	2252.30458113714	3088.08508894651	3032.57306387934	2837.02744102606
RPF2P1	PC1	320.565390733967	211.334158720936	212.817303887446	157.334318064751	311.514519697266	305.432729421928	286.4344517532	200.418153569912	214.291329120757	235.993323490274	224.221814756606	228.069621784305	198.275849863999	228.616663202086	197.010093385518	245.325226578329	316.06836126772	296.827782086001
RPGRIP1L	PC1	2727.77401930107	3567.3205992094	3526.85565275694	3611.28534758034	2379.55208743542	2589.3401539053	2584.0044158161	3353.60715443891	3375.93879606908	3595.74560066097	3005.46920499755	3156.32065862207	4048.86304036441	3590.09087479736	4128.33763256501	2264.95439450607	2454.67292404665	2750.20026667438
RPIA	PC1	2198.44536484838	1529.00263834597	1728.54943490803	1661.26529956605	2552.32484625912	2245.15849612387	2202.0918134785	1841.1294785575	1765.35237799481	1744.72926565138	2045.79983783928	1982.37300720554	2049.43533310753	1946.27637168502	1937.26591829093	2464.01214414199	2306.92499185641	2215.10256427444
RPL10	PC1	12550.5308069765	8728.10075517466	9146.41479374044	9516.87525094019	14769.4531103527	13445.8781407459	12834.7011785583	11060.3645427735	10983.280979856	9711.75577813792	11343.8300521662	12343.2501111211	10840.2495615911	11182.9965119427	10635.8827442587	15438.2734690608	14882.3312709342	13517.77950459
RPL10A	PC1	8391.09592226783	5772.59254546237	6664.72856674184	5799.15786466899	8574.50259889408	9153.86448774972	8358.40107615988	6184.08895888178	6279.07608820505	6382.62858874841	7143.70701814548	7936.61920450292	7037.91534340267	7209.5175161118	7019.59386792545	9403.05769766675	9583.0430954781	8735.21758710231
RPL10AP6	PC1	789.540684585513	494.521931406991	524.949349589032	484.959898034879	765.697453877734	940.231349899592	869.460605321771	545.205316067303	622.465289350772	574.670764835095	678.046767823977	786.025660792336	655.36309667437	770.822554690219	670.899236934468	1060.92400616769	850.95328033617	922.791132063282
RPL10P16	PC1	1059.6467082595	655.135892034902	753.136792090571	683.941535587358	1079.82974264809	1083.83031970244	963.923030899954	856.023299993523	800.191034534257	803.458185318033	851.146008816077	934.678182133891	851.88429299975	905.362449406491	811.113627722359	1127.63525199162	1138.03312326277	993.46441351233
RPL10P9	PC1	2220.21215063896	1660.02981675295	1646.96946841784	1782.50527407477	2890.01705668724	2435.48411483082	2320.9316392059	1973.60927498507	2273.01874103089	1755.53812016238	2444.01778084701	2064.84461151147	1811.6797786246	2031.24893676898	1819.23734883024	2998.77809856931	2631.409374578	2580.58439119666
RPL12	PC1	7268.12765534483	4623.99139281408	5792.17762080331	4190.64583645407	7035.25438391935	7674.5671639077	7346.73896996772	5258.42884281736	4855.56940190288	6026.83712776116	5578.63875114436	6836.99781375717	6110.58094824228	5829.72491165319	5772.75070933692	7534.0668267608	7991.479927201	7037.03959571234
RPL12P15	PC1	47.4911689976248	42.2668317441872	34.2872322929773	30.541367624334	60.2086886809843	60.4027412662768	73.1322004476256	45.0091616068023	48.4706577773142	41.4339422921855	52.0194610235327	48.8720618109224	33.3384172337698	40.4631262304577	23.0732541802859	66.7112458239316	59.8472636719944	65.625189916973
RPL12P16	PC1	2757.45599992459	1700.18330690993	2182.55968320125	1589.07661245398	2710.69987518083	3095.35557130581	2806.44819217763	1960.87083302088	1678.61541144593	2231.1277186466	2165.08584328979	2834.5795850335	2547.75693807546	2347.87289952231	2406.71789757444	3116.06077267913	3065.30203619996	2893.5660661853
RPL12P4	PC1	844.947048416075	549.468812674434	707.026376248291	519.203249613678	1069.35866635574	935.672652445533	911.105330576669	650.509769637935	670.935947128086	740.406534003837	679.84054234203	763.625965795663	708.002702832954	704.058396409964	662.024908403588	960.85713743179	932.308154390288	887.454491338758
RPL13	PC1	15935.2659974114	10409.2639877997	12422.6189552522	10966.2019691131	17977.52910942	17884.9097866355	16867.1294532399	12273.0642177643	12251.1713438204	12453.6018724295	12802.1687353432	15136.0848100244	13530.1334362947	14305.7382787783	12739.9860389302	18444.5834824812	18823.834651832	16417.4032806138
RPL13A	PC1	36095.2672369031	25355.8723633379	29648.997386586	25139.2475387813	41571.4817651465	40573.5470154853	37413.2148789978	29957.4185819162	30438.7227217362	30360.270845661	32572.2545860627	36137.8352053139	30153.7210611755	31736.2414807037	30146.0940193967	42321.8295482694	44193.4637677884	38878.3817434276
RPL13AP20	PC1	1210.03541008532	946.777031069794	1041.62247069355	852.381805515503	1603.38355726534	1547.6777856529	1394.59043353597	901.032461600325	1135.23382688973	1024.13896491772	1110.34642667471	1251.32841595049	1053.66944994099	1104.6433460915	1085.33037932653	1429.98783387105	1408.28092328162	1270.09982947003
RPL13AP5	PC1	11368.1985788064	7352.31538190137	8616.73617073168	7832.47255165874	12995.9145633368	11886.8036114579	11849.4479225278	8717.3404508269	8589.51077559036	9023.59204093728	9930.33573194058	11649.8777341786	9781.3161510342	10148.1520585988	9465.35881103576	13104.4558530591	12996.2073517715	11560.1296084514
RPL13P12	PC1	14538.2341093979	9596.68414751771	12121.127774745	9456.71801168014	16654.2468429749	16495.6467375111	16236.3642243791	11311.7364642001	11568.3303228523	11896.0451272368	11734.8728971017	14263.5148731086	13714.3720578497	13884.9217659816	12399.2118233444	16809.081971959	17763.4159486438	15554.179628629
RPL13P8	PC1	254.275634008116	373.004790142452	340.507686219913	385.931827252948	234.290332041221	175.509851981257	280.340101715898	377.907111604284	325.688805766866	444.063772827119	310.322991623143	282.032523367198	387.778432034902	384.399699189348	504.949293407027	165.702126723959	256.221097595726	272.596942732042
RPL14	PC1	18528.4817045525	13775.8171362242	15780.4030832541	13584.4301209083	19950.0181059905	20392.1933863678	19844.219446462	14701.860485603	15236.7937904196	15440.4486689705	15713.464778143	18103.0262291292	16182.292259918	16868.0657473221	15891.2601002454	20398.5773924209	20251.752958506	18942.4586649577
RPL14P1	PC1	3699.36418504415	2669.15042464542	3107.13263675671	2447.01139390118	4363.82104483482	4356.97509171653	4207.13297575091	2753.20192319345	3120.83007092532	3198.52019738154	3074.52952394259	3548.31532106385	3108.36874366438	3319.99950720905	2925.86611663087	4152.23705862181	4088.31619959312	3884.00162477839
RPL15	PC1	43106.1510601774	30284.1849447101	32637.8981878496	33426.1386208506	47928.7339591366	42741.2076548902	38556.9212359982	38544.8269247084	38061.3714290317	31481.6895011778	39628.9635400826	39698.3685418305	34475.4327267952	37537.6422039956	34182.1386352405	49364.1699340377	46967.0103935873	48512.1596232393
RPL15P3	PC1	2215.26515386837	1390.57876438376	1599.67673422063	1476.16610184281	2269.6057863658	2163.10194195082	2163.49426324226	1489.54848034587	1409.0505252107	1430.37174695632	1765.074125764	2083.17163469057	1816.06641247115	1851.18802504344	1660.3868681275	2319.82977413543	2346.19975864116	2066.68867323144
RPL15P7	PC1	405.653735188045	267.337710781984	339.325367864983	309.115660197805	585.071387834782	453.590396678833	466.217777853613	386.399406247076	369.90765145845	368.401791250085	359.651790869596	443.921228115879	360.5813021863	363.156557918358	315.038662846212	510.018234202316	559.197869935198	510.866863045974
RPL17	PC1	3751.80235081236	2556.08664972972	2979.44225442424	2414.61903429962	3637.39012705337	3687.98624033343	3706.38054768591	2817.74336247868	2689.69632543237	2949.01580575251	3059.28244053914	3598.20555082916	2975.0150747293	3139.93859548352	2861.97095120854	3708.93007024343	3737.64863901502	3479.14468390598
RPL17.C18orf32	PC1	4264.31121624506	2846.67111797101	3198.17115008633	2804.25284550703	4078.48421586841	4049.26301356758	4075.08872494269	3299.25646872504	3127.63297026248	3325.52423788585	3514.90116812456	4041.10861099065	3484.74192769826	3591.10245295312	3396.20552876747	4211.41638959465	4181.82754908061	3963.76147098517
RPL18A	PC1	23028.2699670774	14143.5385723987	16694.3351716152	14982.8545597074	24133.2130847823	25034.087068963	23707.0216451053	16634.7067463027	16343.9656575435	16966.2986307741	18512.6499135644	21809.1575831241	18075.5634280884	18635.2927854373	17750.4319274646	26441.3250786661	27907.5271410469	23433.2408918914
RPL18AP3	PC1	14049.470828464	8780.9342948549	10539.1858158483	9075.41366437027	15701.3789003715	14929.734162042	14650.8174896743	10507.5161615276	9952.64173027518	10904.3327258521	10486.405832537	13580.3241757101	11629.8436539698	12021.594803069	11364.4651166439	16400.2065943285	18019.6370462396	14758.600403174
RPL21	PC1	25645.2312587174	17292.4175373406	18675.9007344783	18391.4562857808	27139.7208652219	24484.7640257489	23686.707144981	21585.714523051	20843.2332066623	19059.6134544053	22901.1192719807	23406.6631035687	20112.7161864256	21976.5354339173	19934.404178914	29150.6624493864	27813.0806780645	27902.8211343905
RPL21P120	PC1	4561.13102248022	3639.17421317452	3821.25292313458	3900.04009602859	5929.24695054041	5354.19015979186	4883.60582989144	4663.96821782185	5392.99844953906	4255.08572583227	4884.44801265791	4272.23273663813	3918.14135173726	4331.5776629705	3650.8987576037	6096.54707803866	5455.45212910024	6071.84449477963
RPL21P134	PC1	1236.74919264648	786.163070441882	755.501428800432	825.542421845634	1376.94653244338	1179.56296623767	1103.07735675169	1013.13075088519	1020.43490057504	766.527932405432	1191.96316724612	1082.31253552105	884.34538346421	1023.71709363058	855.485270376755	1351.44072185255	1121.20108035502	1350.86929398323
RPL21P28	PC1	700.494742714966	491.351919026177	552.142671752428	461.822498319474	732.975340464156	708.877454106117	735.384904501124	572.380658924241	650.527249116585	490.902142374807	635.893066649735	655.700162629876	478.143089273804	577.611126939784	551.983234620686	819.902730932837	744.35034192043	783.463805778016
RPL21P72	PC1	26.713782561164	57.0602228546528	48.4750525521404	32.3923596015663	17.0154989750608	28.4918590878664	22.3459501367745	32.270719642613	36.5655839372721	51.3420589272734	32.2879413249513	19.3451911334901	41.2343581575574	36.4168136074119	40.8219112420443	18.2917932097877	26.1831778564975	21.2019844347144
RPL21P75	PC1	1242.68558877118	925.6436151977	955.313230783644	975.472772001455	1345.53330356634	1399.520118396	1184.33535724905	1337.53640623988	1224.52188069004	1078.18323747274	1178.50985836072	1085.36703938424	1082.62123332821	1060.13390723799	1006.3488554017	1620.43768082002	1421.37251220987	1577.02379462018
RPL21P80	PC1	166.219091491687	114.120445709306	135.966610816979	117.537990554255	171.463874287151	147.017992893391	183.846226125281	146.916697320317	136.908349160484	153.125438905903	153.367721293519	153.743361113527	130.72168862715	125.435691314419	115.36627090143	190.449846948966	181.412018005733	168.6062571713
RPL22	PC1	19759.2945010743	13539.1228784568	15324.028198251	13094.8427429303	17858.4206165945	19775.6295557063	18404.9371126524	14246.6734927493	14167.0378696501	14413.6074904251	16200.4745597943	17927.9013409734	15934.0087842034	16491.7586733788	15321.5282085629	20451.3007963785	21709.594897016	18964.6702676988
RPL22P1	PC1	1333.71032934996	771.369679331417	970.683369397738	866.264245344746	1183.23162103499	1261.61952041073	1229.0272575226	826.300268743748	924.343947437553	915.14968193175	983.885323151988	1042.60398529968	986.992615473449	939.75610670238	920.267868652173	1145.92704520141	1258.66276410163	1169.13799882853
RPL23A	PC1	10376.820425981	7591.12298125603	9269.37590265318	6968.98479427985	10904.3170739409	12815.6382177223	11544.7304206627	8581.46373654221	8362.46401021242	9550.52369834877	8889.0496242109	10347.6409205084	9364.58593561208	9558.40199378987	8905.38868073728	11820.8023648663	13008.3638272049	11100.7532790326
RPL23AP2	PC1	848.904645832543	634.002476162808	753.136792090571	613.603840452528	1062.81424367303	1016.58953225507	967.985930924822	686.177407137665	760.224000928402	810.664088325369	736.344439660695	883.76978441418	720.28527760329	818.366728011007	719.708043854303	945.793307729612	945.399743318536	940.964261578751
RPL23AP57	PC1	79.1519483293747	52.833539680234	63.8451911662337	45.3493034421929	82.4597258022176	69.5201361743941	67.0378504103235	43.3107026782437	65.4779061202315	61.2501755623612	54.7101228006119	79.4171004427489	53.5169329278937	56.6483767226408	50.5836726260115	89.3069903771988	83.2251010438672	72.6925180618778
RPL23AP97	PC1	89.0459418705465	53.8902104738387	46.1104158422799	37.0198395446472	77.224187656045	126.503854350127	116.808375714958	67.9383571423431	44.2188456915849	50.4413210513563	58.2976718367176	88.5806120322969	30.7064369258406	59.6831111899251	17.7486570617584	131.270515976124	103.797597931115	105.000303867157
RPL24	PC1	5213.14519684344	3279.90614334893	4082.54527957416	3298.46770342807	5039.20546569107	5105.74114854566	4791.17485432569	3767.18190354292	3581.72650101838	3705.63562152285	4010.87982236617	4691.71793384855	4040.96709944063	4302.24189645342	3988.12324177711	5410.06683875368	5873.44786130933	5285.35183408236
RPL24P4	PC1	251.307435945765	144.763898723841	199.811801983213	139.749894281043	270.939099064429	298.59468324084	264.088501616426	156.258221427389	170.922845846318	183.750526687084	165.924142919889	241.305805191429	203.539810479858	202.315631152289	198.784959091694	242.09726307072	291.755410400973	219.087172492048
RPL24P8	PC1	1419.78807315816	1045.04741487503	1170.49517138095	1040.25749120459	1557.57259848633	1447.38644166361	1438.2666088033	1143.9120883842	1115.67549129537	1045.75667393973	1135.45926992745	1233.0013927714	1076.47994594304	1221.98641215982	1105.74133494755	1537.58661745804	1599.97918973098	1615.38929026395
RPL27A	PC1	3946.71402357345	3204.882517003	3564.68984011471	3283.65976761021	4032.6732570894	4137.0179395582	3934.91867408474	3490.33309818788	3592.78121244127	3618.2640475589	3527.45758975093	3951.50983100396	3554.92806924303	3604.25296897802	3697.93269881736	4472.88143371103	4119.17494492399	4158.61780412326
RPL28	PC1	5080.56568339174	3480.67359413382	4301.27417523626	3481.71590917407	5247.31810700143	5982.15073408843	5677.90278475316	3566.76374997301	3534.95656807535	4256.88720158411	3959.75724860167	4920.80572358725	4321.71166561974	4209.17670612336	4132.77479683044	5371.33127666237	5701.38697825234	4993.57214352844
RPL29	PC1	3948.69282228168	2777.98751638671	3084.66858801303	2706.15027071371	4300.99458708074	4186.02393718933	4166.50397550223	2885.68171962102	3040.89600371361	2987.74753441694	3459.29415806492	4085.90800098399	3416.3104396921	3514.22251311525	3368.69511032175	4456.74161617298	4518.46840723558	4186.88711670288
RPL3	PC1	22878.8706646058	15104.0523237853	17518.4110650016	15859.2992609269	23991.8535548357	25207.3175722172	24094.012872474	17336.1702837974	18247.0767471159	18275.0707644816	18492.9183938659	22014.8275099118	19037.9908940212	20276.0725540824	18522.4985096511	25730.0971191561	24981.5570155833	23441.3178383428
RPL30	PC1	1993.63969854612	1471.94241549132	1728.54943490803	1489.12304568344	2037.93322339766	2222.36500885358	2145.21121313035	1682.32356873727	1644.6009147601	1794.26984882682	1697.80758133702	2061.79010764829	1819.57571954838	1884.57010418357	1815.68761741788	2113.24010964842	2278.87158701016	2092.93874919823
RPL31	PC1	20288.623155527	13576.1063562329	15486.0058128765	13630.7049203391	18078.3132187338	19722.0648606211	19585.2095698766	14661.9467007819	16310.8015232748	15700.7619151106	16756.5446603907	18801.4894458436	16353.3709799334	16887.2857322815	15295.7926558234	19946.6625013556	18597.5371860723	17950.0038697517
RPL32	PC1	18325.6548369585	12684.2762064306	13948.9919514671	13078.1838151353	19214.4249964532	19026.8634988772	17768.0775337544	15358.3148614909	14959.57564243	14318.1292755779	15674.0017387458	17125.5849929107	15027.7302315064	15942.4717348003	14383.511682849	20609.4710082514	21159.7481620295	19336.2098044595
RPL32P16	PC1	329.469984921022	253.600990465123	253.016127955074	305.41367624334	387.429822816768	436.495281226114	347.377952126222	305.722607140544	343.546416526929	314.35751869506	263.684854153769	355.340616083582	293.90446771876	336.85552586856	258.242960248585	375.519754718583	441.373569580959	414.953123936552
RPL32P18	PC1	18515.619512949	13769.4771114626	14499.9523048646	13775.0822945632	22926.4215420896	20878.8343395885	19993.5310223759	16257.6488641627	17604.2027597537	15325.1542208531	17510.8268452319	17483.9801128575	15054.927361355	17073.4161129416	14529.0506707554	22774.3585340216	20998.908640911	21262.5615330993
RPL32P27	PC1	19.7879870823437	8.45336634883745	7.09391012958152	3.70198395446473	14.3977299019745	20.5141385432638	21.3302251305575	8.49229464279289	8.50362417145863	9.90811663508785	15.2470834034492	17.3088552247017	12.2825747703363	8.09262524609154	8.8743285308792	30.1276594043562	17.7671564026233	19.1827478218844
RPL32P29	PC1	999.293347658355	568.488886959318	676.286099020105	596.019416668821	1096.84524162315	923.136234446872	982.206081011861	699.765078566134	746.618202254068	713.384397726325	815.27051845502	872.569936915844	631.675273903007	668.653160958314	601.67947439361	1225.55014505578	1174.50254956289	1102.50319060515
RPL34	PC1	12050.8841331473	8027.52801901476	8769.25523851769	7864.86491126031	11349.3378163655	10973.9244462826	11190.2423934929	9780.57574010457	9564.87646805667	9163.20641170442	9710.5983534791	10793.5984845331	9086.4733497409	9686.87241957157	9178.71799948836	11746.5592041913	11560.8081371385	10979.5990822628
RPL35	PC1	38226.4334456715	27264.219816588	31404.7401436574	26310.9254603694	40023.071358416	42777.6772345226	38699.1227368686	30297.9595970922	29679.3490832249	29818.0266443589	32481.668972901	37434.9811792122	33262.9671316092	34959.1294849597	33482.8415470072	44238.1638839536	48674.5276352289	40370.597600309
RPL35A	PC1	8547.42102021835	6106.50051624145	7187.31327962101	6291.5217306128	8591.51809786914	8662.66483707491	8412.23450148938	7002.74616244702	7154.09901544815	6801.47170104985	7116.80040037468	8168.7614981048	7060.72583940472	7509.95622837295	6736.5027877904	9184.63216698517	9046.2879494199	8926.03544701474
RPL35P1	PC1	431.378118395092	373.004790142452	378.341873577681	305.41367624334	526.171583690341	536.786625215403	478.406477928218	397.439389282707	420.079034070056	367.501053374167	397.321055748706	434.757716526331	414.098235114194	440.036497756228	400.232216742652	483.11853830557	560.132983430072	552.261213608988
RPL35P5	PC1	918.162600620746	693.176040604671	703.479421183501	669.133599769499	1081.13862718463	1184.12166369173	1122.37613186981	682.780489280548	786.585235859923	759.322029398096	804.507871346703	860.351921463113	745.727753913272	878.049839200932	774.728880745754	1060.92400616769	1125.87664782939	1021.73372609195
RPL36AP7	PC1	2129.18741006018	1661.08648754656	1872.79227420952	1477.09159783143	2222.48594305024	2213.24761394546	2267.09821387639	1757.90499105813	1705.8270087946	2030.26317231709	1885.25701847355	2362.14965419458	1882.74324693869	1990.78581053852	1751.79245199555	2289.70211473107	2423.81417871577	2080.82332952125
RPL37	PC1	5780.07102675259	5153.38346041003	5329.89114402558	4877.36386000728	5759.0919607898	5996.96650081413	6002.9347867426	5343.35178924528	5282.4513353101	5363.89405108619	5484.46558894659	5462.47107532497	4971.81080167825	5238.96326868851	5027.30711274307	6045.97564975277	5828.56241355533	6171.79670711471
RPL37A	PC1	20141.2026517635	15333.3498859975	17698.123454951	14876.4225210165	20363.6256195381	22216.8120423547	21227.6369049295	16863.1494721938	16041.2366370396	17929.1874201294	16641.7430912353	18441.0579899881	16953.4624901413	18338.9003857992	16983.6899423966	21624.1275374767	22161.2547150405	20504.3381849816
RPL38	PC1	9209.32918812275	7161.05796825892	8169.81983256805	6730.20682921687	9310.09570843132	10032.5534220195	9615.86863385655	8374.25174725807	7399.8537540033	8094.93129086677	7379.58836726943	8712.46318575131	8066.14231703368	8356.64714474528	7953.17322937394	9696.80237685923	10230.1416339315	8980.55483556115
RPL39	PC1	12324.9477542378	8718.59071803222	9419.53033372933	9180.92020707252	13489.3640336136	13060.668205878	11644.2714712719	11109.6198517017	11331.0792084686	10018.0066559497	11324.9954197267	11217.1563535611	10112.068343064	10891.6620030835	9212.4404479057	14267.5987036344	14294.1448826579	13791.3860656285
RPL39P15	PC1	1026.99652957364	870.696733930257	872.550945938527	946.782396354353	1434.53745205128	1258.20049732018	1161.98940711227	1075.12450177758	1037.44214891795	1025.03970279363	1013.48260269986	1065.00368029635	949.26756439313	897.2698241604	757.867656537084	1168.52278975467	1146.44914471664	1197.40731140815
RPL39P16	PC1	81.1307470376091	90.8736882500025	104.044015233862	144.377374224124	73.2975340464156	41.0282770865277	62.9749503854554	95.9629294635596	90.9887786346073	103.584855730464	101.348260269986	91.6351158954795	126.335054780601	110.262018977997	108.266808076726	60.2553188087125	45.8205612488707	56.5386251592383
RPL39P3	PC1	5704.87667583968	3327.45632906114	3432.27018436253	3672.36808282901	5189.72718739353	4728.50893422231	5023.77588074939	4346.3563981814	4307.93600526094	3241.75561542556	4445.87014299399	4879.06083745709	3984.8181862048	4361.92500764334	3866.54494090407	5843.68993660924	5558.31461353648	5537.75641068611
RPL3P2	PC1	2002.54429273318	1502.58586850586	1685.98597413054	1412.30687862829	2609.91576586701	2338.61179393208	2228.50066364015	1625.42519463056	1824.87774719502	1805.07870333782	1854.76285166665	1958.95514425447	1865.19671155249	2027.20262414593	1815.68761741788	2362.86928757022	2369.57759601303	2229.23722056425
RPL3P4	PC1	645.088378884404	470.218503154083	556.871945172149	504.395313795819	732.975340464156	796.632380096745	753.667954613031	535.014562495952	568.892457070582	627.814299514203	618.852208728233	722.899247619894	567.630419743397	601.889002678058	543.996338942895	740.279631078467	724.712958528057	619.905640138791
RPL3P7	PC1	425.441722270389	283.187772686054	357.060143188936	320.221612061199	513.082738324909	474.104535222097	424.573052598715	334.59640892604	412.425772315744	338.677441344821	319.291864213407	380.794814943437	346.544073877344	400.584949681531	360.297738353696	486.346501813179	460.075839478457	424.039688694287
RPL4	PC1	144388.984142445	98760.6790534679	108179.764839408	99511.179687989	156716.672213919	155098.28413071	146073.444594082	118781.725168744	108595.532481612	107376.061450199	126338.229968239	138812.94623029	111572.277233427	122412.084206848	110023.037692987	169291.622144421	168801.07741385	155610.450331126
RPL41	PC1	881.554824518411	643.512513305251	789.788661093409	661.72963186057	895.277022995505	990.377021894237	825.784430054439	749.020387494333	738.114578082609	785.443427799691	756.075959359276	865.442761235084	822.932509612529	795.100430428494	798.689567779128	981.300906313317	1044.52177377528	881.396781500268
RPL4P1	PC1	411.590131312748	323.341262843032	368.883326738239	351.688475674149	544.495967201944	461.568117223436	455.044802785226	344.787162497391	401.371060892847	333.273014089318	464.587600175688	364.50412767313	266.707337870159	368.214448697165	296.402572931365	432.547110019686	435.762888611709	525.001519335784
RPL4P2	PC1	496.678475766826	300.094505383729	345.236959639634	373.900379400937	667.531113636999	510.574114854566	538.334253295022	373.660964282887	469.400054264516	434.155656192031	414.361913670208	482.611610382859	343.034766800105	382.376542877825	349.648544116641	641.28875017844	536.7551460582	632.021059815771
RPL4P4	PC1	31390.6733080759	20647.3473070355	22752.5344222778	21155.9128037773	32676.3024547994	32765.6379510464	31191.8992159185	25155.8751908811	22224.2217721071	22673.3738125847	27649.2404212666	29799.7396892099	24000.151101237	25458.3874460482	23558.679950925	37034.4253228049	36648.9680911376	33169.9998389574
RPL4P5	PC1	4669.96495143311	3613.81411412801	4358.02545627291	3666.81510689731	6115.10855472953	6338.86880986852	5383.34253295022	4334.46718568149	5006.93391215484	4420.82149500101	4550.80595230008	4404.59457070938	3707.58292710293	4113.07678132603	3498.26030687258	5818.94221638423	5784.61207929621	5657.90098914949
RPL5	PC1	110319.01738342	73798.9448961445	81043.1939570491	79086.4087152185	121215.79692926	110230.444113501	106788.248528627	88211.1629136183	88618.8185780218	80657.4738368706	92079.827335207	100884.153593197	84727.8327460874	82843.1930660833	84967.2585189029	124597.239418059	123780.973316592	120654.435708121
RPL5P1	PC1	1052.72091278068	511.428664104665	662.098278760942	647.847192031327	1109.93408698858	1027.98627589022	989.31615605538	670.891276780638	746.618202254068	733.200630996501	812.579856677941	902.096807593276	800.122013610476	720.243646902147	819.987956253238	1134.09117900684	1148.31937170639	1088.36853431534
RPL5P4	PC1	12757.315271987	10596.2947182677	11000.2899742711	10976.3824249879	19104.4786953836	16434.1043218814	15199.3089930315	12284.9534302642	14678.9560447719	12415.770881641	12188.6978501691	11418.7536085311	10271.7418150783	12040.8147880285	9966.75837303043	16957.5682933091	15812.7691983348	16527.451676013
RPL5P5	PC1	258.233231424585	165.897314595935	212.817303887446	179.546221791539	256.541369162455	288.337613969208	238.695376461	213.156595534101	198.984805612132	187.353478190752	231.396912828818	234.17862951067	200.030503402619	228.616663202086	207.659287622573	276.528873818555	368.434716980716	269.568087812797
RPL5P9	PC1	884.523022580762	568.488886959318	636.087274952476	644.145208076862	1070.66755089229	1016.58953225507	859.303355259601	589.365248209826	714.304430402525	662.943076674969	713.922258185034	783.989324883547	603.600817285096	766.776242067173	715.270879588864	966.237076611139	929.502813905663	981.34899383535
RPL6	PC1	13527.0679694901	8656.24714120955	9900.73390418594	8220.25537088892	12433.0942126232	13359.2628891188	13139.4186804234	9935.1355026034	9473.03732700491	10477.3829726674	10422.7268371461	12742.3719492436	10639.3417314191	11192.1007153446	10500.1055177363	13280.9178581417	13014.909621669	11663.1106757057
RPL6P19	PC1	2427.98601500357	1730.82675992447	1983.93019957296	1545.57830098902	2653.10895557294	2698.74889280271	2730.26881671136	1770.64343302232	1879.30094189236	2154.56499919365	1924.72005787071	2344.84079896988	1905.55374294074	2102.05940767228	1909.7554998452	2455.40424145503	2440.64622162352	2265.58347959519
RPL6P27	PC1	5114.20526143172	3362.32646525009	3639.17589647532	3225.35352032739	4935.80358730417	5017.98622255504	5014.63435569344	3968.44928657712	4019.66314584849	3931.72082837804	4121.19695522642	4799.64373701434	4082.20145759818	4265.825082846	3946.41389768198	5160.43766083187	5052.41821280915	4788.6196273262
RPL7	PC1	7948.83441097745	5021.29961120944	5688.13360556945	4901.4267557113	7193.62941284107	7625.56116627657	7509.25497096245	5940.36010263362	5864.94959105502	6067.37033217743	6508.71083875477	7467.24377752719	6372.90165226589	6808.93256643027	6131.27358198444	7950.47411924244	8074.70502824487	7161.22264740138
RPL7AP11	PC1	847.915246478426	557.922179023271	731.855061701827	557.148585146941	846.848295143409	972.142232078002	936.498455732095	615.691361602484	694.74609480817	736.803582500169	721.097356257246	862.388257371902	710.634683140883	741.486788173137	668.236938375204	931.805465863303	1023.94927688803	890.483346258003
RPL7AP20	PC1	864.735035498418	623.435768226762	728.308106637036	596.019416668821	1091.60970347698	1157.90915333089	1090.88865667708	616.540591066764	976.216054883451	830.480321595545	816.167405714047	944.859861677833	787.839438840139	914.466652808344	717.04574529504	1149.15500870902	1146.44914471664	1070.19540479987
RPL7AP30	PC1	1466.28984280167	1153.88450661631	1110.19693527951	1051.36344306798	1397.88868502807	1679.8800118206	1586.56245971099	1143.06285891992	1124.17911546683	1295.26106556876	1348.91843757574	1294.09147003505	1217.72955580191	1404.07048019688	1244.18086002926	1710.82065903309	1647.6699779696	1637.60089300508
RPL7AP31	PC1	471.943491913897	302.207846970939	371.247963448099	277.648796584854	513.082738324909	556.161089395153	560.680203431796	407.630142854059	358.852940035554	434.155656192031	439.474756922948	386.903822669802	429.890116961769	350.006041893459	328.350155642531	570.273553011029	497.480379273453	506.828389820315
RPL7AP32	PC1	306.713799776327	221.900866656983	241.192944405772	188.801181677701	353.398824866647	325.946867965192	331.126352026749	198.719694641354	261.911624480926	273.824314278791	270.85995222598	278.978019504015	254.424763099822	254.917695251884	260.905258807849	380.899693897932	364.694263001216	321.05862143996
RPL7AP50	PC1	316.607793317499	207.107475546517	231.73439756633	218.417053313419	376.958746524423	364.69579632469	347.377952126222	183.433564284326	251.707275475175	243.199226497611	240.365785419082	323.777409497361	242.142188329486	230.639819513609	273.329318751079	305.580545387042	370.304943970465	363.462590309389
RPL7AP70	PC1	5241.83777811284	3406.70663858149	4298.9095385264	3167.04727304457	5335.01337094982	5696.09246884626	5430.0658832362	3904.75707675617	4122.55699832314	4254.18498795635	4450.35457928912	4862.77015018678	4193.62195730052	4665.39845437177	4147.86115533294	5651.08811398853	5975.37523225069	5548.86221205667
RPL7P1	PC1	3874.48787072289	2605.75017702914	2728.79076317902	2522.90206496771	3463.30848369314	3890.84827703904	3571.28912185905	2955.31853569192	2925.24671498177	3222.8401200313	3277.22604448256	3575.80585583249	3047.83319658201	3402.94891598149	3203.63259964739	4002.6747494359	4086.44597260337	3523.56788938824
RPL7P32	PC1	1527.63260275693	1310.2717840698	1328.9258309416	1132.80709006621	2075.89087495741	1912.37358197759	1566.24795958665	1550.69300177398	1700.72483429173	1700.59310973144	1551.61495811572	1480.41620568919	1280.89708319221	1519.39038995369	1292.10223409601	1908.80242083314	1739.31110046734	1992.98653686315
RPL7P47	PC1	134.558312159937	70.7969431715136	96.9501051042808	70.3376951348298	136.123991800486	150.437015983935	117.824100721175	123.987501784776	113.0982014804	120.698875372888	104.038922047065	123.1983224817	113.175153240955	94.0767684858142	93.1804495742316	139.878418663082	137.461683746612	140.336944591681
RPL7P9	PC1	2369.61145311065	1404.31548470062	1499.17967405156	1418.78535054861	2064.11091412853	2062.81059796153	2007.07261228484	1534.55764195267	1982.19479436701	1751.93516865871	1861.93794973886	2077.0626269642	1710.78720015398	1822.86383668212	1694.99674939793	2297.23402958216	2197.51671295604	2069.71752815069
RPL8	PC1	45741.9109395456	32307.7095144631	37364.8069708608	33055.9402254041	52931.2906578044	51621.5502953964	46883.8348369653	37358.4533631102	37520.5409317269	36971.6868548923	38618.1715991598	43458.4627974084	39747.2892835774	39949.2445273309	36789.4163576128	54427.7686896413	55348.4326481512	51365.340957168
RPL8P4	PC1	266.148426257522	150.047252691865	203.358757048004	181.397213768772	350.78105579356	361.276773234146	262.057051603992	262.4119044623	250.006550640884	240.49701286986	243.953334455188	286.105195184775	232.491593867079	230.639819513609	201.447257650958	361.531912852275	330.095063690844	300.866255311661
RPL9	PC1	8973.85214184286	6993.04731207578	7711.08031085511	6857.9252756459	10223.6971149384	10376.735079801	9584.38115866382	7555.59454369283	7826.73568741052	7560.79373044794	7950.00866401023	8689.04532280025	7660.81734961258	8222.10725002901	7606.18698381656	10624.3038913791	10384.4353605859	10275.8951226916
RPL9P25	PC1	347.279173295131	295.867822209311	293.214952022703	220.268045290651	413.607513547631	421.679514500423	395.117027418422	304.024148211985	323.988080932574	295.442023300801	313.910540659249	330.90458517812	287.763180333592	323.705009843662	293.740274372102	361.531912852275	395.553008332088	389.712666276178
RPL9P3	PC1	281.978815923397	203.937463165703	209.270348822655	169.365765916761	346.854402183931	284.918590878664	266.11995162886	195.322776784236	208.338792200736	235.993323490274	260.097305117663	223.996949966728	203.539810479858	274.137680211351	226.29537753742	301.276594043562	281.469161957349	324.087476359205
RPLP0	PC1	35124.6664705141	23114.6736101024	26060.6611793726	24869.928206094	39896.1095583713	38254.309685733	34508.2413612171	30877.1340917307	29130.0149617487	25655.7169197461	31904.970465347	34097.4266247079	28608.7486204211	30960.3610352347	28709.3402302473	42400.3766602879	42816.0415898376	38143.3796163575
RPLP0P2	PC1	81.1307470376091	80.3069803139557	82.7622848451177	59.2317432714356	98.1663402407352	120.805482532554	102.588225627919	70.486045535181	62.9268188687939	75.6619815770345	112.110907378303	103.85313134821	63.1675273903007	56.6483767226408	48.8088069198356	114.054710602206	130.915889282488	126.202288301871
RPLP0P6	PC1	14770.7429576154	10008.7857570235	11392.8196681079	10889.385802058	17450.0486411931	16832.9903491115	15506.0579449091	12848.8417945456	13387.2555331273	11903.2510302442	13342.0948652771	14637.1825123713	12706.3235999129	13110.0528986683	12274.9712239121	18156.2187424681	18469.4266372744	15833.843899506
RPLP0P9	PC1	3567.77407094656	2465.21296147972	2863.57505564107	2760.75453404207	4319.31897059235	4395.72402007603	3909.52554892932	3373.98866158161	3178.65471529124	2928.29883460642	3270.94783366937	3770.27593512179	3100.47280274059	3482.86359028665	3096.25322442375	4703.14283058718	4661.54077195144	4351.45490064852
RPN1	PC1	18364.241411769	15436.9036237708	17349.3395402465	16753.3283859301	21686.9078859832	20856.0408523182	18991.0104412397	17466.9516212964	18183.29956583	17074.3871758841	16874.0368913232	18127.4622600346	17876.4102514551	16925.7257022005	17943.8922894377	22323.5196307921	21793.7551115547	21156.5516109257
RPPH1	PC1	33422.8995814326	24589.7860379745	27702.9013743708	26530.2680096715	35324.1758722262	36902.6558906046	34581.3735616647	25991.5169837319	27908.8945307272	25808.842358652	27598.1178475021	31276.0832230816	28356.9558376292	31349.8186252029	28959.5962948181	41179.1304665756	40189.307782734	35517.3624013722
RPRD1A	PC1	10564.8063032633	8693.23061898571	9453.8175660223	9303.08567756985	11718.4432556707	10682.1678092229	10063.8033615983	10142.3474918875	10215.4037171733	9206.44182974844	10827.222990967	10611.3464206965	9707.62070241218	9990.34586630001	9533.69114072353	11173.0576876727	11280.2740886761	11306.7154135412
RPS10	PC1	3233.35708925496	2187.30854276169	2564.44851184372	2185.0960291228	3087.65862170526	3232.11649492757	3088.81974390596	2184.21818212633	2236.45315709362	2356.33028339907	2506.79988897886	3008.68630523491	2593.37793007957	2701.92525403881	2496.34861573632	3320.4984614944	3590.83582031966	3087.41278101698
RPS10.NUDT3	PC1	9033.21610308989	6513.31877177925	7267.71092775627	6625.62578250324	9590.19699925156	9297.46345755257	8918.06555458546	7064.7399133394	7092.87292141364	6704.1920104508	7993.95613970253	8490.50257169338	7339.71575204522	7533.22252595546	7032.01792786868	9850.66863738862	10028.1571190386	9506.56597320335
RPS10P13	PC1	137.526510222289	70.7969431715136	92.2208316845597	83.2946389754563	151.830606239004	121.945156896068	103.603950634136	92.5660116064425	105.444939726087	90.0737875917077	118.389118191488	101.816795439422	98.26059816269	92.0536121742913	84.3061210433524	119.434649781555	140.267024231237	110.048395399232
RPS12	PC1	6515.19474686165	4918.80254422979	5502.5096238454	4518.2714164242	6345.47223316112	6769.66571927706	6837.86074185299	5270.31805531727	5219.52451644131	5313.45273003484	5467.42473102509	6126.31658159	5300.8083401694	5555.58723144184	5317.49765570282	6614.09722709206	6577.58832295013	6536.26891573051
RPS13	PC1	4805.51266294716	3117.17884113381	3455.91655146113	3132.80392146577	4393.92538917531	4570.09419769377	4405.19935196323	3948.91700889869	3859.79501142507	3612.8596203034	4018.05492043838	4378.12220389513	3652.31134063641	3872.3211802548	3681.95890746178	4890.36471402854	4775.62461832618	4578.61901959189
RPS13P2	PC1	645.088378884404	437.461708552338	477.656615391822	406.292739002504	633.500115686878	583.513274119504	625.686603829686	514.633055353249	588.450792664937	422.446063805109	559.657649632489	546.756191509695	491.30299081345	500.731187101914	449.928456515576	574.577504354508	590.991728760945	662.30960900822
RPS14	PC1	5755.33604289966	4548.96776646815	5189.19525978888	4325.76825079203	6681.85555905271	6642.02219056342	6122.79033747621	4760.78037674969	4733.96757625102	5068.45202778539	4697.89546278041	5765.88512573445	5301.68566693871	5364.39896000293	5113.3880994926	6383.83583021591	6976.88178526172	6140.49853961584
RPS15	PC1	11495.8310954876	7705.24342696533	9313.1216817856	7830.62155968151	11931.7914351272	12335.8353106826	12755.4746280734	8774.23882493361	8607.36838635043	9677.52773885307	8979.63523737257	11367.8452108114	10303.3255787735	10783.423140417	9951.67201452794	12303.9209031719	12382.7728991336	11010.8972497617
RPS15A	PC1	17728.0576270717	12317.6114410498	14243.3892218448	11743.6185995507	17639.8368989918	18214.2756776912	17160.6739800366	13974.0708347157	12839.6221364854	13952.4296979555	14358.268129754	16885.2973556737	14718.0338819401	15198.9617903157	14126.1561554535	18057.2278615681	18504.0258365848	17415.9157856582
RPS15AP19	PC1	747.985911712591	581.168936482574	659.733642051081	567.329041021719	837.686103387607	891.225352268462	781.09252978089	625.882115173836	704.100081396775	685.461523572896	653.830811830264	691.336041033673	636.939234518866	797.123586740017	646.938549901094	781.167168841522	773.338860261553	789.521515616506
RPS15AP38	PC1	569.894027971498	419.498305061058	485.932843876334	401.665259059423	590.306925980954	663.29047956553	666.315604078367	450.940845532302	495.761289196038	493.604356002558	492.391105205507	554.901535144848	527.273388355149	556.367985668793	448.1535908094	642.36473801431	605.018431184068	570.434343124458
RPS15P4	PC1	1561.27218079692	1111.61767487212	1280.45077838946	1051.36344306798	1905.73588520681	1928.3290230668	1868.93401143932	1278.93957320461	1442.21465947938	1498.82782552602	1383.00015341875	1624.99605521317	1480.92758659483	1640.77976864506	1462.48934188889	1913.10637217662	1905.76130255507	1688.08180832583
RPS16	PC1	17272.9339241778	11401.4778629945	13204.1313878611	10591.3760937236	18121.5064084397	16884.2756954696	17314.0484559754	11615.7606124121	12238.4159075633	12372.535463597	13560.9353564795	16651.118726163	15178.6304358277	15140.2902572815	13706.4004159429	19139.6716244532	21057.8207910882	16652.6443460085
RPS17	PC1	11127.774535756	7895.44416981417	8705.41004735145	7440.06225248548	11036.5144121317	11874.2671934592	11097.8114179272	10257.8426990295	9917.7768711722	10000.8926363073	10168.9077428416	10626.6189400124	9275.9759319118	10078.3531658513	9083.76268420795	11833.7142188968	12258.4028043152	10638.3480946945
RPS17P16	PC1	7851.87327427397	5933.20650609028	6599.70105722067	5490.9677004598	8019.53555539979	9031.91933085366	8206.04232522732	7485.10849815765	7385.39759291182	7362.63139774619	7298.86851395705	7853.1294322426	6886.13781231209	7411.83314726409	6502.22051457519	8643.41028554263	9266.03962071551	7968.91729253335
RPS18	PC1	15973.8525722219	11982.6467994771	13179.3027024075	11976.843588682	19128.0386170414	18584.6698458335	17290.6867808324	12942.2570356164	14294.592232222	13700.2230926987	13467.6590815408	15396.7358063493	13040.5850990199	14687.1032435004	12966.2814164676	19336.5773984174	20291.0277252907	18732.4580572233
RPS18P12	PC1	720.28272979731	555.808837436062	605.34699772429	540.48965735185	926.69025187254	809.168798095406	715.070404376784	657.303605352169	760.224000928402	601.692901112607	658.315248125396	694.390544896856	550.961211126512	689.896302229304	466.789680724246	910.285709145906	918.281451967164	894.521819483663
RPS18P5	PC1	2639.71747678465	2075.30143863959	2074.96871290259	2123.08779788552	3201.53157638451	3175.13277675183	2646.97936620156	2102.69215355552	2646.32784215793	2135.64950379939	2297.8251576257	2341.7862951067	1932.75087278934	2433.85704276203	2023.34690504046	3197.83584820524	3085.87453308721	3086.40316271056
RPS18P9	PC1	207.773864364609	179.634034912796	216.364258952236	156.408822076135	284.02794442986	263.264777971886	234.632476436132	196.172006248516	227.046765377945	203.566759957259	187.449437136523	204.651758833238	194.766542786761	203.32720930805	166.837376380529	245.325226578329	278.663821472724	248.366103378082
RPS2	PC1	38719.1543240219	24719.7565455879	28927.7831900785	25444.6612150247	38941.9327312314	40741.079146922	37032.3180016664	28175.7351658582	26854.4451334664	29026.2780514278	32291.5288739874	37072.5133874478	30655.5519732207	32360.3852028085	30726.4751053162	42561.7748356684	45432.4891484976	37021.6936779305
RPS20P14	PC1	3316.4666350008	2747.34406337217	2622.3821112353	2291.52806781366	3054.93650829168	2947.1979040489	2904.97351778068	3024.95535176283	2908.23946663885	2718.42690951774	3054.798004244	3137.99363544298	2631.9803079292	2735.30733317894	2397.84356904356	3339.86624254006	3486.10310889367	3454.91384455202
RPS21	PC1	40781.0625780021	28506.8646698671	28192.3811733119	29502.035629118	36524.4229922362	36168.7056005012	35025.2453893816	30602.8329747685	32850.3505367618	27107.7063757244	35035.1069993492	35948.4559657966	32284.7477838288	32302.7252479301	29858.5657749962	42270.1821321477	39948.0485010563	40868.3394253715
RPS21P4	PC1	254.275634008116	171.180668563958	171.436161464887	197.130645575247	270.939099064429	250.728359973225	205.176451255839	171.544351784416	214.291329120757	174.743147927913	232.293800087844	222.978782012334	184.238621555044	211.419834554142	170.387107792881	233.489360383761	285.209615936848	233.221828781858
RPS23	PC1	17129.4710178308	11414.1579125178	13141.4685150498	11687.1633442451	17482.7707546067	17627.3433804812	16569.5220264183	13913.7755427519	13525.014244705	13481.3437888509	14391.452958338	16064.653984432	14384.6497096024	14900.546234366	14136.8053496906	18628.577402415	18017.7668192498	16978.7510589805
RPS25	PC1	8301.06058104317	5565.48506991585	6039.28215698373	5803.78534461207	8933.1369619069	8538.44033145181	8296.44185078064	6472.82697673674	7106.47872008798	6465.49647333278	7419.94829392561	7875.52912723927	6528.18849043372	7338.99952004927	6397.50343791082	9504.20055423852	8627.35710371594	8545.4093454963
RPS26	PC1	1642.40292783452	1246.87153645352	1463.71012340365	1279.96095225618	1634.79678614238	1629.73433982596	1704.38656043216	1393.58555088231	1312.10920965607	1388.03706678822	1442.19471251449	1662.66826952576	1428.28798043624	1493.08935790389	1505.9735516902	1745.25226978092	1852.4598333472	1585.1007410715
RPS27A	PC1	11291.0254291853	8159.61186821534	9593.33113190407	7933.35161441791	12353.2522558941	13027.617649336	12478.1817013761	9372.94559725051	9766.41236092024	10817.8618897641	9056.76754164884	10955.4871892818	9823.42783596107	10271.5645936017	9396.1390484949	12116.6990197306	12095.693056207	11611.6201420786
RPS27AP2	PC1	132.579513451703	92.9870298372119	108.773288653583	92.5495988616181	154.44837531209	152.716364710964	131.028525801996	76.430651785136	134.357261909046	120.698875372888	113.00779463733	116.071146800941	100.015251701309	111.273597133759	102.942210958199	163.55015105222	139.331910736362	145.385036123756
RPS28	PC1	3977.38540355108	2735.72068464252	3088.21554307782	2652.47150337398	3821.94284670596	4395.72402007603	3976.56339933964	3276.3272731895	3069.80832589657	3029.18147670913	3370.50231942131	3918.92845646334	3308.399247067	3530.40776360743	3324.32346766735	4533.13675251974	4986.02515467303	4177.80055194514
RPS28P4	PC1	363.109562961006	282.13110189245	290.850315312842	303.562684266107	475.125086765158	558.440438122182	418.478702561413	337.993326783157	383.513450132784	362.096626118665	348.889143761279	361.449623809947	349.176054185273	370.237605008688	299.952304343717	462.674769424042	413.320164734711	448.270528048246
RPS29	PC1	4068.41014412986	2887.88127892159	3055.11062913977	2727.43667845189	4043.14433338175	4020.77115447971	3911.55699894175	3373.13943211733	3185.4576146284	3085.92796289191	3711.31947785135	3719.36753740207	3023.26804704134	3349.33527372614	3077.61713450891	4467.50149453168	4469.84250550208	4344.38757250361
RPS2P17	PC1	1575.12377175456	1115.84435804654	1224.88181570774	1105.04221040772	2031.38880071495	1714.07024272604	1830.33646120307	1285.73340891884	1205.81390751283	1257.43007478024	1359.68108468406	1627.03239112196	1228.25747703363	1234.12535002896	1128.81458912783	1867.91488307009	1733.70041949809	1629.52394655376
RPS2P35	PC1	279.010617861046	194.427426023261	189.17093678884	185.099197723236	371.723208378251	312.270775603016	314.874751927277	210.608907141264	226.1964029608	178.346099431581	229.603138310765	285.087027230381	273.725952024636	224.57035057904	200.55982479787	376.595742554453	331.030177185719	226.154500636953
RPS2P5	PC1	51021.3458931149	33519.7109147277	35233.0869769215	32940.2532268271	47986.3248787444	52504.7979271202	49658.7955539502	38938.8693961339	36213.5338965737	34836.0373510929	39708.7865061359	46241.1158167678	38064.5765400413	40457.0567615231	37724.7705847675	53780.0240124476	57883.5253327571	48174.9471088967
RPS3	PC1	36226.8573510007	25130.8014843001	27571.6640369735	25992.5548402855	39284.8604798057	39811.104866294	36418.8200979113	27440.3024497924	28926.7783440508	26586.1791455684	30256.4916832564	34057.7180744866	29461.5102401901	31378.1428135642	28816.7196054709	43062.1091793479	43551.0407968093	39787.0382192011
RPS3A	PC1	37353.7832153401	23330.2344519977	28109.6188884668	24125.8294312466	36241.7039323429	36729.4253873504	33777.9350817471	28409.273268535	25942.0062598688	25794.4305526373	29209.8242519726	34213.4977715089	29040.3933909214	31066.5767415897	30311.156530071	40652.9724148353	44140.1622985805	39751.7015784766
RPS3AP20	PC1	399.717339063342	259.941015226751	342.872322929773	273.94681263039	513.082738324909	500.317045582934	416.447252548979	307.421066069103	335.893154772616	289.136858169382	324.673187767566	391.994662441774	368.477243110087	444.082810379273	319.475827111651	454.066866737083	512.442195191452	482.597550466355
RPS3AP36	PC1	653.003573717341	464.93514918606	305.038135572005	494.214857921041	861.246025045383	754.464428646703	680.535754165405	504.442301781898	551.034846310519	542.24420130208	536.338580897802	629.227795815626	522.8867545086	621.108987637526	296.402572931365	761.799387795865	736.869433961431	769.329149488207
RPS3AP44	PC1	870.671431623122	513.542005691875	636.087274952476	562.701561078638	933.234674555256	857.035121363022	856.25618024095	535.014562495952	604.607678590709	669.248241806388	627.821081318498	867.479097143873	732.567852373626	789.030961493925	704.621685351809	942.565344222002	1071.64006512665	932.887315127432
RPS3AP5	PC1	1339.64672547467	995.383887575609	1066.45115614709	1032.85352329566	1848.14496559891	1620.61694491784	1456.54965891521	1265.35190177614	1251.73347803871	974.598381742277	1191.06627998709	1309.36398935096	1093.14915455993	1347.42210347424	1153.6627090143	1790.44375888746	1664.50202087734	1599.23539736131
RPS3AP6	PC1	63566.9297033208	39020.7390662336	47614.3247897512	39683.4169998846	61936.4162692212	61162.9040667411	59795.7311159961	40771.5065800487	39839.4792432837	44719.834063531	47861.4916906861	59522.0986138859	52237.7904982401	54861.9296995661	50844.5778848193	65697.6652825422	71122.8621931961	63529.2223128555
RPS3P3	PC1	1581.06016787926	1232.07814534306	1203.600085319	1286.43942417649	2240.81032656185	2083.32473650479	2013.16696232214	1384.24402677524	1719.43280746894	1361.91566838662	1422.46319281591	1431.54414387827	1454.60778351554	1438.46413749277	1364.87172804922	2238.05469860932	2135.7992222943	2188.85248830765
RPS3P4	PC1	421.48412485392	281.074431098845	380.706510287542	299.860700311643	578.526965152066	553.881740668123	424.573052598715	348.184080354508	387.765262218514	387.317286644343	428.712109814631	398.103670168139	345.666747108034	416.770200173714	328.350155642531	512.170209874056	520.858216645326	535.097702399934
RPS4X	PC1	90022.4790330602	58889.3199983825	65480.3374511022	59682.4598178917	94903.2910911332	90347.6851676244	87714.9643618834	68243.2305200194	68535.809372288	66578.0400984107	75070.3604677708	84994.6244969204	74429.7711279297	76083.8278292854	68553.3004681888	102146.753222634	101562.676678364	93314.9815887099
RPS4XP11	PC1	214.699659843429	150.047252691865	203.358757048004	149.004854167205	306.278981551094	300.874031967869	271.198576659945	169.845892855858	215.992053955049	216.177090220098	202.696520539972	178.179392018988	181.606641247115	231.65139766937	196.12266053243	272.224922475076	282.404275452224	238.269920313933
RPS4XP16	PC1	237.455844988124	188.087401261633	182.077026659259	191.57766964355	286.645713502947	281.49956778812	247.836901516953	218.251972319777	205.787704949299	198.162332701757	211.665393130236	258.614660416131	188.625255401592	206.361943775334	183.698600589199	319.56838725335	273.988253998349	287.741217328266
RPS4XP2	PC1	481.837485455068	322.284592049428	392.529693836844	360.017939571695	582.453618761695	570.976856120843	514.97257815203	399.137848211266	403.071785727139	385.515810892509	417.052575447288	497.884129698772	407.956947729025	420.81651279676	382.483559680894	611.161090774084	556.392529450573	501.78029828824
RPS4XP20	PC1	39.5759741646873	35.9268069825591	37.8341873577681	35.1688475674149	54.9731505348117	59.2630669027622	50.7862503108511	43.3107026782437	45.9195705258766	41.4339422921855	30.4941668068985	40.7267181757687	35.0930707723893	38.4399699189348	31.0601498580772	55.951367465233	54.2365827027449	56.5386251592383
RPS4XP3	PC1	847.915246478426	674.155966319786	742.495926896199	665.431615815034	1109.93408698858	982.399301349634	932.435555707227	737.131174994423	844.409880225842	751.215388514842	771.323042762726	834.897722603258	704.493395755715	809.262524609154	701.959386792545	1067.37993318291	965.03712671091	977.31052060969
RPS4XP6	PC1	995.335750241887	701.629406953508	735.402016766617	710.780919257227	1277.4713076661	1066.73520424972	1094.95155670195	821.204891958072	1003.42765223212	765.627194529515	923.793876797218	914.314823046007	882.59072992559	926.605590677481	756.092790830908	1149.15500870902	1073.5102921164	1163.08028899004
RPS4XP7	PC1	637.173184051466	494.521931406991	449.280974873496	492.363865943808	858.628255972297	692.922013016911	684.598654190273	589.365248209826	692.195007556733	531.435346791075	557.863875114436	580.355734004704	572.017053589945	548.275360422702	571.506757388621	684.328263613234	791.106016664176	819.810064808955
RPS4XP8	PC1	337.38517975396	260.997686020356	245.922217825493	316.519628106734	443.711857888123	374.952865596322	381.9126023376	267.507281247976	318.885906429699	297.243499052635	313.013653400222	367.558631536312	294.78179448807	303.473446728433	277.766483016519	393.811547928371	414.255278229586	417.981978855797
RPS5	PC1	21537.2451404229	15034.3120514074	17088.0471838069	16433.1067738689	27130.5586734661	24151.9791116026	22471.9000375454	20343.2918168104	19806.6414201614	17148.2476817093	19518.0605309331	21002.7685632439	18505.4535450502	19928.0896685004	17878.2222583092	28810.6502932515	29212.9455798923	26627.6732133884
RPS5P8	PC1	1391.09549188876	1039.76406090701	1283.99773345426	977.323763978687	1704.16766657916	1652.52782709625	1430.14080875357	1024.17073392082	1387.79146478205	1235.81236575823	1171.33476028851	1208.56536186594	1141.40212687196	1234.12535002896	1056.04509517463	1639.80546186567	1632.7081620516	1595.19692413565
RPS6P25	PC1	4406.78472323794	3602.19073539836	4142.84351567561	3684.39953068102	5910.9225670288	5227.68630544173	4801.33210438787	4312.38721961023	4626.82191169064	4361.37279519049	3922.98487098158	4789.4620574704	4396.28444101107	4632.01637523165	4326.23515880361	5425.13066845586	5391.86441144875	5029.91840255938
RPS7	PC1	30504.1714867869	21687.1113679425	23048.1140110104	23432.6329357731	33727.3367376435	31529.091266633	28939.0211521292	25880.2679239113	25901.1888638458	23386.758210311	27607.9836073514	28526.0115782628	25180.1556059586	26419.3866940216	24540.1806864403	35905.7140829774	35925.1902461044	34139.2334131158
RPS7P1	PC1	39366.2215016145	27767.1951143438	27772.6581573116	31350.2511183845	46680.0581112744	42053.9840136908	39663.0457677685	33084.2814693925	36563.8832124378	29281.1868703123	36820.8095320709	34330.5870862642	30443.2388950477	34150.8785385063	29753.8486983318	48314.0058062287	45684.034678619	46624.1733902433
RPS7P10	PC1	1846.21919478266	1196.1513383605	1333.65510436133	1334.56521558453	2219.86817397716	1768.77461217475	1641.41161004671	1447.08700713191	1460.92263265659	1279.04778380225	1512.15191871855	1690.1588042944	1621.29986968438	1634.71029971049	1469.5888047136	2057.28874218318	2044.15809979656	1956.64027783221
RPS7P11	PC1	690.600749173794	501.918626962223	535.590214783405	438.68509860407	891.350369385876	738.508987557498	647.016828960243	562.189905352889	571.44354432202	515.222065024568	559.657649632489	659.772834447453	547.451904049273	583.680595874352	596.354877275082	862.942244367632	807.938059571924	753.175256585567
RPS9	PC1	5636.60812040559	4089.31597125011	4605.12999245334	4075.88433386566	6382.12100018433	6684.19014201346	6062.86256210941	4705.58046157154	4710.15742857094	4856.77862694488	5014.49666521674	5448.21672396345	4944.61367182965	5237.95169053275	4712.26844989686	6936.89357785302	7245.25935829082	6219.24876751621
RPS9P2	PC1	432.367517749209	342.361337127917	380.706510287542	312.817644152269	552.349274421203	584.652948483019	473.327852897132	426.313191068203	453.243168338745	368.401791250085	452.031178549318	449.01206788785	366.722589571468	449.140701158081	394.907619624125	655.276592044748	567.613891389072	535.097702399934
RPSA	PC1	26647.4928044381	16958.5095665615	18613.237861667	17706.5892542048	28409.3388656688	27494.6440197911	25257.0180045925	21200.1643462682	20217.3664676429	19210.9374175594	22355.8118184927	25580.4516862003	21619.0862493304	22923.3725877101	21451.9143576943	30032.9724747997	31567.5613599873	27588.8298410954
RPSA2	PC1	7506.57289968707	5608.80857245365	6805.42445097854	5888.93097556476	7923.98698423215	7870.59115443222	7690.05402206908	6254.57500441696	6286.72934995937	5965.5869521988	6565.21473607343	7324.700263912	6501.86868735442	6930.32194512164	6716.09183216938	8351.81758202189	8618.94108226207	7513.5794363402
RPSAP26	PC1	333.427582337491	214.50417110175	243.557581115632	227.672013199581	408.371975401458	369.254493778749	357.535202188392	258.165757140904	303.579382921073	245.901440125362	263.684854153769	300.359546546294	278.112585871185	274.137680211351	267.117288779464	381.975681733802	354.408014557592	313.991293295055
RPSAP54	PC1	488.763280933889	291.641139034892	371.247963448099	349.837483696917	586.380272371325	567.557833030299	491.610903009039	365.168669640094	431.984107910098	407.133519914519	459.20627662153	395.049166304956	410.588928036955	491.626983700061	457.915352193367	581.033431369727	630.266495545691	537.116939012764
RRAS	PC1	146.431104409343	116.233787296515	122.961108912746	104.581046713628	178.008296969866	188.046269979918	176.736151081762	118.042895534821	106.295302143233	115.294448117386	126.461103522726	150.688857250344	115.807133548885	139.597785495079	107.379375223638	191.525834784836	162.709748108235	147.404272736586
RRAS2	PC1	1670.10610974981	1380.01205644771	1541.74313482905	1427.11481444615	1814.11396764879	1864.50725870998	1588.59390972342	1492.94539820299	1504.29111593103	1282.65073530592	1637.71613498225	1673.86811702409	1444.07986228382	1546.70300015925	1480.23799895065	1795.82369806681	1875.83767071907	1851.63997396505
RRM2	PC1	3214.55850152673	4452.81072425012	4350.93154614333	4822.75959667892	3261.74026506549	3134.10449966531	3114.21286906139	4903.45092674861	4718.66105274239	5174.73909714361	3787.55489486859	4119.507543479	6262.35847933287	5053.84446618417	6713.42953361012	2955.73858513452	3027.89749640497	3160.10529907885
RRM2B	PC1	6073.92263492539	3933.98536459023	4095.5507814784	3896.33811207412	6567.98260437346	6130.30840134534	5365.05948283831	4844.00486424906	4590.25632775337	3950.6363237723	5618.99867780055	4771.1350342913	3592.65312032335	4318.4271469456	3361.59564749704	8147.37989320662	7118.08392298783	7105.69364054855
RRP12	PC1	4319.71758007562	3601.13406460475	3710.11499777113	3782.50210547433	4660.93783463011	4959.86283001579	4562.63672792686	3599.03446961563	3762.0033334533	3262.47258657165	4073.66193049802	4232.52418641676	3551.4187621658	3604.25296897802	3416.61648438849	4633.20362125564	4821.44517957505	4724.00405571564
RSAD1	PC1	2796.04257473516	2388.07599354658	2433.21117444646	2162.88412539602	2984.25674331835	2996.20390168003	2911.06786781799	2457.67006962426	2343.598821654	2493.24244053847	2877.21432695677	2823.37973753516	2375.80089129075	2589.64007874929	2428.01628604855	2872.88752177254	3218.66064935945	2816.83507489776
RSKR	PC1	511.519466078584	726.98950600002	733.037380056757	615.454832429761	520.936045544168	480.942581403185	535.287078276371	608.048296423971	609.709853093584	654.836435791715	574.904733035938	673.009017854577	634.307254210936	603.912158989581	670.01180408138	532.613978755583	543.300940522324	535.097702399934
RSL1D1	PC1	9133.14543785572	5858.18287974435	6882.275144049	6102.7205489351	9726.32099105204	9276.94931900931	8533.10577722921	6665.60206512814	6745.92505521813	6620.42338799052	7295.28096492094	7895.89248632715	6404.48541596104	6786.67784700352	6331.83340678231	9514.96043259722	9385.7341480595	9031.0357508819
RSL24D1	PC1	3484.66452520072	2657.52704591577	2785.54204421568	2512.72160909293	3405.71756408524	3446.37527526832	3142.65316923547	2843.22024640706	2816.4003255871	2724.73207464916	3017.12873936489	3079.95806204251	2581.97268207854	2860.74302449336	2703.12047050581	3705.70210673582	3510.41605976042	3619.48162849766
RTBDN	PC1	184.028279865796	128.913836819771	164.342251335305	151.781342133054	196.33268048147	176.649526344772	178.767601094196	171.544351784416	144.561610914797	147.721011650401	166.821030178915	187.342903608536	153.532184629203	145.667254429648	136.66465937554	236.71732389137	231.908146728978	182.740913461109
RTF2	PC1	3034.4878190774	2159.83510212797	2417.84103583237	2219.3393807016	3450.21963832771	3243.51323856271	3081.70966886245	2269.14112855426	2561.29160044334	2504.05129504947	2582.13841873708	2765.34416413469	2543.37030422891	2603.80217292995	2565.56837827718	3338.79025470419	3321.52313379569	3096.49934577471
RTKN2	PC1	3945.72462421933	4715.92175185769	4235.06434736017	5086.52595343453	3694.98104666127	3877.17218467686	3523.55004656685	5290.69956245997	5250.13756345856	4927.93691914233	4471.87987350576	4314.99579072269	5671.04023681811	4940.54771273889	5620.99969145889	3277.45894805961	3277.57279953657	3720.44345913916
RTL5	PC1	9250.88396099567	6820.80997271821	7453.33490948032	6891.24313123609	10329.7167623984	10861.0966842947	9966.29376100142	7324.60412940887	7325.02186129446	7180.68234681094	8509.66631364272	8833.62517232423	6472.9169039672	6973.81980581939	6423.23899065037	11055.7750135629	10951.1141384801	10736.2810704168
RTN1	PC1	4573.99321408374	4033.31241918907	4253.98144103905	4193.42232441992	5030.04327393527	4832.21930130215	4405.19935196323	4534.8853392514	4573.24907941045	4455.04953428586	4646.77288901591	4654.04571953597	4665.62375918915	4595.59956162423	4407.8789812877	5585.45285600047	5348.8491906845	5491.31396859102
RTRAF	PC1	7250.31846697072	5370.00097309899	5935.23814174987	5720.49070563662	8023.46220900942	7683.68455881582	6980.06224272338	7606.54831154959	6854.7714446128	6379.02563724474	6654.90346197607	7442.80774662173	6959.83326093411	7128.59126365089	6535.05553013945	7911.73855715112	8560.96404557982	7978.00385729109
RUFY3	PC1	18420.6371749537	15862.7419535935	16615.1198418348	16025.8885388778	19595.3103965873	18255.3039547778	17157.6268050179	17833.8187498651	17741.1111089141	17114.9203803004	17556.5680954423	17238.6016358485	16734.1307978138	17819.9607918936	16118.4429106359	19210.6868216206	18937.9184982067	19287.7481257516
RUNDC3A	PC1	6488.48096430049	5807.46268165133	6477.92226666286	6111.97550882126	7715.87434292179	7673.42748954419	7418.85544540913	6343.74409816629	6301.18551105084	6439.37507493118	6617.23419709696	6881.79720375051	6209.71887317428	6718.9021105675	5993.72148975581	8266.81454298818	8296.32692653022	8007.28278817712
RUNX1T1	PC1	2527.9153497694	3128.80221986346	3309.30907544978	3185.5571928169	2662.27114732874	2762.57065715953	2740.42606677353	3306.05030443927	2966.91447342192	3514.67919182843	2700.52753692857	2753.12614868196	3381.21736891971	3081.26706244935	3424.60338006628	2424.20059421481	2603.35596973176	2727.98866393325
RUSC1	PC1	5689.04628617381	4653.57817503501	4263.43998787849	4351.68213847328	6628.19129305444	5584.40438122182	5329.50910762072	5180.29973210366	5456.775630825	4838.76386942654	5402.84884837518	4899.42419654497	4332.23958685146	4798.92677093228	4080.41625849826	7226.33430570202	6825.39339909199	6677.61547862861
RUSF1	PC1	3437.1733562031	2730.4373306745	2861.21041893121	2650.62051139674	3908.3292261178	3809.9313972295	3651.5313973502	3019.85997497715	3051.10035271936	2765.26527906543	3116.68322511683	3442.42585380685	2968.87378734413	3138.92701732776	2900.13056389132	4149.0090951142	4561.48362799982	3812.31872502292
RUVBL2	PC1	5914.62933891252	4788.83203661641	5206.93003511283	4725.58251787422	7049.65211382133	6876.79510944744	6541.26904003762	5198.98278031781	4964.41579129755	5192.75385466195	5396.570637562	6245.44223225413	5620.15528419814	5494.89254209616	5598.81387013169	6802.39509836929	6938.54213197185	6255.59502654715
RYBP	PC1	3177.95072542439	2360.60255291286	2547.8960548747	2506.24313717262	3324.56672281957	3134.10449966531	2875.51749260039	2972.30312497751	2952.45831233044	2528.37121769923	3072.73574942453	3072.83088636175	2740.7688273236	2780.82835018821	2537.17052697836	3349.55013306289	3299.08040991869	3529.62559922673
S100A6	PC1	1866.00718186501	1556.47607897969	1746.28421023198	1599.25706832876	2175.36609973469	2172.21933685894	2177.7144133293	1729.03118927263	1565.51720996553	1681.67761433718	1633.23169868712	1967.10048788963	1839.75423524251	1905.81324545456	1758.00448196717	2239.13068644519	2438.77599463377	2268.61233451444
SALL2	PC1	5192.36781040698	3960.40213443034	4443.15237782789	4140.66905306879	5776.10745976486	5525.14131431906	5277.70713230365	4341.26102139572	4729.71576416529	4473.0642918042	4662.01997241936	4868.87915791315	4523.49682256098	4655.28267281416	4153.18575245147	5616.6565032407	5889.3447907222	5403.47717593292
SAMD4A	PC1	4896.53740352594	3942.43873093906	4154.66669922491	3766.76867366786	5185.8005337839	5070.41124327671	5403.65703307456	3800.30185264982	3763.70405828759	4029.901256853	4941.8487972356	5046.04038197774	3340.86033753146	3619.42664131444	3196.53313682269	5363.79936181128	5144.99444880177	5498.38129673592
SAMD8	PC1	8454.41748093133	6764.80642065717	7145.93213719845	6998.60066591556	8481.57179679952	7790.8139489862	7836.31842296433	8131.37212047419	8260.42052015491	7500.4442927615	8424.46202403521	8233.92424718603	7183.55158710809	7708.22554690219	6866.95541719433	8704.74159218721	8781.6508303703	8911.90079072493
SAMM50	PC1	2763.39239604929	2439.85286243321	2612.92356439586	2598.79273603424	3163.57392482476	3215.02137947485	2914.11504283664	2539.19609819507	2678.64161400947	2668.8863263423	2781.24739024094	2882.43347889003	2519.68248145755	2826.34936719747	2795.41348722695	3117.136760515	3085.87453308721	2982.41247714982
SANBR	PC1	1575.12377175456	1702.29664849714	1806.58244633343	1987.03988755894	1630.87013253275	1433.71034930144	1560.15360954935	1819.89874195052	1636.09729058864	1676.27318708168	1697.80758133702	1550.66979454239	1883.62057370799	1631.67556524321	1876.03305142786	1415.99999200474	1386.7733128995	1517.4563145417
SAP18	PC1	1964.94711727673	1605.08293548551	1902.35023308278	1608.51202821492	2361.22770392382	2217.80631139952	2118.80236296871	1708.64968212993	1649.70308926297	1887.94658792219	1756.10525317374	2020.04522151813	1833.61294785734	1830.95646192821	1881.35764854639	2352.10940921153	2334.04328320778	2257.50653314387
SARAF	PC1	7422.47395458711	5765.19584990714	6358.5081128149	6120.30497271881	7649.12123155809	6994.18156888945	6769.80716643645	6518.68536780782	6638.77939065775	6266.4334027551	6839.66223733552	6859.39750875384	6467.65294335135	6760.37681495372	6106.42546209798	7845.02731132719	7743.67485105915	8030.50400922467
SARNP	PC1	1921.41354569557	1485.67913580818	1654.06337854742	1614.99050013524	1950.23795944927	1957.96055651818	1821.19493614712	1759.60344998669	1641.19946509152	1537.55955419045	1721.12665007171	1838.81132563596	1731.84304261741	1688.32394196585	1664.82403239294	2115.39208532016	2003.94821951694	1874.8611950126
SARS1	PC1	3681.55499667004	2978.7549671716	3040.92280888061	3018.96791486598	4598.11137687604	3953.53036703235	4059.85284984944	3159.13360711895	3310.46088994884	3204.82536251296	3601.89923225012	3720.38570535647	3203.12003474983	3308.87214749568	3024.37116332363	4325.47110019686	4212.68629441148	4177.80055194514
SBDSP1	PC1	526.360456390342	409.988267918616	465.83343184252	455.344026399161	583.762503298239	567.557833030299	482.469377953086	531.617644638835	472.8015039331	490.00140449889	505.844414090904	532.501840148175	466.737841272777	450.152279313842	481.876039226741	592.869297564296	562.938323914697	566.395869898798
SBDSP1.1	PC1	521.413459619756	397.30821839536	457.557203358008	442.387082558535	575.90919607898	558.440438122182	471.296402884698	524.8238089246	465.148242178787	484.596977243387	504.947526831877	522.320160604233	457.08724681037	444.082810379273	473.889143548949	579.957443533857	556.392529450573	552.261213608988
SBDSP1.2	PC1	348.268572649249	296.924493002915	315.679000766378	293.382228391329	434.549666132321	427.377886317996	366.676727244345	340.541015175995	323.988080932574	363.898101870499	358.75490361057	376.72214312586	347.421400646654	319.658697220616	362.072604059871	426.091183004467	408.644597260337	415.962742242967
SBNO1	PC1	36333.7124812453	29055.2768117479	29995.4166645805	28557.1042247409	37216.8229120675	36061.5762103308	34388.3858104835	32692.7866863598	32035.7033411361	30646.7054902026	35334.6673438641	35218.429542496	31160.8921923431	31640.1415559064	29297.7082118446	36430.7961468819	35976.6214883225	36816.7411617283
SBNO2	PC1	2562.54432716351	1840.72052245935	2255.86342120692	2120.31130991967	2816.71952264083	2834.37014206095	2742.45751678596	2298.01493033976	2463.49992247157	2282.46977757387	2270.91853985491	2421.20339554945	2377.55554482937	2385.30129128548	2296.67622379154	2682.43767482357	2923.16478497898	2756.25797651287
SC5D	PC1	8241.69661979614	6688.72612351763	6762.86099020105	7111.51117652674	8978.94792068591	8817.6605505129	7662.62944690122	8127.12597315279	8193.24188920039	7418.47714605305	7756.28101606052	7379.68133344928	7245.84178772908	7085.09340295314	6881.15434284373	9768.89356186251	9610.16138682948	9922.52871544632
SCAF8	PC1	13917.8807143664	12046.0470470934	12974.7616270046	12136.028898724	15337.5089992125	14192.364848848	13299.9032314057	13490.0100400765	13977.4070506266	12949.0077041839	13342.9917525361	13631.2325734298	13393.2704602824	13374.074797322	12660.1170821523	14837.8722566454	14265.1563643168	14538.5036123756
SCAMP1	PC1	5310.10633354692	4168.56628077047	4602.76535574348	4637.66039895568	5793.12295873992	5310.8825339783	4792.19057933191	5235.49964728181	5189.7618318412	4466.75912667278	5295.22237729201	5257.81931649174	4742.82851488841	4735.19734711931	4391.01775707903	5756.53492190378	5497.53223636961	6028.43090760378
SCARB2	PC1	18570.0364774254	15279.4596755237	16066.5241251472	16059.206394468	20544.2516855811	19967.0948487768	18043.3390104392	17319.1856945118	17445.1849877474	16400.6352446981	18516.2374626005	18489.930051799	15824.3429380396	16874.1352162566	15671.1767526796	21581.0880240419	21149.4619135859	21410.9754241423
SCARF2	PC1	1768.05664580741	1413.82552184306	1553.56631837835	1532.6213571484	1942.38465223001	1798.40614562613	1720.63816053164	1611.83752320209	1738.14078064614	1533.95660268678	1582.10912492261	1876.48353994854	1626.56383030024	1582.1082356109	1531.70910442975	2070.20059621362	2077.82218561206	1992.98653686315
SCARNA2	PC1	507.561868662115	418.441634267454	513.12616603973	471.077458205636	569.364773396264	561.859461212726	554.585853394494	454.337763389419	478.754040853121	476.490336360134	442.165418700028	557.956039008031	472.001801888636	490.6154055443	487.200636345268	656.352579880618	680.762624268936	579.520907882192
SCD	PC1	37406.2213811084	25696.1203588786	27928.7241801624	27468.7209421283	49949.6516835592	47285.0893422231	41839.7444560916	31424.8870961908	31565.4529244544	30489.9770997931	34908.6458958265	34751.090451429	26618.9715076266	25651.5988737987	26871.4667915022	54021.0452876825	50605.5370021456	52280.0551427799
SCDP1	PC1	286.925812693983	202.880792372099	231.73439756633	181.397213768772	345.545517647388	419.400165773394	335.189252051617	169.845892855858	272.115973486676	221.581517475601	231.396912828818	209.742598605209	212.313078172955	218.500881644472	216.533616153453	451.914891065343	390.877440857713	351.347170632409
SCG2	PC1	4745.15930234601	3823.03493126173	4350.93154614333	3788.98057739465	4912.24366564639	5046.4780816429	4831.80385457438	4044.03070889797	4088.54250163731	4356.8691058109	4636.01024190759	4970.69595335257	4505.95028717478	4732.16261265203	4293.40014323936	4983.97565574922	5158.08603773002	5389.34251964311
SCG5	PC1	754.911707191411	492.408589819781	526.131667943963	514.575769670597	751.29972397576	721.413872104778	724.211929432737	543.506857138745	552.735571144811	495.405831754392	645.758826499026	659.772834447453	528.150715124459	497.69645263463	475.664009255125	859.714280860022	815.418967530924	920.771895450452
SCN2A	PC1	3555.90127869716	4560.5911451978	4647.69345323083	4629.33093505814	3783.98519514621	3512.47638835217	3515.42424651711	4218.97197853951	4262.01643473507	4149.69939434997	3880.83116980734	4004.45456463246	4708.61277088533	4750.37101945573	4937.67639458119	3506.64435709989	3794.69056220239	3963.76147098517
SCN3A	PC1	3599.43485027831	4930.42592295944	4913.71508309013	5266.99767121469	3827.17838485213	3974.04450557561	3888.19532379876	5008.75538031924	4952.51071745751	4946.85241453659	4028.8175675467	4369.97686025998	5239.39546631772	4914.24668068909	5329.92171564605	3451.76897747053	3738.5837525099	3963.76147098517
SCN5A	PC1	991.378152825418	1281.74167264248	1401.04725059235	1517.81342133054	1022.23882304019	908.320467721182	983.221806018078	1471.71466159601	1480.48096825095	1528.55217543128	1087.02735794003	1265.58276731201	1766.9361133898	1679.21973856399	1742.91812346468	924.273551012214	1029.55995785728	1004.57021488289
SCN8A	PC1	5912.65054020429	5257.99386897689	5377.18387822279	4953.2545310738	5921.39364332115	5849.94850792073	5621.022184405	4996.86616781933	4911.69332143451	4874.79338446322	5571.46365307215	5310.76405012024	4710.36742442395	4903.11932097571	4524.13268504222	5956.66865937557	6047.37897135606	5857.80541381965
SCN9A	PC1	2719.85882446814	3829.37495602336	3567.05447682457	3874.12620834733	2740.80421952133	2625.80973353777	2549.46976560473	3896.26478211338	4008.6084344256	3855.15810892509	2792.01003734926	2645.20034551618	3733.90273018222	3681.13290881589	3817.73613398423	2454.32825361916	2798.79469016061	2661.35385570986
SCRN1	PC1	34271.8042272651	25628.4934280879	27484.1724787087	26633.9235603965	38432.7766465161	36439.9480990176	33277.1826536821	32106.8183560071	31902.1964416442	29063.2083043404	32245.7876237771	32994.750730099	29789.630451912	31045.3336003187	28742.1752458116	38426.7535824205	38438.7753203281	37010.5878765599
SCUBE2	PC1	185.017679219913	127.857166026166	135.966610816979	121.23997450872	193.714911408384	188.046269979918	162.516000994724	135.876714284686	133.5068994919	160.33134191324	167.717917437941	202.615422924449	155.286838167823	176.014599102491	118.028569460693	211.969603666363	180.476904510858	203.942897895824
SDAD1	PC1	6133.28659617242	5016.01625724142	5192.74221485367	4550.66377602576	6354.63442491693	6088.1404498953	5809.94703556137	4748.0419347855	4642.97879761641	4557.73365214041	5427.0648043689	5771.99413346082	5120.0790256916	5002.25398024033	4890.64245336753	6108.38294423323	6002.49352360206	6147.56586776075
SDC3	PC1	5752.3678448373	4759.24525439548	5218.75321866214	4689.48817431819	6158.30174443545	5804.36153338015	6065.90973712806	5638.0344133502	5362.38540252181	5654.83238500741	5444.1056622904	5648.79581097912	5485.04696172445	5584.92299795892	5352.99496982634	6210.60178864086	6175.48952015392	5869.92083349663
SDCBP	PC1	4001.13098804989	2988.26500431404	2993.6300746834	3157.79231315841	4045.76210245483	3911.3624155823	3390.49007075242	3882.67711068491	3824.93015232209	3208.42831401663	3562.43619285296	3478.06173221065	3156.62171597642	3175.34383093517	3043.89468609157	4019.89055480982	3858.27827985389	4188.90635331571
SDCBP2	PC1	192.932874052851	75.0236263459323	92.2208316845597	60.1572392600518	192.406026871841	206.281059796153	222.443776361528	102.756765177794	72.2808054573984	75.6619815770345	140.811299667149	144.579849523979	78.0820824685662	85.9841432397226	57.6831354507148	266.844983295727	250.610416626477	231.202592169028
SDCBP2.AS1	PC1	1404.9470828464	1702.29664849714	1672.98047222631	1676.99873137252	1215.95373444857	1238.82603314043	1434.20370877844	1582.11449195231	1738.14078064614	1571.7875934753	1537.26476197129	1413.21712069917	1480.92758659483	1535.57564044587	1510.41071595564	1111.49543445357	1150.18959869614	1227.6958606006
SDCBP2.AS1.1	PC1	154.346299242281	216.61751268896	225.822805791678	198.056141563863	119.108492825425	127.643528713642	151.343025926336	175.790499105813	150.514147834818	194.559381198089	150.677059516439	161.888704748681	166.692086168849	175.00302094673	179.26143632376	120.510637617425	128.110548797863	141.346562898096
SDCBP2.AS1.3	PC1	52.4381657682107	52.833539680234	63.8451911662337	59.2317432714356	31.4132288770353	36.469579632469	40.6290002486809	52.6522267853159	46.7699329430225	63.0516513141954	35.875490361057	52.9447336284993	55.2715864665131	53.6136422553565	64.7825982754182	32.279635076096	36.4694263001216	45.4328237886736
SDE2	PC1	3220.49489765143	2771.64749162508	2817.46463979879	3002.30898707089	3427.96860120647	3501.07964471703	3297.04337018045	3150.64131247616	3126.78260784534	3095.83607952699	3079.91084749674	3073.84905431614	2899.56497256866	3269.42059942098	2901.01799674441	3397.96958567703	3331.80938223931	3565.97185825767
SDHA	PC1	2293.42770284363	2129.19164911343	2050.14002744906	2092.54643026119	2681.90441537689	2475.37271755384	2433.67711489599	2321.79335533958	2096.14335826455	2223.92181563926	2243.11503482509	2334.65911942594	2177.52504142676	2067.66575037639	2108.5404589369	2459.70819279851	2456.5431510364	2368.56454684952
SDHAP3	PC1	1508.8340150287	2575.10672401461	2229.85241739846	2235.99830849669	1362.5488025414	1569.33159855968	1644.45878506536	1969.36312766367	1944.77884801259	2168.97680520832	1840.41265552222	1773.64857655473	2374.04623775214	2138.47622127969	2361.45882206696	1407.39208931778	1421.37251220987	1406.39830083605
SDHB	PC1	1512.79161244517	1086.25757582561	1293.4562802937	1181.85837746286	1509.14387063424	1710.6512196355	1532.72903438149	1362.16406070398	1357.1784177648	1297.96327919651	1341.74333950353	1323.61834071248	1418.63738597384	1348.43368163	1307.18859259851	1638.72947402981	1649.54020495935	1629.52394655376
SEC11A	PC1	6094.70002136185	4446.4706994885	4834.4997533098	4224.88918803287	5972.44014024633	5986.70943154249	5491.00938360922	5050.36762406893	4811.35055621129	4945.05093878475	4969.65230226542	5251.71030876537	4826.17455797284	5090.26127979158	5072.56618825055	6143.89054281693	6076.36748969718	5783.09365914494
SEC13	PC1	2007.49128950377	1641.00974246807	1813.67635646301	1630.72393194171	2437.14300704332	2370.52267611049	2300.61713908156	1881.04326337862	1752.59694173762	1948.29602560864	1835.03133196807	1983.39117515993	2016.09691587376	1977.63529451362	2046.42015922074	2299.3860052539	2464.02405899539	2181.78516016275
SEC14L1	PC1	6725.93680928861	5800.06598609609	5912.7740930062	6024.97888589134	7844.14502750301	7431.81652447908	6623.5427655412	6906.78323298346	7064.81096164783	6524.04443526739	6634.27505501847	6724.9993387738	6327.28066026179	6788.70100331504	6134.82331339679	7408.17624996402	7044.20995689272	7057.23196184063
SEC23A	PC1	2950.38887397744	2463.09961989251	2649.5754333987	2643.21654348781	3630.84570437066	3138.66319711937	2839.96711738279	3030.0507285485	2812.14851350137	2681.49665660514	3134.62097029736	2965.92325115035	2736.38219347705	2789.93255359006	2585.9793338982	3388.28569515421	3376.69482999331	3317.60575487959
SEC24B	PC1	7344.31140561185	5849.72951339551	6479.10458501779	5976.8530944833	7651.73900063117	7211.85937232075	6778.94869149241	6977.26927851864	6620.92177989769	6506.02967774905	7282.72454329457	7282.95537778183	6643.11829721329	6783.64311253623	6243.97755432661	7362.98476085749	7424.8011493068	7376.27134666777
SEC24C	PC1	10920.0006713914	8975.36172087816	9054.19396205588	9221.64203057163	12537.8049755467	11657.7290643914	11133.3617931448	10121.9659847448	10804.7048722553	9542.41705746551	10110.6100710049	10054.4085496429	9819.04120211452	10450.6139271715	9468.90854244811	12915.081993946	12175.1777032714	12186.0929584287
SEC24D	PC1	5633.63992234324	3949.8354264943	4010.42385992342	4210.08125221501	6280.02800633397	5814.61860265178	5181.21325671303	4706.42969103582	4676.1429318851	4253.28425008044	5401.95196111616	4952.36893017347	4178.70740222225	4356.86711686453	4090.17801988222	6506.49844350508	6036.15760941756	5840.6419026106
SEC31A	PC1	15972.8631728678	11502.9182591806	11962.6971151843	11473.3737708748	17874.1272310331	17039.2714089076	15867.6560471223	12162.664387408	11421.2176246861	10908.8364152317	14470.3790371323	14594.4194582867	11364.8909696383	12093.416852128	11346.7164595821	18614.5895605487	18458.2052753359	17488.6083037201
SEC61A1	PC1	6013.56927432424	5469.32802769783	5767.34893534977	5801.00885664622	7188.3938746949	6680.77111892292	6421.41348930402	6350.53793388052	6318.19275939376	6132.22345924346	5878.19909565919	5994.97291547315	6040.39480669751	6039.12158989581	6020.34447534845	6929.36166300193	6903.0078191666	6870.45257515387
SEC63	PC1	9696.1136703484	8607.64028470373	8935.96212656285	8714.47022880996	10535.2116346357	10245.6725279968	10323.8289631898	9894.37248831799	9513.00436061077	9383.88719130411	10111.5069582639	10129.7529782681	9462.84653377477	9609.9924797337	9217.76504502423	10320.8753216637	10428.385694845	11044.2146538733
SELENOO	PC1	885.512421934879	978.477154877934	806.341118062433	772.789150494511	1143.9650849387	1066.73520424972	1034.00805632893	832.244874993703	844.409880225842	901.638613792994	912.134342429874	978.459404172842	742.218446836033	902.327714939207	793.364970660601	1097.50759258726	1232.47958624513	1094.42624415383
SELENOS	PC1	1042.82691923951	858.016684407001	1013.24683017523	942.154916411273	1043.18097562488	1061.03683243215	1063.46408150922	901.881691064605	1003.42765223212	925.958536442755	1004.5137301096	1090.45787915621	934.353009314865	867.934057643318	904.294077296591	1096.43160475139	1134.29266928327	1177.21494527985
SEMA4G	PC1	1347.5619203076	1052.44411043026	1214.24095051337	1097.63824249879	1603.38355726534	1702.6734990909	1582.49955968612	1119.2844339201	1308.70775998748	1172.76071444403	1211.6946869447	1406.08994501841	1286.16104380807	1299.87793015345	1173.18623178223	1582.77810656457	1622.42191360797	1413.46562898096
SEMA5A	PC1	2664.45246063758	3704.68780237801	4024.61168018258	4300.77985909939	3092.89415985143	2714.70433389191	2801.36956714655	4136.59672050442	4250.96172331217	4306.42778475954	2960.62484204623	2959.81424342399	4464.71592901723	4029.11579439783	4628.84976170659	2923.45895005842	2870.79842926598	3013.71064464868
SEMA6A.AS1.2	PC1	9.89399354117184	16.9067326976749	15.3701386140933	17.5844237837074	5.23553814617254	6.83804618108794	8.12580004973618	12.7384419641893	11.0547114228962	19.8162332701757	12.55642162637	11.1998474983364	18.4238621555044	13.1505160248988	14.1989256494067	5.37993917934933	7.4809079589993	6.05770983848982
SEMA6D	PC1	1626.57253816865	1375.78537327329	1487.35649050226	1310.50231988051	1623.01682531349	1688.99740672872	1690.16641034513	1545.59762498831	1471.12698166234	1343.90091086828	1727.40486088489	1631.10506293954	1466.89035828587	1438.46413749277	1478.46313324448	1672.08509694177	1744.92178143659	1700.19722800281
SEPSECS.AS1	PC1	397.738540355108	535.732092357573	446.916338163636	498.842337864122	304.970097014551	361.276773234146	363.629552225694	377.057882140004	404.772510561431	526.93165741149	453.824953067371	371.631303353889	443.927345270724	461.279639027218	462.352516458806	328.176289940309	322.614155731845	325.09709466562
SEPSECS.AS1.1	PC1	168.197890199921	238.807599354658	193.900210208562	212.864077381722	143.977299019745	160.694085255567	156.421650957421	174.092040177254	169.222121012027	235.092585614357	220.634265720501	159.852368839892	220.209019096743	220.524037955994	199.672391944782	143.106382170692	128.110548797863	161.538929026395
SEPTIN4	PC1	831.095457458434	787.219741235487	831.169803515968	713.557407223076	952.867942603403	898.06339844955	877.586405371507	727.78965088735	778.081611688465	689.064475076564	747.107086769012	901.078639638882	702.738742217095	687.873145917781	594.580011568907	1024.34041974811	1044.52177377528	1047.98380205874
SEPTIN6	PC1	16070.8137089254	11845.2795963085	12961.7561251004	11726.9596717556	18028.5756063452	17117.9089399901	15949.9297726259	12995.758491866	12797.1040156281	12467.1129405683	14543.9237923725	15068.8857250344	12741.4166706852	12966.4088005502	12586.460155346	17739.8114499865	17682.9961880846	16747.5484668115
SEPTIN7P13	PC1	390.812744876288	636.115817750018	602.982361014429	573.807512942032	346.854402183931	418.260491409879	384.959777356251	523.974579460321	528.925423464727	532.336084666993	464.587600175688	432.721380617542	522.009427739291	493.650140011584	593.692578715819	350.772034493576	345.056879608843	402.837704259573
SEPTIN9	PC1	18431.520567849	13544.4062324248	14965.7857367071	14193.4064814178	21518.0617807692	21154.6355355591	19369.8758685586	16108.1844784495	16040.3862746224	15829.5674313667	16816.6361067455	17691.6863755539	16416.5385073237	16367.3345602201	15925.8699815158	21530.516595756	22205.2050492997	20202.4623113635
SERGEF	PC1	408.621933250397	353.984715857568	365.336371673448	327.625579970128	455.491818717011	403.444724684189	415.431527542762	327.802573211805	346.947866195512	350.387033731743	385.661521381363	414.394357438446	323.733577875291	338.878682180083	322.138125670915	472.358659946871	436.698002106584	373.558773373539
SERINC1	PC1	19799.8598745931	16120.569627233	16551.2746506686	17099.4638856726	21484.030782819	19853.1274124253	17579.152682598	19404.0440293175	20009.0276754422	17317.5864023817	19682.1908993349	18836.107156293	16393.7280113217	18350.0277455126	15514.9885705361	23073.4831523934	22119.1746077712	23018.2877679549
SERINC2	PC1	1076.4664972795	903.453528532002	1042.80478904848	965.292316126677	1325.9000355182	1365.32988749056	1169.09948215579	1131.17364642001	1074.85809527237	919.653371311336	1113.93397571082	1227.91055299943	937.862316392104	1082.38862666474	985.937899780679	1298.71731789493	1507.40295373836	1394.28288115907
SERINC3	PC1	8410.88390935018	7062.78758445369	7091.54549287166	7270.69648656872	8884.70823405481	8354.95275892595	7760.13904749805	7349.23178387297	7499.34615680937	6854.61523572896	8092.61373819543	7912.18317359746	7401.1286258969	7547.38462013612	7100.35025755645	8847.8479743579	9285.67700410788	9605.50856723202
SERINC5	PC1	2431.94361242004	2140.81502784308	2125.8084021646	2044.42063885314	2715.93541332701	2597.3178744499	2470.2432151198	2301.41184819687	2258.56257993941	2196.89967936175	2445.81155536506	2268.47820239032	2055.5766204927	2100.03625136075	1854.73466295375	2597.43463578985	2743.62299396299	2679.52698522533
SERPINA5	PC1	891.448818059582	668.872612351763	792.15329780327	794.075558232684	1049.7253983076	1033.68464770779	960.875855881303	769.401894637036	824.851544631487	756.619815770345	811.682969418915	931.623678270709	823.809836381838	704.058396409964	705.509118204897	1110.4194466177	974.388261659659	1025.77219931761
SESN1	PC1	2485.37117754236	1879.81734182273	2013.48815844622	1963.90248784354	2355.99216577764	2565.40699227149	2427.58276485868	2099.2952356984	2080.83683475593	1835.703791119	2362.4010402756	2292.91423329578	2000.30503402619	2054.51523435149	1957.67687391195	2571.61092772898	2622.99335312413	2777.45996094758
SET	PC1	45866.5752581644	35055.0535778353	37610.7291886863	37164.2169188714	50026.8758712152	50910.3934925632	45378.5303777517	44584.5468746627	43239.2281870328	40161.1996735147	43999.4951533184	44780.0448022121	41279.1018227922	41808.5251776204	40728.7307924701	51029.7991039642	49183.2293764409	50472.8383742971
SETD4	PC1	589.682015053841	869.640063136652	766.142293994804	740.396790892945	506.538315642194	498.037696855905	550.522953369626	708.257373208927	623.315651767918	691.766688704315	636.789953908762	676.06352171776	796.612706533237	687.873145917781	838.624046168085	548.753796293631	502.155946747828	517.934191190879
SETP14	PC1	3158.16273834205	2389.13266434018	2711.05598785507	2654.32249535121	3698.9077002709	3294.79858492087	3271.65024502503	3091.19524997661	3028.99092987356	2782.37929870785	3049.41668068985	2990.35928205582	2777.61655163461	2921.43771383905	2719.09426186139	3490.50453956184	3200.89349295682	3535.68330906522
SETX	PC1	22804.665713047	24054.053945617	25155.0053194961	25076.3138115554	22569.0960636133	21941.0108463842	22207.811535929	25023.3953944535	24934.326795551	23611.0419414143	23016.8177283951	24173.3435732275	26112.7539617349	25142.7750614507	25645.0345885347	22537.6412101302	21984.5182645092	22853.7199840092
SEZ6L	PC1	10606.3610761362	8956.34164659327	9783.68438704784	8956.9501778274	12007.7067382467	10951.1309590123	10153.1871621454	9479.09928028542	9528.3108841194	9450.54179412197	10228.1023019374	11002.3229151839	10015.5623984399	10371.7108310221	9633.97105312246	12107.0151292077	12596.9138894599	11609.6009054657
SEZ6L2	PC1	10363.9582343775	7976.80782092173	9082.56960257421	8650.61100559545	11773.4164062055	11926.6922141809	10551.3513645824	8564.47914725663	8785.94449395106	9491.07499853824	9053.17999261274	10153.1708412191	9147.00889682327	9314.61165825136	9030.51671302268	12638.5531201274	13003.6882597305	11339.0231993465
SF3A1	PC1	10266.997097674	7773.92702854964	8596.63675869787	7785.27225623932	11290.4380122211	11711.2937594766	10331.9547632396	8854.06639457586	8955.16661496308	8811.91864009676	8558.09822563015	9378.34502792513	9184.73394790359	9056.6592285322	9224.86450784893	12056.4437009218	11862.8497959831	10847.3390841224
SF3A2	PC1	3845.79528945349	2889.9946205088	2997.17702974819	2732.98965438358	4006.49556635854	4122.20217283251	3960.31179924017	2950.22315890625	3061.30470172511	3196.71872162971	3257.49452478398	3567.66051219734	3187.32815290226	3141.96175179504	3147.72432990285	4026.34648182504	4182.76266257548	3761.83780970218
SF3B1	PC1	33642.5462380466	27729.154965774	26889.4663461787	27637.1612120564	36604.2649489653	33650.0252571338	32175.1210219366	33651.5667515311	33329.9549400321	30653.010655334	32443.1028207629	32911.2609578387	30990.690799097	30843.0179691664	31103.6340678785	35716.3402238643	35549.2746211647	36766.2602464075
SF3B2	PC1	28716.3268538971	20259.5491257825	23525.7706264022	20063.8275372102	32626.5648424107	34030.6764945477	30917.6534642399	22890.9802096482	22935.9751152582	24622.5705760692	24107.4326353713	27983.3280585707	24183.5123960228	23886.3949919949	23036.8694333093	31182.1274835087	33253.5709912468	29887.7307248023
SFMBT1	PC1	780.636090398458	997.497229162819	906.838178231504	995.833683751011	782.712952852795	749.905731192644	826.800155060656	1039.45686427785	892.880538003156	976.399857494111	777.601253575911	957.077877130564	1114.20499702336	924.582434365959	1193.59718740325	677.872336598015	776.144200746177	697.646249732744
SFPQ	PC1	13141.2022213844	19473.3860553407	19243.4135448448	18598.7673872308	14566.5760071886	14893.2645824095	15155.6328177642	18829.9649114647	19207.1359160736	21744.7130625142	15254.2585015214	15899.7107758201	21270.7875219145	18482.5444839173	22408.5669733231	12522.3464338535	13320.6917344931	14105.3773589235
SFSWAP	PC1	6790.24776730623	5794.78263212807	6436.5411242403	5497.44617238012	7160.9072994275	7226.67513904644	7310.17286974391	5726.35427763524	5876.85466489506	6211.48839232416	6943.70115938258	6643.54590242227	6238.6706565615	5897.50064808921	5929.82632433348	6997.14889666173	7089.09540464671	6740.21181362633
SFTPA2	PC1	11.8727922494062	7.39669555523276	2.36463670986051	5.55297593169709	20.9421525846902	25.0728359973225	13.2044250808213	12.7384419641893	5.10217450287518	14.4118060146732	11.6595343673435	7.12717568075952	5.26396061585839	8.09262524609154	0	16.139817538048	27.1182913513725	21.2019844347144
SFXN5	PC1	138.515909576406	159.557289834307	197.447165273352	184.17370173462	125.652915508141	137.900597985273	144.232950882817	198.719694641354	175.174657932048	202.666022081342	161.439706624757	171.052216338228	207.049117557097	165.898817544877	240.494303186826	107.598783586987	128.110548797863	134.279234753191
SGMS1.AS1	PC1	407.63253389628	699.516065366299	655.00436863136	752.428238744955	429.314127986149	425.098537590967	409.33717750546	646.263622316539	702.399356562483	587.281095097934	532.751031861696	464.284587203763	652.731116366441	612.004784235673	666.462072669028	417.483280317508	439.503342591209	507.83800812673
SGMS1.AS1.1	PC1	337.38517975396	611.81238949711	580.518312270754	634.8902481907	327.221134135784	346.461006508456	315.890476933494	535.863791960231	581.64789332777	491.802880250724	447.546742254186	377.740311080255	581.667648052352	501.742765257676	572.394190241709	341.088143970747	389.942327362838	420.001215468627
SGMS1.AS1.2	PC1	27.7031819152811	44.3801733313966	39.0165057126984	44.4238074535767	34.0309979501215	26.2125103608371	32.5032001989447	47.5568499996402	35.7152215201262	39.6324665403514	32.2879413249513	33.5995424950092	41.2343581575574	42.4862825419806	46.1465083605719	30.1276594043562	30.8587453308721	31.298167498864
SGPL1	PC1	6404.38201920053	5527.44492134608	5772.0782087695	5657.55697841072	7173.99614479293	6534.89280039304	6620.49559052255	6194.27971245313	6230.60543042774	5947.57219468046	6348.16801938904	6301.44146974581	5955.29411007446	6111.95521711064	5609.46306436874	7468.43156877274	7385.52638252206	7078.43394627535
SGPP2	PC1	832.084856812551	643.512513305251	751.954473735641	559.92507311279	749.990839439217	784.095962098084	847.114655184997	748.171158030053	616.512752430751	656.637911543549	739.035101437774	753.444286251721	647.467155750582	743.50994448466	603.454340099786	1025.41640758398	1094.08278900365	933.896933433846
SGSH	PC1	1209.0460107312	1091.54092979364	1110.19693527951	1043.95947515905	1252.60250147178	1311.76519240537	1388.49608349867	1032.66302856362	1099.5186053696	1017.8337997863	1241.29196649257	1356.1997152531	1071.21598532718	1082.38862666474	996.587094017734	1480.55926215693	1441.94500909711	1441.73494156058
SGSM3	PC1	1825.4418083462	1706.52333167156	1622.14078296431	1633.50041990756	2240.81032656185	2076.48669032371	2005.0411622724	1732.42810712975	1800.21723709779	1758.24033379013	1874.49437136523	1869.35636426778	1804.66116447012	1885.58168233933	1715.40770501895	2264.95439450607	2363.96691504378	2221.16027411293
SGTB	PC1	1790.8128309521	1402.20214311341	1406.958842367	1434.51878235508	1918.82473057224	1846.27246889374	1582.49955968612	1740.92040177254	1653.10453893156	1525.84996180353	1695.11691955994	1767.53956882836	1532.6898659841	1530.51774966706	1478.46313324448	1738.7963427657	1772.97518628283	1920.29401880127
SH2D3C	PC1	2071.80224752138	1374.72870247969	1542.92545318398	1232.76065683675	2502.58723387048	2402.4335582889	2113.72373793762	1380.84710891812	1262.78818946161	1408.75403793431	1798.25895434798	1899.90140289961	1343.1872838132	1453.63780982919	1182.06056031311	2582.37080608768	2483.66144238777	2085.87142105333
SH2D5	PC1	59.363961247031	26.416769840117	36.6518690028378	48.1257914080414	104.710762923451	78.6375310825113	91.415250559532	45.8583910710816	64.6275437030856	41.4339422921855	62.7821081318498	65.1627490812299	35.970397541699	34.393657295889	30.1727170049893	75.3191485108906	63.587717651494	94.9041208030071
SH3BP4	PC1	4605.65399341549	3829.37495602336	3823.61755984444	3892.63612811966	4790.51740374788	4509.6914564275	4229.47892588768	4377.77788835973	4301.98346834092	3989.36805243673	4446.76703025302	4498.26602251365	4037.45779236339	4330.56608481474	4161.17264812926	4835.48933439918	4898.12448615479	4604.86909555867
SH3BP5	PC1	1355.47711514054	1122.18438280817	1302.91482713314	1152.24250582715	1575.89698199794	1518.04625220152	1481.94278407064	1319.70258749001	1419.25487421645	1349.30533812378	1355.19664838893	1452.92567092055	1277.38777611497	1345.39894716272	1229.09450152677	1384.79634476452	1450.36103055099	1612.36043534471
SH3BP5.AS1	PC1	150.388701825812	196.540767610471	185.62398172405	195.279653598014	128.270684581227	100.29134398929	130.012800795779	158.805909820227	165.820671343443	160.33134191324	131.842427076884	147.634353387161	166.692086168849	167.921973856399	169.499674939793	123.738601125035	118.759413849114	133.269616446776
SH3BP5.AS1.1	PC1	170.176688908156	225.070879037797	213.999622242376	224.895525233732	143.977299019745	112.827761987951	151.343025926336	185.132023212885	203.236617697861	188.254216066669	150.677059516439	171.052216338228	198.275849863999	195.234584061958	195.235227679342	137.726442991343	144.942591705611	144.375417817341
SH3BP5.AS1.2	PC1	172.15548761639	228.240891418611	217.546577307167	225.821021222348	143.977299019745	112.827761987951	152.358750932553	185.132023212885	203.236617697861	188.254216066669	151.573946775466	171.052216338228	199.153176633309	195.234584061958	197.010093385518	137.726442991343	145.877705200486	144.375417817341
SH3GL1	PC1	1945.15913019438	1567.04278691574	1688.3506108404	1630.72393194171	2332.43224411987	2290.74547066446	2155.36846319252	2061.92913927011	1673.51323694306	1837.50526687084	1677.17917437941	1861.21102063263	1698.50462538364	1980.6700289809	1860.05926007228	2242.3586499528	2288.22272195891	2202.98714459746
SH3KBP1	PC1	2009.470088212	1833.32382690412	1950.82528563492	1560.38623680688	2408.34754723937	2335.19277084153	2300.61713908156	1966.81543927083	1956.68392185263	2086.10892062395	1784.80564546259	2164.62507104211	1840.63156201182	1865.3501192241	1949.68997823416	2372.55317809305	2330.30282922828	2211.06409104878
SH3YL1	PC1	1667.13791168745	2076.3581094332	1860.96909066022	1967.604471798	1528.77713868238	1513.48755474746	1579.45238466747	1895.48016427137	1851.23898212654	1890.64880154994	1831.44378293196	1787.90292791625	1883.62057370799	1797.57438278808	1855.62209580684	1511.76290939716	1617.7463461336	1670.91829711677
SHLD2	PC1	8703.74611816886	7105.05441619787	7332.73843727743	7105.95820059504	9344.12670638145	8832.47631723859	8292.37895075577	7895.28632940455	7619.24725762693	7108.62331673757	8491.72856846219	8616.75539803826	7695.03309361566	7682.93609300816	7616.83617805362	9138.36469004277	9007.01318263516	9469.210095866
SIDT2	PC1	995.335750241887	792.503095203511	840.62835035541	781.118614392057	1143.9650849387	1147.65208405926	976.111730974559	832.244874993703	832.5048063858	834.083273099213	997.338632037385	993.731923488756	754.50102160637	890.188777070069	789.815239248249	1205.10637617425	1239.96049420413	1009.61830641497
SIK3	PC1	3375.83059624783	3768.08804999429	3833.07610668388	3768.61966564509	3232.94480526155	3537.5492243495	3555.03752175958	3483.53926247364	3697.37578975021	3667.80463073434	3386.64629008378	3313.11852359878	3811.98481265079	3718.56130057906	3549.73141235168	3253.78721567047	3330.87426874444	3198.47079472262
SINHCAF	PC1	6832.79193953327	4990.65615819491	5290.87463831288	5141.13021676289	7102.00749528306	6969.10873289213	6201.00116295492	5762.87114459925	5730.59232914597	5283.72838012957	6297.04544562453	6599.76468038331	5629.80587866055	6018.89002678058	5863.26886035189	7365.13673652923	7233.10288285745	7278.33837094551
SIPA1	PC1	1227.84459845942	1000.66724154363	1244.98122774156	1147.61502588406	1523.54160053621	1508.92885729341	1416.93638367275	1173.63511963398	1166.69723632412	1156.54743267753	1128.28417185524	1259.47375958565	1154.56202841161	1170.39592621599	1124.37742486239	1431.06382170692	1553.22351498723	1328.6576912421
SIRT2	PC1	458.091900956256	334.964641572684	366.518690028379	343.359011776603	447.638511497752	451.311047951804	435.746027667103	308.270295533382	392.867436721389	353.989985235411	400.011717525786	407.267181757687	362.335955724919	379.341808410541	362.072604059871	477.73859912622	413.320164734711	411.924269017307
SIX3	PC1	9689.18787486958	8501.97320534326	9207.89534819681	7854.68445538553	10567.9337480493	11330.6425220627	10293.3572130033	8904.17093296834	8729.82057441943	9464.05286226073	9823.60614811643	10114.4804589522	8417.07302475757	8943.36247508691	8338.3190876141	10536.0728888377	11033.4041260291	9914.451768995
SIX3.AS1.1	PC1	291.872809464569	201.824121578494	210.452667177585	197.130645575247	297.116789795292	289.477288332723	316.906201939711	165.599745534461	208.338792200736	187.353478190752	232.293800087844	255.560156552948	197.39852309469	186.130380660105	184.586033442287	270.072946803336	272.118027008599	253.414194910157
SIX3.AS1.2	PC1	277.031819152811	192.314084436052	200.994120338143	180.471717780155	281.410175356774	264.4044523354	292.528801790502	152.012074105993	187.07973177209	176.544623679747	215.252942166342	236.214965419458	186.870601862973	168.933552012161	173.049406352144	251.781153593549	252.480643616226	236.250683701103
SKA3	PC1	958.727974139551	1111.61767487212	1119.65548211895	1111.52068232803	896.585907532048	867.292190634654	887.743655433678	1164.2935955269	1071.45664560379	1135.83046153143	914.825004206954	1125.07558960561	1319.49946104184	1209.84747429069	1380.8455194048	689.708202792584	879.006685182418	790.531133922921
SKIC2	PC1	3051.30760809739	2671.26376623263	2821.01159486358	2683.93836698693	3289.2268403329	3307.33500291953	3327.51512036697	2974.00158390607	3076.61122523373	2990.4497480447	2910.39915554075	3150.21165089571	3218.0345898281	3010.45659154605	3082.94173162744	3454.99694097814	3705.85478018928	3402.41369261845
SKP2	PC1	5041.97910858117	5420.72117119201	5301.51550350725	5556.67791565155	4903.08147389059	4818.54320893997	4815.5522544749	5660.96360888574	5425.31222139061	5225.18041819496	5388.49865223076	4989.02297653166	5790.35667744423	5383.6189449624	5894.32901020997	4480.41334856212	4607.30418924869	4667.4654305564
SLAIN1	PC1	3443.1097523278	2596.2401398867	2934.51415693689	2806.10383748426	3600.74136003017	3665.19275306314	3002.48311837752	3317.93951693918	3020.48730570211	3048.09697210339	3148.07427918275	3305.99134791802	2932.02606303312	3180.40172171398	2957.81369934204	3586.26745695426	3502.93515180142	3558.90453011277
SLC12A4	PC1	1337.66792676643	1031.31069455817	1059.35724601751	909.762556809706	1510.45275517078	1328.86030785809	1332.63120815673	938.398558028614	967.712430711992	1036.74929518056	1222.45733405302	1313.43666116854	921.193107775219	1063.16864170528	896.3071816188	1482.71123782867	1489.63579733574	1373.08089672436
SLC16A1.AS1	PC1	653.992973071458	849.563318058163	782.694750963828	789.448078289603	571.98254246935	671.268200110133	681.551479171622	751.568075887171	679.439571299545	715.185873478159	792.84833697936	716.790239893529	729.058545296387	679.780520671689	799.577000632216	571.349540846899	516.182649170952	561.347778366723
SLC16A2	PC1	1400.00008607581	1090.48425900003	1227.2464524176	1192.03883333764	1571.97032838831	1526.02397274613	1306.22235799509	1371.50558481105	1284.8976123074	1296.16180344467	1303.1771873654	1482.45254159798	1215.97490226329	1427.3367777794	1160.762171839	1565.56230119065	1612.13566516435	1579.04303123301
SLC16A4.AS1	PC1	237.455844988124	315.9445672878	290.850315312842	283.201772516551	214.657063993074	237.052267611049	254.946976560473	286.19032946212	267.864161400947	258.511770388201	257.406643340584	253.52382064416	264.952684331539	217.48930348871	287.528244400486	176.462005082658	203.854741882731	192.837096525259
SLC1A2	PC1	1361.41351126524	1541.68268786923	1685.98597413054	1788.05825000646	1162.2894684503	1204.63580223499	1240.20023259098	1971.91081605651	2020.46110313857	1812.28460634516	1611.70640447049	1463.10735046449	2095.93365188095	2001.9131702519	2074.81801051956	1275.04558550579	1191.33459247064	1443.75417817341
SLC25A1	PC1	1705.72448649802	1145.43114026747	1262.71600306551	1223.50569695059	2015.68218627643	1889.5800947073	1807.9905110663	1516.72382320281	1375.03602852486	1377.22821227721	1360.57797194309	1515.03391613859	1356.34718535285	1440.48729380429	1497.09922315932	1951.84193426794	2060.05502920943	1914.23630896278
SLC25A3	PC1	10760.7073753785	8771.42425771246	9510.56884705896	9604.79736985873	12662.1490065183	10874.7727766569	10615.3420399741	10706.235856169	10992.6349664446	9695.54249637142	10152.7637721791	10273.3146598376	10455.9804366334	10413.1855354083	9880.6773862809	12966.7294100677	12489.3758375493	12516.2381446264
SLC25A5	PC1	5374.41729156454	3935.04203538383	4262.25766952356	4243.39910780519	6206.73047228755	5635.68972757998	5464.60053344758	4716.62044460717	4796.04403270267	4344.25877554806	4929.29237560923	5186.54755968414	4731.42326688739	5070.02971667635	4873.78122915886	6639.92093515294	6543.92423713464	6283.86433912677
SLC25A6P2	PC1	356.183767482186	253.600990465123	295.579588732563	222.119037267883	467.2717795459	435.355606862599	360.582377207043	303.174918747706	312.083007092532	268.419887023289	293.282133701641	365.522295627524	263.19803079292	273.12610205559	243.15660174609	391.659572256631	411.449937744961	368.510681841464
SLC26A10P	PC1	103.886932182304	179.634034912796	163.159932980375	162.887293996448	120.417377361969	116.246785078495	136.107150833081	145.218238391758	175.174657932048	154.926914657737	165.027255660862	134.398169980037	195.64386955607	183.095646192821	184.586033442287	124.814588960904	129.045662292738	115.096486931306
SLC27A6	PC1	507.561868662115	289.527797447683	341.690004574843	232.299493142662	552.349274421203	433.07625813557	481.453652946869	347.334850890229	348.648591029804	341.379654972572	549.791889783199	477.520770610888	379.005164341804	354.052354516505	339.886782732673	474.510635618611	489.064357819579	473.510985708621
SLC30A1	PC1	1713.63968133096	1308.15844248259	1388.04174868812	1458.5816780591	1853.38050374508	1613.77889873675	1460.61255894008	1688.26817498723	1466.02480715947	1302.46696857609	1610.80951721146	1527.25193159133	1329.15005550424	1561.87667249567	1388.8324150826	1929.24618971467	1817.86063403683	1922.3132554141
SLC35B3	PC1	1129.89406240182	1298.64840534015	1409.32347907686	1329.01223965284	1134.8028931829	1057.6178093416	1151.8321570501	1441.14240088195	1409.90088762784	1354.70976537928	1149.80946607188	1241.14673640655	1423.02401982039	1371.69997921252	1403.91877358509	1040.48023728616	1138.03312326277	1156.01296084514
SLC35D1	PC1	587.703216345607	775.596362505836	663.280597115872	750.577246767723	549.731505348117	557.300763758667	568.806003481533	689.574324994783	643.724349779418	591.78478447752	580.286056590097	590.537413548646	659.749730520919	635.271081818186	657.587744138149	458.370818080563	537.690259553075	484.616787079185
SLC35D2	PC1	417.526527437451	331.79462919187	329.866821025541	327.625579970128	403.136437255286	402.305050320674	397.148477430856	321.008737497571	310.38228225824	328.769324709733	384.764634122336	397.085502213745	271.093971716707	330.786056933992	301.727170049893	435.775073527295	487.194130829829	424.039688694287
SLC35F2	PC1	2355.75986215301	1578.66616564539	1860.96909066022	1871.35288898192	2968.55012887983	2469.67434573626	2094.4249628195	2175.72588748354	2176.92778789341	1977.11963763798	2313.96912828818	2364.18599010337	2092.42434480371	2011.01737365375	1805.92585603392	2674.90575997249	2742.68788046812	2830.96973118757
SLC38A10	PC1	1844.24039607443	2860.40783828787	2757.16640369735	2943.07724379946	2287.9301698774	2217.80631139952	2319.91591419968	2532.40226248084	2716.05756036389	2618.44500529094	2223.38351512651	2285.78705761502	3284.71142429564	2788.9209754343	3263.09060080428	2065.89664487014	2191.90603198679	2098.99645903672
SLC38A6	PC1	341.342777170428	352.928045063963	318.043637476238	386.857323241564	234.290332041221	267.823475425944	278.308651703464	339.691785711716	319.736268846844	320.662683826479	296.869682737747	315.632065862207	341.280113261486	348.994463737698	337.22448417341	233.489360383761	270.24780001885	264.519996280722
SLC38A7	PC1	382.89755004335	666.759270764554	586.429904045406	622.85880033869	484.28727852096	482.0822557667	511.925403133379	601.254460709736	533.177235550456	592.685522353437	526.472821048511	525.374664467416	635.184580980246	609.98162792415	759.64252224326	406.723401958809	455.400272004082	428.078161919947
SLC39A1	PC1	2244.94713449189	1783.6602996047	2117.53217368008	2014.80476721743	2782.68852469071	2450.29988155651	2328.04171424942	2303.11030712543	2231.35098259074	2141.95466893081	2167.77650506687	2235.8968278497	2183.66632881192	2232.5529897655	2037.54583068986	2757.75682333447	2847.42059189411	2771.40225110909
SLC39A14	PC1	5275.47735615282	4182.30300108733	4506.99756899412	4725.58251787422	6112.49078565644	5308.60318525127	4899.85742999092	5336.55795353105	5106.42631496091	4429.82887376018	5234.23404367822	5156.00252105231	4820.03327058767	4413.51549358717	4619.08800032262	5909.3251945973	5694.84118378822	6018.33472453963
SLC39A9	PC1	10904.1702817255	8597.07357676768	9030.54759495727	9260.51286209351	12438.3297507694	11459.4257251399	10721.9931656269	10379.2825124215	10645.6871002491	9129.87911029549	10360.8416162733	10040.1541982814	9287.38117991282	9844.67861187036	9371.29092860844	13155.027281345	12475.3491351262	12985.7106571093
SLC41A3	PC1	1023.03893215717	893.94349138956	926.937590265318	877.37019720814	1172.76054474265	1116.88087624436	981.190356005644	984.256949099696	954.106632037658	993.513877136536	1052.048754838	1012.05894666785	896.627958234546	1003.48553051535	882.108255969393	1096.43160475139	1202.55595440914	988.416321980255
SLC44A2	PC1	4314.77058330504	3167.89903922683	3428.72322929773	3182.78070485105	5015.6455440333	4757.00079331018	4556.54237788956	3670.36974461509	3835.98486374499	3444.4216375069	3835.98680685602	4150.05258211083	3444.38489631001	3768.12863021137	3308.34967631177	5199.17322292319	5421.78804328474	4765.39840627865
SLC45A3	PC1	670.81276209145	462.82180759885	491.844435650985	523.830729556759	647.897845588852	663.29047956553	548.491503357192	529.919185710276	487.25766502458	541.343463426163	581.182943849123	572.21039036955	569.385073282016	546.252204111179	445.491292250136	727.367777048029	638.682516999565	664.32884562105
SLC45A4	PC1	599.576008595013	855.903342819791	788.606342738479	834.797381731796	612.557963102188	626.820899933061	628.733778848337	974.915424992623	906.48633667749	817.869991332706	661.902797161502	866.460929189479	1036.12291455479	875.015104733648	969.076675572009	561.66565032407	630.266495545691	555.290068528233
SLC4A7	PC1	12349.6827380907	10685.0550649305	10939.9917381696	11317.8904447873	13721.0365965817	12623.0332502883	11824.0547973724	11749.9388677682	11510.5056784864	10544.9383133612	12652.3885630858	11894.2380432332	10666.5388612677	11493.5510057615	10955.3585713704	14472.0363924497	13097.199609218	14252.7816316601
SLC50A1	PC1	643.109580176169	510.371993311061	585.247585690475	544.191641306315	814.12618172983	738.508987557498	677.488579146754	578.325265174196	575.695356407749	548.5493664335	574.007845776912	667.918178082606	572.017053589945	588.73848665316	551.983234620686	816.674767425228	872.460890718293	781.444569165186
SLC5A4.AS1	PC1	267.13782561164	241.977611735472	294.397270377633	238.777965062975	311.514519697266	297.455008877325	320.969101964579	259.864216069462	275.51742315526	254.908818884533	289.694584665535	285.087027230381	231.614267097769	260.987164186452	208.546720475661	334.632216955528	353.472901062717	312.98167498864
SLC5A4.AS1.1	PC1	267.13782561164	241.977611735472	294.397270377633	238.777965062975	311.514519697266	297.455008877325	320.969101964579	259.864216069462	275.51742315526	254.908818884533	289.694584665535	285.087027230381	231.614267097769	260.987164186452	208.546720475661	334.632216955528	353.472901062717	312.98167498864
SLC5A5	PC1	350.247371357483	236.694257767448	303.855817217075	260.064372801147	353.398824866647	393.187655412557	329.094902014315	228.442725891129	223.645315709362	191.857167570337	258.30353059961	283.050691321592	215.822385250194	267.056633121021	192.572929120079	517.550149053405	329.159950195969	426.058925307117
SLC7A1	PC1	13614.1351126524	11699.459026791	11785.3493619448	12346.1164881399	15502.4284508169	14408.9029779158	13165.827530585	13374.5148329345	13269.055157144	12654.466418759	13776.1882986459	14614.7828173746	12737.907363608	13212.2222924002	12077.0736976735	14982.054626652	15436.8535733951	14664.7059006774
SLC7A6OS	PC1	1570.17677498397	1355.70862819481	1404.59420565714	1305.87483993743	1578.51475107102	1686.71805800169	1530.69758436905	1234.77964106209	1437.11248497651	1259.23155053207	1498.69860983316	1495.6887250051	1372.13906720042	1358.54946318762	1198.03435166869	1667.78114559829	1706.58212814672	1441.73494156058
SLC9A3.AS1.1	PC1	13.8515909576406	15.8500619040702	17.7347753239538	18.5099197723236	9.16219175580195	12.5364179986612	14.2201500870383	16.9845892855858	20.4086980115007	18.9154953942586	12.55642162637	10.1816795439422	19.3011889248141	17.1968286479445	17.7486570617584	12.9118540304384	10.286248443624	9.08656475773472
SLC9A8	PC1	327.491186212788	501.918626962223	477.656615391822	472.928450182869	276.174637210602	376.092539959837	359.566652200826	438.202403568113	421.779758904348	461.177792469543	383.86774686331	458.175579477398	465.860514503468	454.198591936888	550.208368914511	322.79635076096	321.67904223697	336.202896036185
SLF2	PC1	4971.73175443885	6819.75330192461	7048.98203209417	6839.41535587358	4942.34800998688	5094.34440491052	4887.66872991631	7208.2596928026	6656.63700141782	7159.06463778893	5575.05120210826	5842.24772231402	8060.00102964851	7643.48454493346	8228.2774138312	4775.23401559046	4649.38429651806	4699.77321636168
SLU7	PC1	6105.58341425714	4662.03154138385	5310.9740503467	4301.70535508801	5955.42464127127	6069.90566007906	5773.38093533756	4966.29390710528	4963.5654288804	5222.47820456721	5139.16399422142	5512.36130509029	5231.49952539393	5430.15154012742	5124.92472658274	6092.24312669518	5700.45186475747	6126.36388332603
SMAD9	PC1	17350.1070737989	10483.230943352	11353.8031623952	11141.1207109616	16007.6578819226	14783.8558435121	13754.9480341909	13330.354900792	12519.8858676385	11152.0356417293	16324.24500154	16040.2179535265	12344.8649709572	13100.9486952664	11920.88551553	16310.8996039513	15742.6356862191	16360.8646554546
SMAP1	PC1	3498.51611615836	2508.53646401751	2849.38723538191	2580.28281626191	3801.00069412127	3423.58178799803	3292.98047015559	3048.73377676265	3003.48005735919	2750.85347305075	2992.01589611215	3285.62798883014	2682.86526054916	3002.36396629996	2665.84829067611	3594.87535964122	3496.3893573373	3521.54865277541
SMARCA1	PC1	14874.6298897977	13022.4108603841	14022.2956894728	12637.647724554	15414.7331868685	15474.498507802	14938.2676664337	13482.366974898	13121.9424589778	13460.6268177048	14486.5230077948	14799.0712171199	13340.6308541238	13731.1618863058	13261.7965565459	15104.7172399412	15287.2354142151	15284.6115408162
SMARCAL1	PC1	3167.0673325291	2643.79032559891	2990.08311961861	2727.43667845189	3492.10394349709	3117.00938421259	3112.18141904896	2784.62341337179	2759.42604363833	2790.4859395911	2976.7688127087	3054.50386318265	2779.37120517323	2916.37982306024	2845.99715985296	3158.02429827806	3264.48121060832	3102.5570556132
SMARCB1	PC1	8736.39629685473	6943.38378477636	7187.31327962101	6772.77964469321	10107.2063911861	10200.0855534562	9421.8651576691	7472.37005619346	7336.92693513451	7570.70184708303	8008.30633584695	8884.53357004394	7694.15576684635	7883.22856784892	7578.67656537084	10275.6838325572	10779.988368918	9418.72918054525
SMARCD1	PC1	5419.92966185393	4555.30779122978	4934.99681347888	4819.05761272446	5827.15395669004	5812.33925392475	5400.60985805591	5091.13063835434	5249.28720104141	5051.33800814297	5188.49279346787	5501.16145759195	5071.82605337956	5167.14121962945	5215.44287759771	5955.5926715397	6056.73010630481	5638.7182413276
SMIM10L3	PC1	730.176723338481	557.922179023271	586.429904045406	566.403545033103	804.963989974029	713.436151560175	648.03255396646	638.620557138025	674.337396796669	638.623154025208	664.593458938581	693.372376942462	677.296265907113	638.30581628547	642.501385635654	758.571424288255	719.102277558808	714.809760941798
SMIM12	PC1	800.424077480802	1190.86798439248	1062.9042010823	1090.23427458986	808.890643583658	895.78404972252	873.523505346639	1084.46602588465	1029.78888716364	1044.85593606381	933.659636646508	846.097570101594	973.832713933803	1042.93707859005	1128.81458912783	793.003035036091	785.495335694926	827.887011260275
SMIM20	PC1	219.646656614015	216.61751268896	200.994120338143	211.938581393106	287.95459803949	250.728359973225	281.355826722115	225.045808034012	245.754738555154	209.871925088679	252.025319786425	226.033285875516	207.049117557097	233.674553980893	211.209019034925	274.376898146816	259.961551575226	278.654652570531
SMIM24	PC1	28.6925812693983	28.5301114273264	26.0110038084656	25.9138876812531	51.0464969251823	55.8440438122182	34.5346502113788	20.3815071427029	33.1641342686887	17.1140196424245	40.3599266561891	38.6903822669802	22.810496002053	20.2315631152289	18.6360899148463	55.951367465233	57.0419231873697	55.5290068528233
SMIM29	PC1	203.81626694814	143.707227930237	135.966610816979	163.812789985064	227.745909358506	214.258780340756	203.145001243404	173.242810712975	173.473933097756	145.018798022649	178.480564546259	190.397407471719	172.833373554017	176.014599102491	165.949943527441	251.781153593549	251.545530121351	226.154500636953
SMIM38	PC1	150.388701825812	105.667079360468	104.044015233862	88.8476149071534	138.741760873572	131.062551804186	142.201500870383	115.495207141983	88.4376913831698	115.294448117386	149.780172257413	126.252826344883	105.279212317168	128.470425781703	96.7301809865833	178.613980754398	173.931110046734	155.481219187905
SMN1	PC1	1120.98946821477	856.960013613396	895.014994682202	765.385182585582	1168.83389113302	1053.05911188754	1012.67783119837	847.53100535073	911.588511180365	818.770729208623	1009.89505366375	1058.89467256999	958.918158855537	937.732950390857	899.856913031151	1125.48327631988	1268.01389905038	1043.94532883308
SMNDC1	PC1	2484.38177818825	2016.12787419773	2143.54317748855	2086.99345432949	2794.4684855196	2593.89885135936	2460.08596505763	2488.24233033832	2304.48215046529	2183.38861122299	2371.36991286587	2338.73179124352	2122.25345496024	2187.03197275624	2149.36237017894	2738.38904228881	2610.83687769076	2622.98836006609
SMPD3	PC1	1939.22273406968	1663.19982913377	1839.68736027147	1801.9406898357	2345.5210894853	2166.52096504136	2058.8745876019	1917.56013034263	1670.96214969162	1678.07466283351	1878.97880766036	2138.15270422786	1833.61294785734	1890.63957311814	1919.51726122917	2150.89968390386	2414.46304376702	2158.5639391152
SMS	PC1	4737.24410751307	3439.46343318324	4044.7110922164	3466.90797335621	4950.20131720614	5028.24329182667	4572.79397798903	4162.92283389707	4017.11205859706	4184.82817151074	4217.16389194225	4680.51808635022	4480.5078108648	4358.89027317606	4224.1803806985	4930.17626395572	4836.40699549305	4733.09062047338
SMU1	PC1	11634.347005064	8664.70050755838	9791.96061553236	8849.59264314793	11397.7665442176	11104.9869980868	10492.4393142218	10142.3474918875	10268.9765494534	9370.37612316535	9325.83371935677	10624.5826041037	9933.9710088941	9903.35014490452	9683.66729289539	11515.2218194793	10845.4463135592	11316.8115966054
SMYD3	PC1	1836.32520124149	1484.62246501458	1545.29008989384	1532.6213571484	1798.40735321027	1978.47469506144	1748.0627356995	1710.34814105849	1642.90018992581	1489.82044676685	1904.0916509131	1766.52140087397	1645.86501922506	1613.4671584395	1660.3868681275	1861.45895605487	1852.4598333472	1838.51493598166
SNAI1	PC1	259.222630778702	97.2137130116306	92.2208316845597	108.283030668093	222.510371212333	193.744641797492	210.255076286924	126.535190177614	120.751463234713	142.316584394898	166.821030178915	222.978782012334	128.967035088531	173.991442790968	133.114927963188	268.996958967466	224.427238769979	165.577402252055
SNAP91	PC1	6025.44206657365	5652.13207499144	5397.28329025661	5440.99091707453	6335.00115686878	6262.51062751304	5399.59413304969	5649.92362585011	5700.82964454587	5287.33133163324	6144.57461159004	6171.11597158335	5478.90567433928	5620.32823341058	5275.78831160769	6205.22184946151	6247.49325925929	6388.86464299393
SNAPC2	PC1	899.36401289252	734.386201555253	621.899454693313	661.72963186057	1039.25432201525	1055.33846061457	1108.15598178277	776.19573035127	767.026900265569	653.935697915798	806.301645864756	853.224745782354	675.541612368494	780.938336247834	714.383446735776	1284.72947602862	1141.77357724227	1130.77250318477
SNAPC3	PC1	8207.06764240204	6042.04359783156	6606.79496735025	6550.66060742533	8654.34455562321	8590.86535217349	7941.9538236109	7203.16431601693	7039.30008913345	6451.0846673181	7932.0709188297	7605.7146193248	6357.10977041832	6710.80948532141	5833.98357619999	8723.033385397	8475.86871754621	8523.19774275517
SND1	PC1	16683.2519091239	12951.6139172126	13823.6662058445	13538.1553214775	20406.818809244	18697.4976078215	17683.7723582384	14422.4639918552	14739.3317763892	14258.6805757673	15008.5113925482	16245.8878803141	14389.0363434489	15048.2366451072	14387.9488471145	20402.8813437644	19484.9598927085	18806.1601935916
SNHG1.2	PC1	292.862208818686	215.560841895355	222.275850726888	222.119037267883	319.367826916525	325.946867965192	273.230026672379	212.307366069822	210.039517035028	201.765284205425	298.6634572558	292.21420291114	205.294464018477	231.65139766937	215.646183300365	367.987839867494	375.915624939715	360.433735390144
SNHG1.3	PC1	336.395780399842	280.01776030524	301.491180507215	277.648796584854	356.016593939733	348.740355235485	326.047726995664	247.125774105273	264.462711732363	272.923576402874	333.64206035783	335.995424950092	265.830011100849	276.160836522874	275.104184457255	408.875377630549	416.125505219336	399.808849340328
SNHG1.4	PC1	294.841007526921	220.844195863378	224.640487436748	224.895525233732	320.676711453068	329.365891055736	277.292926697247	216.553513391219	211.74024186932	202.666022081342	304.044780809958	294.250538819929	207.926444326407	231.65139766937	217.42104900654	372.291791210973	376.85073843459	364.472208615804
SNHG14	PC1	3140.35354996794	4003.72563696814	3750.31382183876	3972.22878314065	2924.04805463737	2835.50981642447	2736.36316674866	3644.04363122243	3790.91565563626	3559.71608562429	3678.13464926737	3548.31532106385	4100.62531975369	3909.74957201798	4398.11721990373	2884.72338796711	2805.34048462474	2829.96011288116
SNHG14.1	PC1	152.367500534046	181.747376500005	200.994120338143	212.864077381722	134.815107263943	135.621249258244	126.965625777128	182.584334820047	186.229369354944	190.95642969442	168.614804696968	180.215727927776	207.926444326407	207.373521931096	225.407944684332	134.498479483733	141.202137726112	134.279234753191
SNHG14.PWAR5.PWAR4.PWAR1.PWARSN	PC1	4636.32537339312	6036.76024386354	5837.10571829066	6224.88601943244	4395.23427371185	4258.96309645427	4189.86565064522	5846.09563209862	6080.94164501007	5476.48628557583	5693.44032029975	5300.58237057629	6193.0496645574	5893.45433546616	6564.34081429135	4448.13371348602	4235.12901828848	4399.91657935644
SNHG15.1	PC1	319.57599137985	251.487648877914	267.203948214237	255.436892858066	327.221134135784	308.851752512472	323.000551977013	218.251972319777	262.761986898072	250.405129504947	302.251006291905	333.959089041303	258.811396946371	254.917695251884	268.004721632552	360.455925016405	365.629376496091	340.241369261845
SNHG15.2	PC1	320.565390733967	254.657661258728	273.115539988888	260.989868789763	337.692210428129	313.410449966531	330.110627020532	222.498119641174	263.612349315218	257.611032512284	307.632329846064	340.068096767668	264.075357562229	258.964007874929	275.104184457255	366.911852031624	372.175170960215	348.318315713164
SNHG15.3	PC1	284.947013985749	230.35423300582	251.833809600144	235.07598110851	306.278981551094	290.616962696238	300.654601840239	197.021235712795	229.597852629383	235.993323490274	269.963064966954	304.432218363871	236.000900944318	236.709288448178	252.030930276969	344.316107478357	345.991993103718	304.904728537321
SNHG16.1	PC1	4153.49848858394	3283.07615572974	3384.97745016531	3442.84507765219	4421.41196444271	4355.83541735302	3815.06312335114	3903.90784729189	3890.40805844232	3563.31903712796	4087.11523938342	4157.17975779159	3690.91371848604	3823.76542877825	3652.67362330988	4497.62915393604	4375.39604251971	4287.84894734437
SNHG16.2	PC1	3889.32886103465	2997.77504145648	3152.06073424405	3180.92971287381	4124.29517464742	4073.19617520138	3554.02179675336	3723.87120086468	3637.85042055	3297.60136373242	3801.90509101302	3908.7467769194	3434.7343018476	3577.95193692822	3419.27878294776	4236.16410981966	4142.55278229586	4048.56940872403
SNHG16.3	PC1	3947.70342292756	3061.17528907276	3214.72360705536	3225.35352032739	4179.26832518223	4140.43696264875	3605.82377207043	3756.14192050729	3681.21890382444	3351.64563628744	3856.61521381363	3948.45532714077	3486.49658123688	3618.41506315868	3457.43839563054	4274.89967191098	4182.76266257548	4076.83872130365
SNHG29	PC1	4217.80944660155	2928.03476907857	3265.56329631736	3055.98775441063	4787.89963467479	4496.01536406532	4029.38109966293	3480.9915740808	3545.1609170811	3080.5235356364	3974.10744474609	3897.54692942106	3133.81121997436	3480.84043397512	3058.98104459406	5053.91486508076	4917.76186954716	4825.97550466355
SNHG29.1	PC1	6931.73187494499	5762.02583752632	6029.82361014429	5769.54199303327	7444.93524385736	7236.93220831807	6905.91431726954	6094.91986513246	5884.50792664937	5871.00947522751	6840.55912459454	6446.02131926979	5488.55626880168	5863.10699079332	5297.0867000818	7727.74463721737	7381.78592854256	7401.51180432814
SNHG29.2	PC1	3010.74223457859	2077.4147802268	2356.36048137599	2239.70029245116	3569.32813115313	3169.43440493426	2854.18726746983	2635.15902765863	2699.90067443812	2290.57641845713	2775.86606668679	2824.39790548956	2412.64861560176	2641.23056469313	2412.04249469297	3779.94526741084	3639.46172205316	3556.88529349994
SNHG29.3	PC1	4004.09918611224	2754.7407589274	3082.30395130317	2861.63359680123	4527.43161190271	4260.10277081779	3855.69212359982	3294.16109193936	3376.78915848622	2921.993669475	3710.42259059232	3695.94967445101	2943.43131103415	3301.79110040535	2893.03110106662	4779.53796693394	4689.59417679769	4607.89795047792
SNHG32	PC1	988.409954763066	838.996610122117	904.473541521644	810.734486027775	1170.14277566956	1213.75319714311	1086.82575665221	850.927923207847	986.420403889201	960.186575727604	979.400886856856	957.077877130564	986.115288704139	944.813997481187	922.930167211437	1318.08509894059	1268.01389905038	1127.74364826552
SNHG5	PC1	1725.51247358037	1514.20924723551	1600.85905257556	1457.65618207049	1725.10981916385	1789.28875071801	1711.49663547568	1497.19154552439	1566.36757238268	1441.18060146732	1675.38539986136	1697.28597997516	1576.55620444959	1599.30506425884	1665.71146524603	1810.88752776898	1773.91029977771	1662.84135066545
SNHG5.2	PC1	567.915229263263	412.101609505825	468.19806855238	438.68509860407	619.102385784903	623.401876842517	561.695928438013	449.242386603744	521.272161710414	452.170413710373	501.359977795772	539.629015828935	477.265762504494	540.18273517661	473.001710695862	661.732519059967	628.396268555941	552.261213608988
SNHG6	PC1	441.272111936264	332.851299985474	357.060143188936	323.923596015663	409.680859938002	441.053978680172	411.368627517894	359.224063390139	356.301852784117	356.692198863163	401.805492043838	362.467791764341	364.967936032849	377.318652099018	346.986245557377	416.407292481638	418.930845703961	437.164726677682
SNHG6.1	PC1	418.515926791569	295.867822209311	325.13754760582	280.425284550703	366.487670232078	408.003422138247	383.944052350034	324.405655354688	312.083007092532	324.265635330148	363.239339905702	333.959089041303	340.402786492176	340.901838491606	308.826632874596	390.583584420761	378.72096542434	384.664574744103
SNHG7	PC1	282.968215277515	213.447500308146	235.28135263112	253.585900880834	333.7655568185	303.153380694899	315.890476933494	218.251972319777	255.959087560905	226.985944731103	280.725712075271	283.050691321592	229.85961355915	246.825070005792	229.845108949771	338.936168299008	351.602674072967	300.866255311661
SNHG7.1	PC1	306.713799776327	237.750928561053	286.121041893121	266.54284472146	339.001094964672	319.108821784104	338.236427070268	245.427315176714	273.816698320968	268.419887023289	307.632329846064	306.468554272659	242.142188329486	259.975586030691	243.15660174609	373.367779046843	372.175170960215	312.98167498864
SNHG7.2	PC1	143.462906346992	64.4569184098855	78.0330114253967	87.9221189185372	141.359529946659	124.224505623098	116.808375714958	87.4706348207667	90.1384162174615	90.9745254676248	112.110907378303	106.907635211393	89.4873304695927	106.215706354951	86.9684196026162	142.030394334822	164.579975097985	146.394654430171
SNHG8	PC1	401.696137771577	320.171250462218	308.585090636796	325.774587992896	447.638511497752	413.701793955821	381.9126023376	362.620981247256	338.444242024053	326.067111081982	346.1984819842	361.449623809947	274.603278793946	328.762900622469	262.680124514024	450.838903229474	458.205612488707	500.770679981825
SNHG8.1	PC1	365.088361669241	291.641139034892	284.938723538191	285.9782604824	420.151936230347	384.070260504439	364.645277231911	315.064131247616	288.272859412448	275.625790030626	326.466962285619	346.177104494034	245.651495406725	291.334508859295	240.494303186826	423.939207332727	433.892661621959	465.434039257301
SNHG8.2	PC1	401.696137771577	320.171250462218	308.585090636796	325.774587992896	442.40297335158	413.701793955821	381.9126023376	362.620981247256	336.743517189762	326.067111081982	346.1984819842	361.449623809947	274.603278793946	328.762900622469	262.680124514024	450.838903229474	458.205612488707	500.770679981825
SNHG8.3	PC1	268.127224965757	188.087401261633	196.264846918422	182.322709757388	319.367826916525	297.455008877325	263.072776610209	191.925858927119	181.127194852069	181.048313059332	236.778236382976	258.614660416131	167.569412938159	196.24616221772	159.737913555826	321.72036292509	335.705744660094	350.337552325994
SNORD25	PC1	18.7985877282265	14.7933911104655	15.3701386140933	14.8079358178589	24.8688061943196	28.4918590878664	20.3145001243404	16.9845892855858	19.5583355943549	12.6103302628391	22.4221814756606	21.3815270422786	14.0372283089557	20.2315631152289	15.0863585024946	31.2036472402261	26.1831778564975	26.2500759667892
SNORD49B	PC1	109.823328307007	83.4769926947698	108.773288653583	84.2201349640725	125.652915508141	117.38645944201	116.808375714958	88.319864285046	91.8391410517532	97.2796905990443	96.8638239748539	118.107482709729	85.100696623044	108.238862666474	97.6176138396712	144.182370006562	146.812818695361	123.173433382626
SNORD58B	PC1	106.855130244656	87.7036758691885	93.40315003949	62.9337272259003	126.961800044684	110.548413260922	110.714025677655	85.7721758922082	86.736966548878	80.1656709566198	97.7607112338803	96.7259556674506	68.4314880061591	78.9030961493925	79.8689567779128	136.650455155473	132.786116272238	109.038777092817
SNRNP200	PC1	77158.3086308286	65196.5879654088	69192.8170855832	67658.3842477859	90835.2779515571	85668.1822310332	81993.3854018629	72931.8263923053	75553.0000385756	71253.7704122963	72872.089795897	78601.5479112792	72942.7022539497	74513.8585315436	71174.7771162105	87261.5375012102	85219.6981284354	87441.0222819877
SNRNP48	PC1	3081.97898807503	2397.58603068902	2640.11688655926	2471.0742896052	3048.39208560896	2935.80116041376	2896.84771773095	2691.20817230107	2841.06083568433	2502.24981929764	3092.46726912311	2780.61668345061	2626.71634731334	2718.110504531	2361.45882206696	3206.4437508922	3204.63394693632	3370.10590681317
SNRPA	PC1	2723.81642188461	2070.01808467157	2441.48740293097	2100.87589415873	3290.53572486944	3287.96053873979	2951.69686806667	2503.52846069534	2539.18217759755	2516.66162531231	2549.85047741213	2889.56065457079	2470.55218237621	2698.89051957153	2350.8096278299	3047.19755118346	3154.13781821308	2881.45064650832
SNRPD2	PC1	5021.20172214471	3665.59098301464	4251.61680432919	3924.10299173261	6253.8503156031	5966.19529299923	5273.64423227878	4106.02445979036	4324.94325360386	4197.43850177358	4301.47129429073	4907.56954018013	4383.12453947142	4647.19004756807	4533.0070135731	6016.92397818429	5848.1997969477	5989.0557936536
SNRPN	PC1	1242.68558877118	1012.29062027328	1093.64447831048	965.292316126677	1404.43310771078	1390.40272348788	1244.26313261585	1112.49059820587	1089.31425636385	1082.68692685233	1078.95537260879	1180.0566591429	1149.29806779575	1129.93279998553	1175.84853034149	1264.28570714709	1414.82671774574	1280.19601253418
SNTB2	PC1	4834.20524421656	4071.35256775883	4245.70521255454	4193.42232441992	5264.33360597649	5045.33840727939	4815.5522544749	4829.56796335631	4918.49622077167	4320.83959077422	5161.58617569708	4898.40602859058	4335.7488939287	4588.5185145339	4225.95524640468	5279.87231061343	5097.30366056315	5087.46664602503
SNTG1	PC1	2.96819806235155	31.7001238081404	39.0165057126984	33.3178555901825	0	2.27934872702931	0	45.8583910710816	33.1641342686887	38.7317286644343	5.38132355415855	2.03633590878843	27.1971298486017	47.5441733207878	43.4842098013081	5.37993917934933	0	5.04809153207485
SNU13	PC1	1118.02127015242	815.749852662814	816.981983256805	887.550653082918	1390.03537780881	1263.89886913775	1084.79430663978	997.844620528164	1025.53707507791	886.326069902404	992.854195742253	1044.64032120847	1004.53915085964	1031.80971887667	970.851541278185	1254.60181662426	1152.05982568589	1218.60929584287
SNURF	PC1	886.501821288996	752.349605046533	838.26371364555	717.25939117754	1030.09213025945	989.237347530722	907.042430551801	804.220302672486	829.103356717216	781.840476296023	803.610984087677	911.260319182824	823.809836381838	806.22779014187	869.684196026162	959.78114959592	998.701212526406	910.675712386302
SNX10.AS1	PC1	31.6607793317499	69.7402723779089	66.2098278760942	79.5926550209916	43.1931897059235	37.6092539959837	34.5346502113788	61.1445214281088	71.4304430402525	72.9597679492832	37.6692648791099	29.5268706774323	68.4314880061591	50.5789077880721	55.908269744539	39.811549927185	32.7289723206219	32.307785805279
SNX2	PC1	3606.36064575713	2626.88359290124	2854.11650880163	2658.94997529429	3560.16593939733	3309.61435164656	3476.82669628087	2933.23856962066	2731.36408387251	2767.06675481726	2975.87192544968	3291.7369965565	2767.9659571722	2947.73874588884	2853.09662267766	3473.28873418793	3278.50791303144	3427.65415027882
SNX27	PC1	8982.75673602991	7823.59055584906	7753.6437716326	7707.53059319556	9630.77241988439	9238.20039064981	8812.43015393889	8826.89105171893	8719.61622541368	8142.67039829038	9033.44847291415	9010.78639638882	8048.59578164748	8778.4752356978	8171.48171123357	9216.91180206127	9268.84496120013	8878.58338661324
SNX3	PC1	8747.27968975002	7621.76643427056	7798.57186911995	7988.88137373488	11591.481455626	10366.4780105293	9272.5535817552	9707.54200617655	9415.212682639	8305.70395383137	9124.03408607582	8718.57219347768	8260.90885982044	8878.62147311818	8234.48944380281	11531.3616370173	11106.3429786293	11136.0899197571
SNX30	PC1	3268.97546600317	2578.27673639542	2447.39899470562	2550.6669446262	3509.11944247215	3325.56979273577	3003.49884338374	2709.89122051521	2809.59742624993	2687.80182173656	3257.49452478398	3010.7226411437	2582.85000884785	3041.81551437466	2588.64163245746	3520.6321989662	3345.83608466244	3414.52911229543
SNX6	PC1	8352.50934745726	6155.10737274727	6105.49198485983	6760.7481968412	8914.8125783953	7852.35636461599	7044.05291811505	7296.57955708765	7155.79974028244	6226.80093621475	7813.68180063822	7858.22027201457	6422.90927811655	6911.10196016218	6442.7625134183	8829.55618114811	8341.21237428422	8860.41025709777
SNX9	PC1	4381.06034003089	3589.5106858751	3776.32482564723	3778.80012151987	4231.62370664396	4223.63319118532	4170.56687552709	3773.97573925716	3841.08703824786	3586.7382219018	4144.51602396111	4188.74296437781	3765.48649387737	3831.85805402434	3590.55332359373	4105.96958167941	4202.40004596786	4065.73291993308
SOCS2.AS1	PC1	177.102484386976	162.727302215121	147.789794366282	147.153862189973	178.008296969866	174.370177617743	158.453100969855	143.5197794632	141.160161246213	141.415846518981	143.501961444228	159.852368839892	135.985649243008	133.52831656051	139.326957934803	201.209725307665	176.736450531358	181.731295154694
SOCS2.AS1.2	PC1	144.452305701109	118.347128883724	111.137925363444	101.80455874778	138.741760873572	134.48157489473	127.981350783345	110.399830356308	102.043490057504	111.691496613718	112.110907378303	124.216490436094	102.647232009239	96.0999247973371	105.604509517463	150.638297021781	144.007478210737	135.288853059606
SOCS2.AS1.3	PC1	147.42050376346	122.573812058143	112.320243718374	104.581046713628	143.977299019745	140.179946712303	134.075700820647	116.344436606263	102.893852474649	115.294448117386	111.214020119277	128.289162253671	103.524558778548	105.20412819919	110.92910663599	151.714284857651	144.007478210737	139.327326285266
SOCS2.AS1.4	PC1	139.505308930523	109.893762534887	102.861696878932	95.3260868274667	128.270684581227	127.643528713642	120.871275739826	105.304453570632	97.7916779717742	105.386331482298	100.45137301096	121.161986572912	94.7512910854511	89.018877707007	100.279912398935	143.106382170692	137.461683746612	129.231143221116
SOD2	PC1	4981.62574798002	3962.51547601755	4477.43961012087	4384.99999406347	5530.03716689475	5024.82426873612	4914.07758007795	4934.87241692695	4596.20886467339	4492.88052507438	4598.34097702848	4792.51656133358	4550.69395240958	4464.09440137525	4217.0809178738	5533.80543987872	5139.38376783252	5347.94816908009
SOHLH2	PC1	424.452322916272	303.264517764543	313.314364056517	273.021316641773	401.827552718743	368.114819415234	375.818252300298	295.531853569192	353.750765532679	287.335382417548	339.920271171015	331.922753132515	251.792782791893	399.57337152577	202.334690504046	436.851061363165	436.698002106584	438.174344984097
SORBS2	PC1	1014.13433797011	1694.89995294191	1636.32860322347	1619.61798007832	1095.5363570866	1099.78576079164	1235.1216075599	1850.47100266457	1764.50201557767	1842.90969412634	1154.29390236701	1201.43818618518	1735.35234969465	1544.67984384772	1742.03069061159	1133.01519117097	1103.4339239524	1231.73433382626
SORCS1	PC1	11380.0713710558	8861.24127516885	9817.97161934082	9629.78576155137	13125.4941324546	13181.4736884105	12031.2626986406	9704.99431778371	9680.52575678851	9460.44991075706	11193.1529926498	11750.6763616637	9489.16633685406	9175.01387275628	8991.46966748681	13058.1883761167	13486.206823086	13423.8850020934
SORD	PC1	2309.25809250951	1770.98025008144	1882.25082104896	1989.81637552479	2921.43028556428	2974.55008877325	2622.60196605235	2032.20610802034	2064.67994883016	1765.44623679747	2419.80182485329	2469.05728940598	1847.6501761663	1932.11427750436	1860.05926007228	2926.68691356603	2867.05797528648	2673.46927538684
SORL1	PC1	12470.389459293	11023.189718884	11049.9473451781	11284.5725891971	13724.9632501913	12335.8353106826	11823.0390723661	12110.0121606227	12003.715880431	10430.5446031198	11953.7133883042	12160.9980472845	10073.4659652143	11051.4913516938	9465.35881103576	14116.9604066126	13918.2292577182	14669.7539922095
SOX13	PC1	985.441756700715	760.80297139537	887.92108455262	848.679821561038	1065.43201274611	1024.56725279968	1021.81935625432	881.500183921902	859.716403734468	859.303933624891	991.0604212242	1018.16795439422	911.542513312812	959.987669817609	940.678824273195	1038.32826161442	1124.00642083964	1034.85876407534
SOX6	PC1	1199.15201719003	1407.48549708143	1484.9918537924	1595.5550843743	909.674752897479	955.047116625283	948.687155806699	1366.41020802538	1371.63457885628	1366.41935776621	1190.16939272807	1297.14597389823	1563.39630290994	1503.2051394615	1690.55958513249	935.033429370913	950.075310792911	923.800750369697
SP1	PC1	18234.6300963797	13620.4865295643	13857.9534381375	13773.231302586	19502.3795944927	17938.4744817207	16655.8586519467	15880.5909820227	16213.8602077202	15081.9549943555	17222.0291478254	16979.9869754324	15165.470534288	16111.4052868125	14752.6837497336	19000.869193626	18552.6517383183	18210.4853928068
SPATA20	PC1	1066.57250373832	921.416932023282	1056.99260930765	896.80561296908	1219.8803880582	1098.64608642813	1065.49553152166	976.613883921182	1047.6464979237	952.980672720267	1016.17326447694	1132.20276528637	1066.82935148063	1058.11075092647	1033.85927384743	1243.84193826556	1257.72765060676	1210.53234939155
SPATS2	PC1	3067.13799776327	2592.01345671228	2604.64733591135	2500.69016124092	3515.66386515486	3112.45068675853	2977.08999322209	2907.76168569228	2718.60864761532	2799.49331835028	3069.14820038843	3132.90279567101	2840.78407902491	2925.48402646209	2833.57309990973	3209.67171439981	3181.25610956445	3056.11461351811
SPDL1	PC1	2186.57257259898	2263.38883990123	2272.41587817595	2451.63887384426	2141.33510178457	2095.86115450345	2185.84021337903	2377.84249998201	2506.01804332886	2531.07343132699	2325.62866265552	2319.38660011003	2717.08100455224	2385.30129128548	2583.31703533894	1919.56229919184	1914.17732400895	2026.30394097484
SPEN	PC1	23277.598604315	20245.8124054657	21287.6419805192	19070.770341425	24813.8330437848	25494.5155118229	24507.4129500043	20896.9894275205	21446.1401604187	23772.2740212035	21342.3292157928	23715.1679937501	22040.2030985991	22274.950989867	21392.4563565374	24390.4922634981	24250.2982625911	24043.0503489661
SPEN.AS1	PC1	450.176706123319	566.375545372109	535.590214783405	518.277753625062	421.46082076689	380.651237413895	451.997627766575	518.879202674645	550.184483893373	543.144939177997	472.659585506926	449.01206788785	508.849526199645	500.731187101914	467.677113577334	420.711243825117	466.621633942581	423.030070387872
SPG21	PC1	1224.87640039707	1042.93407328782	1090.09752324569	1211.47424909858	1414.90418400313	1280.99398459047	1247.3103076345	1202.50892141947	1224.52188069004	1103.40389799842	1210.79779968567	1318.52750094051	1144.9114339492	1060.13390723799	1175.84853034149	1534.35865395043	1450.36103055099	1445.77341478624
SPICE1	PC1	4070.38894283809	3362.32646525009	3611.98257431192	3402.12325415308	4486.85619126987	4375.20988153277	4005.00369951372	3540.43763658036	3552.81417883542	3536.29690085044	3935.54129260795	3990.20021327094	3189.08280644088	3281.55953729012	3211.61949532518	4245.84800034249	4189.30845703961	4363.5703203255
SPINT2	PC1	44.5229709352733	33.8134653953498	31.9225955831168	28.6903756471016	54.9731505348117	63.8217643568208	60.9435003730213	45.0091616068023	39.1166711887097	36.9302529126002	36.7723776200834	43.7812220389513	36.8477243110087	52.602064099595	35.4973141235168	64.5592701521919	67.3281716309937	72.6925180618778
SPOCK2	PC1	597.597209886779	456.481782837222	496.573709070706	440.536090581302	837.686103387607	713.436151560175	656.158354016196	450.091616068023	476.202953601683	371.104004877836	567.729634963727	619.046116271684	408.834274498335	375.295495787495	397.569918183388	880.15804974155	861.239528779794	803.656171906316
SPRYD4	PC1	352.226170065717	589.622302831412	508.396892620009	575.658504919265	384.812053743682	414.841468319335	447.934727741707	493.402318746267	463.447517344495	508.916899893148	428.712109814631	409.303517666475	517.622793892742	469.372264273309	553.758100326862	372.291791210973	380.591192414089	396.779994421083
SPSB3	PC1	1076.4664972795	730.159518380834	754.319110445501	762.608694619733	1181.92273649845	1173.8645944201	1136.59628195685	852.626382136406	913.289236014657	852.098030617555	930.968974869429	945.878029632228	782.575478224281	916.489809119867	832.412016196469	1328.84497729928	1409.21603677649	1338.75387430625
SPTAN1	PC1	22744.3123524458	20983.3686194018	21830.3261054322	20532.12850745	25533.7195388835	25532.1247658189	24921.8287525409	20580.2268373443	21413.8263885671	22591.4066658762	21737.8564970235	23069.6495106642	22446.4053927895	22135.3532043719	21867.2329329394	24642.2734170917	24907.6830494882	24254.0605750068
SPTLC1	PC1	5589.11695140797	4692.67499439839	4788.38933746753	4757.97487747579	5785.26965152066	5661.90223794082	5246.21965711092	5428.27473567321	5089.41906661799	4650.50965335987	5327.51031861696	5524.57932054302	5105.16447061333	4797.91519277652	4611.10110464483	6142.81455498106	6233.46655683617	6367.66265855921
SPTY2D1	PC1	4606.64339276961	3532.45046302045	3821.25292313458	3649.2306831136	4657.01118102048	4770.67688567235	4396.05782690727	3942.97240264874	4013.71060892847	3666.0031549825	4143.61913670208	4260.0147211854	3686.52708463949	3772.17494283442	4001.43473457343	4870.99693298288	4570.83476294857	4474.62833403114
SQLE	PC1	3200.70691056909	2186.25187196808	2396.55930544362	2480.32924949137	3789.22073329238	3547.80629362113	3199.53376958362	2761.69421783625	2551.08725143759	2678.79444297739	2866.45167984845	2875.30630320927	2686.3745676264	2569.40851563406	2672.06032064773	3860.64435510108	3854.53782587439	3716.4049859135
SQOR	PC1	23.7455844988124	12.6800495232562	14.187820259163	10.180455874778	30.1043443404921	26.2125103608371	25.3931251554256	25.4768839283787	21.2590604286466	9.00737875917077	30.4941668068985	20.3633590878843	19.3011889248141	22.2547194267517	9.76176138396712	35.5075985837056	33.6640858154968	30.2885491924491
SQSTM1	PC1	3219.50549829732	2641.6769840117	2709.87366950014	2721.88370252019	3479.01509813166	3594.53294252523	3534.72302163524	2974.85081337035	2931.19925190179	2883.26194081056	3030.58204825029	2972.03225887672	2763.57932332566	3112.62598527796	2620.58921516863	3753.04557151409	3831.15998850252	3748.71277171878
SRBD1	PC1	4351.37835940737	4490.85087281989	4734.00269314073	4938.44659525594	4458.06073146592	4305.68974535837	4184.78702561413	4888.16479639159	4624.2708244392	4934.24208427375	4378.60359856701	4614.33716931459	4895.48337274831	4938.52455642736	4909.27854328237	4077.99389794679	4110.75892347011	4263.61810799042
SREBF2	PC1	9908.83453148359	7485.45590189556	7615.31252410576	7115.2131604812	11701.4277566956	11512.9904202251	10622.4521150176	8217.1442963664	8175.38427844033	8120.15195139245	9279.19558188739	9802.92106490752	8151.24301365672	8429.4807719601	8133.32209855079	11381.7993278314	11898.3841087884	10566.6651949391
SREK1	PC1	7051.44919679317	7586.89629808161	7011.1478447364	7276.24946250042	6060.13540419472	6448.27754876593	6487.43561470812	7335.6441124445	7421.96317684909	7255.44359051205	7437.88603910614	7130.2301846227	7063.35781971265	6978.87769659819	7536.96722127571	6331.11242625829	6184.84065510267	6507.99960315089
SRFBP1	PC1	2393.35703760947	1930.53753991575	2001.66497489692	1975.00843970693	2359.91881938727	2376.22104792806	2403.20536470947	2233.47349105453	2074.88429783591	2017.65284205425	2209.93020624111	2317.35026420124	2031.88879772134	2152.63831546035	2046.42015922074	2281.09421204411	2218.08920984329	2283.75660911066
SRGAP2C	PC1	2061.90825398021	1376.8420440669	1749.83116529677	1588.15111646537	2266.98801729271	2061.67092359801	1919.72026175017	1644.1082428447	1683.71758594881	1580.79497223447	1808.12471419727	1910.08308244355	1711.66452692329	1696.41656721194	1453.61501335801	2022.85713143535	2010.49401398106	1954.62104121938
SRP14.AS1	PC1	839.010652291372	1298.64840534015	1179.95371822039	1181.85837746286	865.172678655013	977.840603895576	982.206081011861	1071.72758392046	1034.89106166652	1117.81570401309	1069.0896127595	1042.60398529968	992.256576089307	1018.65920285177	1222.88247155515	796.2309985437	864.979982759294	826.87739295386
SRP68	PC1	3954.62921840638	3388.74323509021	3458.28118817099	3471.5354532993	4503.87169024493	4396.86369443955	4433.6396521373	3949.76623836297	3908.26566920239	3732.65775780037	3907.73778757813	3739.73089648996	3622.48223047988	3709.45709717721	3665.09768325311	4691.30696439261	4361.36934009659	4401.93581596927
SRP72	PC1	20478.5878315175	14668.7039568202	15710.6463003132	14807.9358178589	21371.4667126763	20249.7340909284	18180.4618862785	16536.1961284463	16046.3388115424	15525.1180293067	18624.7608209427	18695.5999785866	16701.6697073494	17136.1339585988	16721.0098178826	20543.8357502633	20565.0159792891	20889.0027597257
SRPK2	PC1	15019.0821954988	12678.9928524626	13431.1365120077	12124.9229468606	15083.5853991231	14438.5345113672	13791.5141344147	13957.0862454301	13048.8112911033	13185.9017655501	13760.0443279834	13980.464181787	12914.2500442393	13949.6627679503	12718.6876504561	14730.2734730585	14558.7820017075	14668.7443739031
SRRD	PC1	1986.7139030673	1661.08648754656	1722.63784313338	1780.65428209753	2266.98801729271	1905.53553579651	1984.72666214806	1926.05242498543	1868.24623046946	1905.96134544053	2027.86209265875	1996.62735856706	1763.42680631256	1873.44274447019	1833.43627447964	2106.7841826332	2140.47478976867	2011.15966637862
SRRM2	PC1	67881.7002866258	56071.1789918388	59209.3208965521	51949.0153370149	77098.5347405369	79097.9595253713	76985.861121213	60420.9779245428	60595.1251209799	65791.6959327351	62677.1723225437	68401.5413441579	61633.082870778	62549.923683353	60569.0670889567	76773.8840649866	78777.7012622421	72840.9319529208
SRSF1	PC1	6880.28310853089	8712.25069327059	8184.00765282721	8762.596020218	7041.79880660207	6518.93735930384	6842.93936688408	8694.41125529136	8449.2009767613	8317.41354621829	8155.39584632728	7745.20362907681	9229.47761313838	8003.60636838453	9320.70725598243	6559.2218474627	6737.49273057374	7587.28157270849
SRSF12	PC1	2548.69273620587	1797.39701992156	2090.33885151669	2018.50675117189	2588.97361328232	2652.02224389861	2352.41911439862	2207.99660712615	2192.23431140204	2073.49859036111	2481.68704572612	2580.03759643495	2066.98186849373	2293.24767911119	2230.11875980994	2710.41335855619	2441.5813351184	2682.55584014457
SRSF4	PC1	4431.51970709087	3911.79527792453	4167.67220112914	3831.55339287099	4573.24257068172	4550.71973351403	4425.51385208757	4093.28601782617	3946.53197797395	4151.50087010181	4234.20474986375	4601.10098590747	4246.2615634591	4123.19256288364	4139.87425965515	4610.60787670237	4694.26974427206	4467.56100588624
SSH3	PC1	803.392275543153	697.402723779089	721.214196507454	612.678344463912	832.450565241434	814.86716991298	832.894505097958	662.398982137845	787.435598277069	667.446766054554	783.879464389095	790.098332609912	751.86904129844	784.984648870879	770.291716480315	855.410329516543	944.464629823662	945.002734804411
SSR1	PC1	8858.09241741114	7780.26705331126	8182.82533447228	8141.58821185655	9848.04725295056	9270.11127282822	8575.76622749032	9156.39208385929	9020.64452108332	8522.78178192738	9155.42514014175	9330.4911340686	8360.04678475244	8426.44603749282	8287.73541498809	9785.03337940056	9805.60010725833	9899.30749439877
SSR2	PC1	4508.69285671201	3614.87078492161	3896.92129785011	3759.36470575893	4869.05047594047	4636.19531077762	4491.53597749167	3907.30476514901	4012.00988409418	3961.4451782833	4235.99852438181	4287.50525595405	3973.41293820378	4247.6166760423	3904.70455358685	5218.54100396885	5428.33383774887	4889.5814579677
SSR4	PC1	702.4735414232	556.865508229667	649.092776856709	578.434992885113	827.215027095262	743.067685011556	692.724454240009	613.992902673926	634.370363190814	626.012823762368	627.821081318498	658.754666493058	645.712502211963	665.618426491029	693.972491114754	812.370816081748	912.670770997914	767.309912875377
SSX2IP	PC1	7256.25486309542	5586.61848578795	6151.60240070211	6038.86132572058	7290.48686854527	6811.8336707271	6400.08326417346	6651.16516423539	6391.32392726831	6052.95852616276	6714.09802107182	7079.32178690299	6293.94224302802	6344.61819293577	6380.64221370215	6894.9300522541	7045.14507038759	7567.08920658019
ST13	PC1	6617.10288033572	4962.12604676758	5354.71982947912	5411.37504543881	6802.27293641468	6691.02818819455	6469.15256459622	6191.73202406029	5826.68328228345	5392.71766311554	6132.91507722269	6222.02436930306	5757.01826021046	5978.42690055013	5816.23491913823	7409.25223779989	7077.87404270821	6925.98158200669
ST13P5	PC1	407.63253389628	243.034282529077	274.297858343819	263.766356755612	421.46082076689	487.780627584273	402.227102461941	273.451887497931	267.013798983801	291.839071797133	279.828824816245	405.230845848898	414.098235114194	343.936572958891	271.554453044904	423.939207332727	432.02243463221	448.270528048246
ST3GAL4	PC1	1133.85165981829	799.899790758743	811.070391482154	864.413253367513	1108.62520245204	1167.02654823901	1060.41690649057	910.373985707398	916.69068568324	808.862612573535	939.937847459693	999.840931215121	838.724391460104	878.049839200932	811.113627722359	1351.44072185255	1163.28118762439	1141.87830455533
ST3GAL6	PC1	2457.66799562708	2557.14332052333	2653.12238846349	2652.47150337398	2232.95701934259	2273.65035521174	2071.06328767651	2802.45723212165	2584.25138570628	2546.38597521758	2504.10922720178	2349.93163874185	2845.17071287146	2670.56633121021	2784.76429298989	2207.92703920496	2108.68093094293	2084.86180274691
ST3GAL6.AS1	PC1	212.720861135194	220.844195863378	225.822805791678	232.299493142662	175.39052789678	184.627246889374	151.343025926336	231.839643748246	209.189154617882	222.482255351518	204.490295058025	198.542751106872	280.744566179114	236.709288448178	287.528244400486	148.486321350041	163.64486160311	154.47160088149
ST3GAL6.AS1.1	PC1	214.699659843429	220.844195863378	232.91671592126	234.150485119894	175.39052789678	184.627246889374	151.343025926336	233.538102676804	209.189154617882	222.482255351518	208.077844094131	206.688094742026	284.253873256353	238.7324447597	286.640811547398	148.486321350041	163.64486160311	154.47160088149
ST6GALNAC4	PC1	371.024757793944	284.244443479659	253.016127955074	267.468340710076	485.596163057503	450.171373588289	372.771077281647	323.556425890409	288.272859412448	342.280392848489	334.538947616857	337.013592904486	343.034766800105	309.542915663001	294.62770722519	406.723401958809	485.32390384008	382.645338131273
ST7L	PC1	1008.19794184541	1204.60470470934	1214.24095051337	1280.88644824479	986.898940553524	1007.47213734696	1108.15598178277	1121.83212231294	1121.62802821539	1125.02160702043	1122.90284830108	1025.29513007498	1156.31668195023	1139.03700338738	1167.8616346637	901.677806458947	917.346338472289	1024.76258101119
STAC	PC1	3216.53730023496	2064.73473070355	1976.83628944338	1862.09792909576	3276.13799496747	3341.52523382497	2921.22511788016	2107.78753034119	2115.70169385891	2013.14915267467	2816.22599334297	2844.76126457744	1787.99195585323	1950.32268430806	1748.2427205832	3330.18235201723	3551.56105353492	3365.05781528109
STAG1	PC1	5992.79188788778	6167.78742227052	6494.47472363188	6428.495136928	5550.97931947944	5902.37352864241	5474.75778350975	6770.05728923449	6620.92177989769	6450.18392944219	6010.04152273607	6059.11749659999	7188.81554772395	7046.65343303421	7303.57238091358	5476.77808457762	5545.22302460823	5432.75610681895
STAG2	PC1	28532.2985740313	22011.5093015791	24116.9298038673	22210.0527348111	29313.7780804201	27912.904511201	25945.6795588076	25325.7210837369	25987.0754679776	24291.0990377317	26474.318111942	27450.8262184225	25492.4839358329	25161.9950464101	24035.2313930332	29089.3311427418	27972.9850856881	28988.1608137866
STAG3L4.1	PC1	742.049515587888	667.815941558158	624.264091403174	621.933304350074	861.246025045383	689.502989926367	757.730854637899	622.485197316719	580.797530910624	596.288473857105	683.428091378136	688.281537170491	601.846163746476	617.06267501448	536.896876118192	799.45896205131	706.010688630559	792.550370535751
STAG3L4.2	PC1	229.540650155187	171.180668563958	213.999622242376	152.70683812167	257.850253698998	225.655523975902	235.648201442349	169.845892855858	183.678282103506	167.537244920576	209.871618612183	229.087789738699	178.974660939185	195.234584061958	178.374003470672	255.009117101158	239.389054687978	255.433431522987
STAMBP	PC1	6836.74953694974	6256.54776893331	6254.46409758104	6088.83810910586	7031.32773030973	6700.14558310267	6318.8252636761	6275.80574102394	6068.18620875288	5807.95782391331	6572.38983414564	6570.23780970588	6383.42957349761	6257.62247154028	5995.49635546199	6680.80847291599	6808.56135618424	6781.60616418935
STARD4	PC1	1219.92940362649	841.109951709326	844.175305420201	859.785773424432	1450.24406648979	1343.67607458378	1194.49260731122	1024.17073392082	1017.03345090645	871.91426388773	1183.89118191488	1098.60322279136	762.396962530157	863.887745020272	733.90696950371	1503.1550067102	1446.62057657149	1535.62944405717
STAT3	PC1	3069.1167964715	2484.2330357646	2776.08349737623	2617.30265580656	3759.11638895189	3338.10621073443	3359.00259555969	2835.57718122855	2979.6699096791	2863.44570754039	2817.122880602	3094.21241340403	2594.25525684888	2930.5419172409	2651.64936502671	3281.76289940309	3480.49242792442	3170.201482143
STAU2	PC1	4031.80236802752	3529.28045063963	3613.16489266685	3797.31004129219	4506.48945931802	4189.44296027988	3991.7992744329	3672.91743300792	3547.71200433254	3428.20835574039	4112.22808263616	4145.97991029325	3775.13708833978	3678.09817434861	3608.30198065548	4018.81456697395	4136.94210132661	4184.86788009005
STEAP2	PC1	2818.79875987986	2238.02874085471	2246.40487436748	2314.66546752907	2954.15239897786	2838.92883951501	2678.46684139429	2622.42058569444	2593.60537229488	2286.07272907754	2993.80967063021	2637.05500188102	2059.96325433925	2555.2464214534	2084.57977190352	2909.47110819212	2750.16878842712	3040.97033892189
STEAP3	PC1	1862.04958444854	1456.09235358725	1518.09676773044	1457.65618207049	1863.85158003743	1964.79860269927	1883.15416152636	1599.94831070218	1449.01755881655	1436.67691208774	1748.93015510153	1791.97559973382	1498.47412198102	1527.48301519978	1593.8294041459	2296.15804174629	2270.45556555629	2220.15065580652
STIM1	PC1	3393.63978462194	2693.45385289833	2910.86778983828	2738.54263031528	3893.93149621583	3567.18075780088	3541.83309667876	2899.26939104949	3146.34094343969	2855.33906665713	3040.44780809958	3315.15485950757	2618.82040638955	2741.37680211351	2562.90607971791	3924.1276374174	3839.57600995639	3683.08758180181
STK16	PC1	663.88696661263	548.412141880829	602.982361014429	578.434992885113	706.797649733293	690.642664289882	691.708729233792	591.063707138385	621.614926933626	588.181832973851	565.935860445674	643.482147177145	581.667648052352	659.548957556461	576.831354507148	787.623095856741	758.377044343554	777.406095939526
STK17A	PC1	1539.50539500634	1266.94828153201	1385.67711197826	1329.93773564145	1507.83498609769	1634.29303728002	1454.51820890278	1482.75464463164	1426.05777355361	1277.24630805042	1436.81338896033	1561.86964204073	1397.5815435104	1323.14422773597	1251.28032285397	1646.26138888089	1786.06677521108	1553.80257357264
STK17B	PC1	3385.724589789	2645.90366718612	2776.08349737623	2754.27606212176	3781.36742607312	3166.01538184372	3032.95486856403	2939.18317587062	3214.36993681136	2754.45642455442	2956.1404057511	3188.90203316269	2607.41515838852	2579.52429719168	2415.59222610532	3492.65651523358	3608.60297672229	3674.00101704407
STK24	PC1	4709.54092559779	3751.18131729662	4128.65569541644	4108.27669346723	4929.25916462145	4971.25957365093	4559.58955290821	4524.69458568005	4309.63673009523	4237.97170618985	4356.18141709135	4450.41212865712	4697.20752288431	4547.04381014768	4537.44417783854	4988.2796070927	5028.1052619424	4942.08160990127
STK26	PC1	3313.49843693845	2301.42898847099	2779.63045244103	2474.77627355967	3653.09674149189	3325.56979273577	3116.24431907382	3130.25980533346	2821.50250008997	2905.78038770849	2997.39721966631	3121.70294817267	2757.43803594049	2925.48402646209	2852.20918982458	3210.74770223568	3463.66038501668	3575.05842301541
STK32C	PC1	1604.80575237807	1358.87864057562	1451.88693985435	1423.41283049169	1976.41565018014	1873.6246536181	1843.5408862839	1531.16072409556	1535.75452536543	1373.62526077354	1616.19084076562	1734.95819428775	1598.48937368233	1640.77976864506	1565.43155284709	1824.87536963529	2042.28787280681	1837.50531767524
STK33	PC1	193.922273406968	325.454604430242	319.225955831168	331.327563924593	235.599216577764	202.862036705609	253.931251554256	314.214901783337	338.444242024053	296.342761176718	236.778236382976	291.196034956746	350.930707723893	345.959729270413	330.125021348706	259.313068444638	207.595195862231	260.481523055062
STMN2	PC1	107145.024255412	81317.1575926418	89359.6212656285	81375.1602950664	117874.214707465	112304.651455098	103445.497533166	96980.3063617662	98574.0113955484	91115.9413141438	99852.25232193	104483.37731198	95856.7228147813	102078.351697887	94279.9788792076	119953.275918444	123132.939664644	117859.812235964
STMN4	PC1	3790.38892562293	2276.06888942448	2465.13377002958	2067.55803856855	4041.8354488452	4037.86626993243	3748.02527294081	2100.99369462696	2322.33976122535	2278.8668260702	3135.51785755638	3111.52126862873	2180.15702173468	2421.71810489289	1965.66376958974	4362.05468661643	4311.80832486822	4110.15612541534
STMP1	PC1	1586.99656400396	1983.37107959599	2100.97971671106	1999.99683139957	1536.63044590164	1561.35387801508	1585.54673470477	2100.14446516268	2077.43538508734	2028.46169656526	1742.65194428834	1847.9748372255	2082.7737503413	2106.10572029532	2188.40941571481	1547.27050798087	1551.35328799748	1636.59127469867
STN1	PC1	1519.71740792399	1239.47484089829	1289.90932522891	1199.44280124657	1427.99302936856	1499.81146238529	1519.52460930067	1216.94582231222	1312.95957207321	1193.47768559013	1313.04294721469	1333.80002025642	1187.90044564538	1244.24113158657	1189.16002313781	1474.10333514172	1504.59761325373	1498.27356671981
STOM	PC1	1083.39229275832	775.596362505836	968.318732687877	966.217812115293	1232.96923342363	1236.5466844134	1034.00805632893	931.60472231438	1005.12837706641	880.921642646901	1004.5137301096	1058.89467256999	833.460430844245	855.79511977418	729.469805238271	1360.04862453951	1325.05582223775	1441.73494156058
STOML2	PC1	3538.09209032305	2513.81981798554	2695.68584924098	2617.30265580656	4081.1019849415	3578.57750143602	3698.25474763618	3057.22607140544	3047.69890305077	2972.43499052635	3105.02369074948	3469.91638857549	3358.40687291765	3136.90386101623	3208.95719676592	4080.14587361853	4124.78562589324	3598.27964406295
STON1	PC1	2099.50542943666	1489.9058189826	1541.74313482905	1502.07998952406	2183.21940695395	2082.18506214128	1929.87751181234	1795.27108748642	1711.77954571462	1695.18868247594	1977.63640615327	2054.66293196753	1441.44788197589	1663.03448807181	1451.84014765184	2163.8115379343	2116.16183890193	2034.38088742616
STON1.GTF2A1L	PC1	893.427616767817	607.585706322691	665.645233825732	639.517728133781	879.570408556987	818.286193003524	746.557879569511	670.042047316359	719.4066049054	680.95783419331	766.838606467593	782.971156929153	626.411313287149	671.687895425598	608.778937218313	886.613976756769	911.73565750304	919.762277144037
STOX2	PC1	10647.9158490091	9133.86233991886	9598.06040532379	8814.42379558051	10897.7726512582	11236.049549891	10741.291940745	10377.5840534929	10058.0866700013	10301.7390868636	10769.8222063893	10681.6000095497	9722.53525749045	10487.0307407789	9460.92164677032	11014.8874757998	11317.6786284711	10915.9931289586
STRAP	PC1	6970.31844975556	4977.97610867165	5383.09546999744	4956.95651502827	7725.03653467759	7616.44377136845	7016.62834294719	6173.04897584615	5823.28183261487	6083.58361394394	6027.9792679166	6824.77979830444	5994.7738146934	6081.60787243779	6454.29914050844	7304.88141772052	7598.73225935354	7012.80875635838
STRIP2	PC1	434.346316457444	576.942253308156	578.153675560894	654.32566395164	345.545517647388	425.098537590967	363.629552225694	535.014562495952	670.08558471094	623.310610134617	541.719904451961	519.265656741051	727.303891757768	582.669017718591	720.595476707391	376.595742554453	464.751406952831	456.347474499566
STT3A	PC1	7394.77077267183	6034.64690227633	6291.11596658388	6413.68720111014	8883.39934951826	7761.18241553481	7250.24509437711	6899.14016780494	6915.14717623016	6490.71713385846	6741.90152610164	6822.74346239565	6557.14027382094	6927.28721065436	6606.05015838648	8639.10633419915	8316.89942341747	8430.31285856499
STX16	PC1	4425.58331096616	4302.76347155826	4107.3739650277	4093.46875764937	4693.65994804369	4546.16103605997	4567.71535295795	4393.06401871676	4361.50883754113	4153.30234585364	4497.88960401752	4351.64983708088	3828.65402126767	4060.47471722643	3799.98747692247	4935.55620313507	4671.82702039506	4707.850162813
STX8	PC1	586.71381699149	459.651795218036	478.838933746753	459.971506342242	636.117884759964	609.725784480342	556.617303406928	497.648466067663	465.998604595933	492.703618126641	510.328850386036	526.39283242181	501.830912045167	521.974328372904	500.512129141587	632.680847491481	669.541262330437	652.21342594407
STXBP1	PC1	18094.1353880951	15167.4525714016	15578.226644561	14395.1646069361	19663.3723924875	19578.4658908183	18889.437940618	15863.6063927371	16231.7178184802	16490.7090322898	16368.1924772323	18106.0807329924	16648.1527744215	17051.1613935149	16094.4822236025	18616.7415362204	19770.1695086454	18664.8136306935
STXBP5L	PC1	4648.19816564253	5198.82030453503	5682.2220137948	5638.12156264978	4793.13517282096	4387.74629953143	4303.62685134152	5567.54836781502	5243.33466412139	5274.7210013704	4976.82740033763	5278.18267557962	5817.55380729283	5769.03022230751	5422.21473236719	4131.79328974028	4372.59070203509	4589.72482096245
SUCLG1	PC1	976.53716251366	756.576288220951	860.727762389224	881.072181162605	1125.6407014271	906.041118994152	941.57708076318	836.491022315099	866.519303071634	830.480321595545	921.103215020139	934.678182133891	880.836076386971	861.864588708749	890.095151647184	1021.1124562405	1153.93005267564	1031.8299091561
SUCLG2	PC1	1414.84107638757	1010.17727868607	980.14191623718	1015.26909951195	1552.33706034016	1482.71634693257	1416.93638367275	1019.07535713515	1155.64252490123	1101.60242224659	1243.98262826965	1289.00063026308	1079.98925302028	1087.44651744355	1016.99804963876	1607.52582678958	1602.7845302156	1619.42776348961
SUCLG2.AS1	PC1	258.233231424585	357.154728238382	341.690004574843	316.519628106734	189.788257798755	200.58268797858	201.11355123097	319.310278569013	243.203651303717	314.35751869506	265.478628671822	247.414812917795	325.488231413911	294.36924332658	304.389468609157	246.401214414199	215.07610382123	273.606561038457
SUCLG2P2	PC1	134.558312159937	103.553737773259	115.867198783165	85.1456309526887	159.683913458263	170.951154527199	158.453100969855	127.384419641893	105.444939726087	113.492972365552	157.852157588651	146.616185432767	87.7326769309732	145.667254429648	113.591405195254	170.006078067439	144.007478210737	165.577402252055
SUGT1P3	PC1	1153.63964690064	1875.59065864831	1730.91407161789	1700.13613108792	998.678901382413	1056.47813497809	1088.85720666465	1636.46517766619	1613.1375053257	1757.33959591422	1383.89704067777	1395.90826547447	1945.03344755968	1905.81324545456	2023.34690504046	1025.41640758398	1029.55995785728	958.127772787806
SUGT1P3.1	PC1	70.24735414232	85.5903342819791	99.3147418141413	89.7731108957696	41.8843051693803	49.0059976311302	44.691900273549	92.5660116064425	90.1384162174615	102.684117854547	80.7198533123783	78.3989324883547	71.0634683140883	89.018877707007	104.717076664375	50.5714282858837	37.4045397949965	41.3943505630137
SUGT1P3.2	PC1	49.4699677058592	64.4569184098855	65.0275095211639	62.0082312372841	45.8109587790098	45.5869745405863	41.6447252548979	72.1845044637395	65.4779061202315	70.257554321532	46.6381374693741	45.8175579477398	53.5169329278937	62.7178456572094	65.6700311285061	41.9635255989247	25.2480643616226	26.2500759667892
SULT1C4	PC1	3410.45957364193	2434.56950846518	2472.22768015916	2487.7332174003	3515.66386515486	3191.08821784104	3071.55241880028	2936.63548747778	2943.10432574183	2531.07343132699	3187.53731857991	2895.66966229715	2472.30683591483	2784.87466281125	2354.35935924225	3690.63827703364	3606.73274973254	3553.85643858069
SULT4A1	PC1	1040.84812053128	800.956461552348	790.970979448339	705.22794332553	1138.72954679253	1017.72920661859	1125.42330688846	737.131174994423	876.723652077385	767.42867028135	1094.20245601224	980.495740081631	899.259938542475	876.026682889409	887.43285308792	1160.99087490358	1168.89186859364	1129.76288487835
SUMF2	PC1	5180.49501815757	3481.73026492742	3759.77236867821	3796.38454530358	6032.64882892731	5380.4026701527	4735.30997898376	4152.73208032572	4124.25772315744	3684.01791250084	4642.28845272078	5005.31366380197	4212.92314622533	4355.85553870877	4066.21733284885	6148.19449416041	6233.46655683617	5657.90098914949
SUMO2	PC1	4800.56566617657	3610.64410174719	4063.62818589528	3617.76381950065	5094.17861622588	5033.94166364424	4695.69670374129	4595.18063121523	4390.42115972409	4534.31446736657	4320.30592673029	4760.95335474736	4395.40711424176	4483.31438633471	4515.25835651134	5191.6413080721	4991.63583564228	4897.65840441902
SUPT3H	PC1	1121.97886756889	896.056832976769	877.280219358248	847.754325572422	1057.57870552685	1062.17650679566	1105.10880676412	907.82629731456	921.792860186116	889.929021406072	1043.97676950676	1121.00291778803	832.583104074936	1018.65920285177	892.757450206448	1114.72339796118	1138.03312326277	1121.68593842703
SUPT5H	PC1	4673.92254884957	3858.96173824429	4013.97081498821	4372.96854621146	6007.78002273299	6275.0470455117	6105.52301237052	4382.02403568113	4339.39941469534	4370.38017394966	4520.31178549318	4785.38938565282	4091.85205206059	4384.17972707009	4183.35846945646	5644.63218697331	6130.60407239993	5898.19014607625
SUZ12P1	PC1	240.424043050476	275.791077130822	262.474674794516	251.734908903601	196.33268048147	219.957152158329	192.987751181234	236.085791069642	237.251114383696	265.717673395538	261.891079635716	235.196797465064	264.075357562229	244.801913694269	274.216751604167	204.437688815274	219.751671295604	227.164118943368
SVOP	PC1	1244.66438747942	940.437006308166	1033.34624220904	928.27247658203	1380.87318605301	1348.23477203784	1346.85135824377	808.466449993883	946.453370283346	788.145641427442	1131.87172089135	1186.16566686926	858.902907154228	932.67505961205	832.412016196469	1418.15196767648	1457.84193850999	1457.88883446322
SYN1	PC1	738.091918171419	523.052042834317	611.258589498941	489.58737797796	806.272874510572	774.978567189967	720.149029407869	523.974579460321	527.224698630435	638.623154025208	621.542870505313	695.40871285125	661.504384059538	600.877424522297	637.176788517127	838.194524142625	876.201344697793	781.444569165186
SYN2	PC1	847.915246478426	743.896238697695	808.705754772293	682.090543610126	882.188177630074	855.895446999507	838.988855135261	776.19573035127	733.86276599688	716.987349229993	786.570126166175	857.297417599931	701.861415447786	759.695194976843	715.270879588864	900.601818623077	954.750878267286	782.454187471601
SYNE3	PC1	2388.41004083888	2071.07475546517	1944.91369386027	2089.76994229534	2607.29799679393	2621.25103608371	2600.25601591558	2140.05824998381	2072.33321058447	2048.27792983543	2290.65005955349	2435.45774691097	1866.0740383218	1891.6511512739	1967.43863529592	2515.65956026375	2492.07746384164	2422.07431708951
SYNGR1	PC1	1141.76685465123	986.930521226772	1099.55607008514	1046.7359631249	1384.79983966264	1406.35816457709	1214.80710743556	1086.16448481321	1087.61353152956	973.69764386636	1243.98262826965	1131.18459733198	1164.21262287401	1106.66650240302	1158.09987327974	1342.83281916559	1331.60161670188	1228.70547890702
SYNGR3	PC1	738.091918171419	572.715570133737	628.993364822895	610.82735248668	759.153031195019	686.083966835824	654.126904003762	614.842132138205	670.935947128086	579.174454214681	699.572062040612	708.644896258375	677.296265907113	708.10470903301	578.606220213324	776.863217498043	853.758620820795	775.386859326696
SYNPO	PC1	4539.36423668964	3221.78924970067	3552.86665656541	3586.2969558877	4647.84898926468	4437.89197152607	4040.55407473132	3773.97573925716	3998.40408541985	3533.59468722269	4094.29033745563	4041.10861099065	3804.96619849631	3793.41808410541	3728.10541582235	4622.44374289694	4578.31567090757	4221.21413912099
SYNPO2	PC1	33456.5391594726	22812.4657631315	23218.3678541203	22858.8254228311	33949.8471088559	31865.2952038698	30987.7384896689	25329.9672310583	24447.9194929436	23985.7488977958	32652.077552116	32264.7243067983	25195.0701610369	24272.8178474958	24697.2563014368	32503.4405459569	30694.1653557741	32376.4398501152
SYNPR	PC1	74.2049515587888	51.7768688866294	49.6573709070706	25.9138876812531	77.224187656045	72.939159264938	50.7862503108511	35.6676374997301	41.6677584401473	48.6398452995222	55.6070100596384	71.2717568075952	21.9331692327433	39.4515480746963	15.9737913555826	79.62309985437	112.213619384989	88.8464109645173
SYT1	PC1	11782.7569081815	8835.88117612234	9569.68476480547	9092.07259216536	12651.677930226	11522.1078151332	10721.9931656269	10763.98345974	10764.7378386495	9737.87717653952	11554.5985580374	10842.470546344	9125.07572759052	10019.6816328171	8760.73712568395	12835.4588940916	12356.5897212771	13198.7401197629
SYT11	PC1	35573.8537772833	26171.6222160007	27869.6082624159	27947.2023682428	37842.4697205351	35634.1983240128	33360.4721041919	29086.9583810299	29590.9113918417	28112.9298452479	32193.7681627535	32357.3775906482	29515.9044998873	29394.438050116	28677.3926475361	41259.8295542659	39701.1785384093	39348.863874217
SYT13	PC1	2002.54429273318	1477.22576945934	1470.80403353323	1540.02532505733	2013.06441720334	2200.7111959468	1814.0848611036	1660.24360266601	1778.95817666915	1535.75807843862	1774.9398856133	1920.26476198749	1575.67887768028	1563.89982880719	1537.03370154828	2461.86016847025	2228.37545828692	2221.16027411293
SYT2	PC1	347.279173295131	169.067326976749	270.750903279028	204.534613484176	392.665360962941	449.031699224775	375.818252300298	218.251972319777	269.564886235239	261.213984015952	281.622599334297	312.577561999025	213.190404942265	184.107224348583	143.764122200243	406.723401958809	370.304943970465	438.174344984097
SZRD1	PC1	3599.43485027831	2663.8670706774	2873.03360248052	2894.0259564028	3706.76100749016	3674.31014797125	3485.96822133682	3294.16109193936	3278.1471180973	3153.48330358569	3066.45753861135	3208.24722429618	3333.84172337698	3286.61742806893	3387.33120023659	3884.31608749021	3672.19069437378	3731.54926050973
SZT2	PC1	4721.4137178472	5716.58899340132	5844.19962842024	5726.04368156831	4420.10307990617	4802.58776785076	5021.74443073696	5002.81077406929	5360.68467768752	5545.84310202144	5038.71262121046	5260.87382035492	5333.26943063386	5442.29047799656	5455.93718078453	4687.00301304913	4635.35759409494	4889.5814579677
TADA1	PC1	2193.4983680778	1385.29541041574	1624.50541967417	1581.67264454505	2125.62848734605	1988.73176433308	1968.47506204859	1810.55721784344	1826.57847202931	1783.46099431581	2000.95547488795	1856.12018086066	1770.44542046704	1924.02165225826	1683.46012230778	2182.10333114409	2227.44034479204	2302.93935693254
TAF1	PC1	14055.4072245887	10967.186166823	11331.3391136515	10294.2918813778	13185.7028211356	14029.3914148654	13946.9200603659	10690.1004963477	10882.9382146328	10620.6002949383	13240.7466050071	13074.2947023761	10376.1437006262	11007.993490996	9677.45526292377	13435.860106507	14110.8626376624	13733.8378221628
TAF15	PC1	5034.06391374823	5611.97858483446	5728.33242963708	5428.0339732339	4811.45955633257	5219.70858489713	5506.24525870248	5142.93363567537	5257.79082521287	5947.57219468046	5255.75933789485	5076.58542060957	5670.1629100488	5677.98818828898	6040.75543096947	4555.73249707301	4467.03716501746	4522.08039443265
TAF1D	PC1	6823.88734534621	5662.69878292748	5601.82436565954	5343.81383826983	6315.36788882063	6435.74113076727	6303.58938858284	5041.87532942614	5080.91544244653	4888.30445260198	6728.44821721624	6033.66329774013	4785.81752658459	5102.40021766072	4630.62462741277	7142.40725450417	6788.92397279186	7332.85775949192
TAF1L	PC1	730.176723338481	610.755718703506	529.678623008753	492.363865943808	842.92164153378	743.067685011556	637.87530390429	589.365248209826	583.348618162062	586.380357222017	661.902797161502	661.809170356241	529.905368663078	629.201612883617	504.061860553939	673.568385254536	763.052611817929	730.963653844438
TAF4B	PC1	3269.96486535729	2400.75604306983	2521.88505106623	2476.6272655369	3417.49752491413	3227.55779747351	3159.92049434116	2613.92829105165	2600.40827163205	2258.14985492411	3140.00229385151	3202.13821656981	2522.31446176548	2666.52001858716	2226.56902839759	3084.8571254389	3297.21018292894	3466.01964592259
TAF7	PC1	8636.46696208889	7442.13239935777	8042.12945023558	7381.75600520266	9728.93876012513	9197.17211356328	8833.76037906944	8085.51372940311	8213.65058721189	8106.64088325369	7859.42305084856	8387.66760829956	8731.15600817045	8604.48379290683	8636.49652625164	9800.09720910273	9577.43241450885	9665.0760473105
TAF8	PC1	2430.95421306592	2208.44195863378	2377.64221176474	2134.19374974891	2780.07075561762	2771.68805206765	2513.91939038713	2163.83667498363	2120.80386836178	2340.11700163257	2401.86407967277	2492.47515235704	2235.4286082012	2303.3634606688	2274.49040246434	2428.50454555829	2794.11912268624	2620.96912345326
TAGLN2	PC1	5147.84483947171	3521.8837550844	3930.02621178816	3803.78851321251	6543.11379817914	5949.10017754651	5483.8993085657	4309.83953121739	4392.97224697553	4156.00455948139	4716.73009521997	4837.31595132692	4041.84442620994	4366.98289842215	4226.84267925776	6561.37382313444	6590.67991187838	6087.99838768226
TANC2	PC1	24701.3442748896	21559.2542019163	22679.2306842721	21361.3729132501	26061.2000071104	25827.3004259692	25173.7285540827	22917.3063230409	22640.0489940915	22740.9291532784	23618.6290792019	23851.6024996389	20622.4430393946	21943.1533547772	19454.3030053934	27530.2247685664	26531.040076591	25154.640104329
TAOK2	PC1	2071.80224752138	2830.82105606694	2757.16640369735	2882.9200045394	2301.01901524283	2361.40528120237	2568.76854072285	2799.90954372882	3011.1333191135	2848.1331636498	2394.68898160056	2677.78172005679	3133.81121997436	2804.09464777072	3126.42594142874	2184.25530681583	2532.28734412126	2195.91981645256
TAPT1.AS1.1	PC1	51.4487664140935	80.3069803139557	76.8506930704664	77.7416630437592	32.7221134135784	36.469579632469	56.8806003481533	70.486045535181	86.736966548878	98.1804284749614	65.472769908929	46.835725902134	74.5727753913272	60.6946893456866	74.5443596593853	45.1914891065343	51.4312422181202	56.5386251592383
TAPT1.AS1.2	PC1	218.657257259898	256.771002845937	282.574086828331	236.001477097126	188.479373262212	207.420734159668	198.066376212319	230.990414283967	232.148939880821	311.655305067309	208.974731353157	211.778934513997	242.142188329486	218.500881644472	271.554453044904	150.638297021781	179.541791015983	156.49083749432
TAS2R4	PC1	819.222665209028	1151.7711650291	1077.09202134146	1048.58695510213	684.54661261206	679.245920654736	791.24977984306	957.081606242758	874.172564825947	989.01018775695	926.484538574297	817.588867378556	822.055182843219	938.744528546619	819.987956253238	572.425528682768	657.384786897063	796.588843761411
TATDN1	PC1	1975.83051017202	1563.87277453493	1563.02486521779	1682.55170730422	2087.6708357863	1768.77461217475	1841.50943627146	1667.88666784452	1761.95092832623	1565.48242834388	1863.73172425691	1813.3571267761	1501.98342905826	1642.80292495658	1505.08611883711	1974.4376788212	1816.92552054195	2019.23661282994
TAX1BP1	PC1	17055.266066272	13726.1536089248	15320.4812431862	14215.6183851445	19151.5985386992	17912.2619713599	17427.8096566717	15811.8033954161	15900.9268382105	15708.8685559938	15356.5036490504	16182.7614671417	15176.8757822891	15831.1981376666	14312.517054602	17355.6837925809	17747.519019231	18734.4772938362
TBC1D1	PC1	3989.25819580048	2933.31812304659	3480.74523691467	3130.02743349992	4620.36241399727	4465.24415625043	4166.50397550223	3427.49011783121	3281.54856776589	3496.66443431009	3745.40119369435	3984.09120554457	3391.74529015142	3563.78984274756	3305.6873777525	4525.60483766865	4501.63636432783	4341.35871758437
TBC1D10A	PC1	417.526527437451	291.641139034892	268.386266569167	282.276276527935	426.696358913062	376.092539959837	328.079177008098	314.214901783337	301.028295669636	317.960470198728	334.538947616857	347.195272448428	301.800408642548	291.334508859295	333.674752761058	487.422489649049	377.785851929465	395.770376114668
TBC1D15	PC1	4311.80238524269	3210.16587097102	3571.78375024429	3272.55381574682	4399.16092732148	4064.07878029327	3863.81792364955	3592.24063390139	3553.66454125256	3287.69324709733	4384.88180938019	3852.74753942772	3447.01687661794	3659.8897675449	3464.53785845524	4585.86015647737	4320.2243463221	4658.37886579867
TBC1D17	PC1	1346.57252095349	1210.94472947096	1307.64410055286	1229.98416887091	1578.51475107102	1337.97770276621	1428.10935874113	1173.63511963398	1171.799410827	1206.08801585297	1333.67135417229	1390.8174257025	1172.1085637978	1259.414803923	1087.1052450327	1613.9817538048	1471.86864093311	1554.81219187905
TBC1D23	PC1	2675.33585353286	2173.57182244483	2190.83591168576	2302.63401967706	2575.88476791689	2566.54666663501	2491.57344025036	2334.53179730376	2453.29557346581	2246.44026253719	2682.58979174804	2439.53041872854	2298.5961355915	2441.94966800812	2257.62917825567	2833.07597184536	2549.11938702901	2933.9507984419
TBC1D30	PC1	1658.2333175004	1255.32490280236	1314.73801068244	1330.86323163007	1753.9052789678	1581.86801655834	1758.21998576167	1463.22236695321	1430.30958563934	1278.14704592633	1638.61302224128	1566.9604818127	1516.02065736722	1414.1862617545	1421.66743064685	1764.62005082658	1643.9295239901	1771.88012775827
TBC1D31	PC1	2292.43830348951	2607.86351861635	2521.88505106623	2565.47488044405	2244.73698017148	2214.38728830898	2348.35621437376	2668.27897676553	2546.83543935186	2525.66900407148	2400.07030515471	2356.04064646822	2656.54545746987	2675.62422198902	2623.25151372789	2169.19147711365	2075.01684512743	2140.39080959973
TBC1D3P1.DHX40P1.1	PC1	839.010652291372	601.245681561063	584.065267335545	583.062472828194	1134.8028931829	975.561255168546	949.702880812916	633.525180352349	913.289236014657	747.612437011174	743.519537732906	777.880317157182	658.872403751609	794.088852272732	649.600848460358	1156.68692356011	982.804283113533	875.339071661778
TBC1D5	PC1	12632.6509533682	10561.4245820788	10826.4891760963	11238.2977897663	13550.8816068311	12953.5388157076	12339.0273755244	11988.5723472307	12250.3209814033	10939.4615030129	12033.5363543575	12409.4310281567	11254.3477967052	11803.0939214245	10832.8928376442	14138.48016333	13282.3520812033	13526.8660693478
TBCK	PC1	1736.39586647566	2070.01808467157	2077.33334961245	2186.02152511142	1692.38770575027	1600.10280637458	1730.79541059381	1986.34771694926	1931.17304933825	1980.72258914165	1987.50216600256	1879.53804381172	1982.75849863999	1938.18374643892	1989.62445662312	1541.89056880152	1693.49053921847	1616.39890857037
TBL1XR1	PC1	20511.2380102033	16801.0656183144	17088.0471838069	17614.9651513318	21586.1237766694	20785.3810417803	19425.7407439006	20136.0798275262	19074.4793789989	17170.7661286072	20067.8524207163	19648.6051838996	17538.6394452709	18418.8150601043	17143.4278559524	22615.1123343128	21437.4768700074	21800.6880904184
TBL2	PC1	2992.93304620448	2340.52580783437	2498.23868396763	2670.9814231463	3242.10699701735	2820.69404969878	2941.5396180045	2521.36227944521	2544.28435210042	2233.82993227435	2785.73182653608	2784.68935526818	2410.89396206314	2559.29273407645	2286.91446240757	3304.35864395636	3285.98882099044	3115.68209359659
TBL3	PC1	2405.22982985887	2020.35455737215	2264.13964969143	2409.99155435654	2688.4488380596	2706.72661334731	2607.3660909591	2437.28856248156	2491.56188223738	2306.78970022363	2441.32711906993	2579.01942848055	2420.54455652555	2514.78329522295	2525.63389988822	2913.7750595356	2896.0464936276	2810.77736505927
TBRG4	PC1	2604.09910003643	2232.74538688669	2474.59231686902	2366.49324289158	3099.43858253415	2886.79516278263	2781.05506702221	2292.91955355408	2394.62056668275	2391.45906055984	2670.03337012167	2830.50691321592	2546.00228453684	2539.06117096122	2410.26762898679	2986.94223237475	3105.51191647958	2940.00850828039
TBX18	PC1	2.96819806235155	314.887896494195	371.247963448099	313.743140140885	0	4.55869745405863	2.03145001243404	428.011649996762	510.217450287518	429.651966812446	0	0	266.707337870159	308.53133750724	298.177438637541	0	1.87022698974982	0
TBX2	PC1	8454.41748093133	3959.34546363674	3930.02621178816	3571.48902006984	8545.70713909013	8075.73253986486	7640.28349676444	4004.96615354113	4367.46137446115	4253.28425008044	7313.21871010147	7455.02576207446	4406.81236224278	4830.28569376089	4172.7092752194	8870.44371891117	8850.84922899105	7675.1183653666
TBX2.AS1	PC1	480.848086100951	283.187772686054	340.507686219913	267.468340710076	430.623012522692	409.143096501762	437.777477679537	303.174918747706	329.940617852595	307.151615687723	469.968923729847	404.212677894504	298.291101565309	333.820791401276	294.62770722519	427.167170840337	459.140725983582	440.193581596927
TBX2.AS1.2	PC1	117.738523139945	59.1735644418621	72.1214196507454	62.0082312372841	108.63741653308	109.408738897407	114.776925702524	60.2952919638295	70.5800806231066	62.1509134382783	105.832696565118	104.871299302604	72.8181218527078	67.7757364360167	65.6700311285061	101.142856571767	123.434981323488	112.067632012062
TBX2.AS1.3	PC1	111.802127015242	61.2869060290715	73.3037380056757	63.8592232145165	102.092993850365	109.408738897407	107.666850659004	63.6922098209467	62.9268188687939	64.8531270660295	104.935809306092	102.834963393816	67.5541612368494	63.7294238129709	67.4448968346819	86.0790268695892	112.213619384989	96.923357415837
TBX20	PC1	848.904645832543	496.6352729942	576.971357205963	614.529336441144	856.010486899211	738.508987557498	812.580004973618	732.035798208747	640.322900110835	589.983308725685	739.035101437774	802.316348062643	643.080521904034	588.73848665316	595.467444421995	825.282670112187	760.247271333304	759.232966424057
TBX4	PC1	451.166105477436	362.438082206406	312.132045701587	286.903756471016	505.22943110565	480.942581403185	414.415802536545	405.082454461221	320.58663126399	292.73980967305	403.599266561891	418.467029256023	238.632881252247	356.075510828028	225.407944684332	613.313066445823	581.640593812196	472.501367402206
TCEA1	PC1	9323.11011384622	6978.25392096531	7453.33490948032	7146.68002409415	10501.1806366856	9436.50372990136	8169.47622500351	8403.97477850784	8199.19442612041	7107.72257886165	8885.46207517479	9248.01952976267	7738.02210531184	8084.53262084545	7345.28172500872	10278.9117960648	9583.0430954781	10207.2410778553
TCEA1P2	PC1	3280.84825825258	2121.7949535582	2608.19429097614	2496.06268129784	3511.73721154523	3161.45668438966	3068.50524378162	2767.6388240862	2806.19597658135	2379.74946817292	3027.89138647321	2965.92325115035	2694.27050855019	2758.57363076145	2606.39028951922	3274.230984552	3393.52687290106	3442.79842487504
TCEAL7	PC1	1774.98244128623	1432.84559612795	1380.94783855854	1500.22899754683	1924.06026871841	1821.19963289642	1752.12563572436	1480.2069562388	1696.473022206	1439.37912571549	1767.76478754108	1736.99453019653	1450.22114966899	1477.91568556747	1550.3451943446	1987.34953285164	1922.59334546282	2107.07340548804
TCEANC2	PC1	4351.37835940737	3720.53786428208	3901.65057126984	3616.83832351204	4225.07928396124	4395.72402007603	4339.17722655912	3526.00073568761	3738.19318577321	3871.3713906916	4084.42457760634	4099.14418439112	3668.9805492533	3769.14020836714	3542.63194952698	4207.11243825117	4272.53355808347	4286.83932903796
TCF12	PC1	14332.4390437415	10978.8095455526	11416.4660352065	11587.2097774746	15244.5781971179	14390.6681880996	13632.0453084387	13121.4444525793	13153.4058684122	12122.130334092	13872.1552353617	13951.955479064	12462.4267580447	13089.8213355531	12222.6126855799	14985.2825901596	14021.0917421544	14982.7356671981
TCF4	PC1	103923.539958407	84326.5560128279	88471.7001810759	90630.1201812282	110908.331203983	105490.538435644	99905.6958865001	100162.369164421	98702.4161205375	87549.9200633881	104541.17891212	103554.808137573	87258.920475546	92663.5938022154	84679.7302745024	107221.111856596	104891.680720119	110453.252340104
TCHP	PC1	720.28272979731	922.473602816886	859.545444034294	979.17475595592	794.492913681683	752.185079919674	834.925955110392	884.897101779019	905.635974260344	898.936400165243	845.764685261919	781.952988974759	1022.08568624584	908.397183873775	1055.15766232154	652.048628537138	748.09079589993	688.559684975009
TCP10L	PC1	127.632516681117	235.637586973844	240.010626050841	206.385605461408	106.019647459994	131.062551804186	153.37447593877	183.433564284326	179.426470017777	190.055691818503	139.017525149096	122.180154527306	159.673472014371	206.361943775334	147.313853612595	120.510637617425	110.34339239524	94.9041208030071
TCP11L2	PC1	2677.3146522411	2308.82568402623	2310.25006553371	2294.30455577951	2616.46018854973	2750.03423916087	2302.64858909399	2235.17194998309	2425.2336137	2178.88492184341	2446.70844262409	2526.07469485205	1939.76948694382	2421.71810489289	1926.61672405388	2864.27961908558	2778.22219327336	2903.66224924945
TDRD3	PC1	3545.01788580187	2508.53646401751	2679.13339227195	2426.65048215163	3391.31983418326	3367.73774418581	3185.31361949658	2759.14652944341	2573.19667428338	2847.23242577388	3069.14820038843	3256.10111815271	2592.50060331026	2523.8874986248	2673.8351863539	3506.64435709989	3373.88948950868	3269.14407617167
TDRKH	PC1	5974.98269951367	4742.33852169781	5113.52688507334	4633.0329190126	5944.95356497892	5890.97678500726	5698.2172848775	5215.96736960339	5072.41181827507	5121.5955624645	5609.13291795126	5816.79352345416	5358.71190694384	5126.67809339899	5489.65962920187	5884.57747437229	6147.43611530767	5928.4786952687
TDRKH.AS1	PC1	88.0565425164293	46.493514918606	66.2098278760942	56.4552553055871	87.6952639483901	74.0788336284527	89.383800547098	70.486045535181	70.5800806231066	63.0516513141954	72.6478679811404	70.253588853201	67.5541612368494	69.7988927475395	65.6700311285061	86.0790268695892	100.057143951616	96.923357415837
TDRKH.AS1.3	PC1	88.0565425164293	46.493514918606	63.8451911662337	56.4552553055871	85.0774948753038	74.0788336284527	85.3209005222299	67.0891276780638	64.6275437030856	62.1509134382783	69.0603189450347	66.1809170356241	65.7995076982299	67.7757364360167	61.2328668630665	79.62309985437	95.3815764772411	92.8848841901772
TDRKH.AS1.4	PC1	84.0989450999606	45.4368441250013	61.4805544563732	50.90227937389	82.4597258022176	71.7994849014234	83.2894505097958	60.2952919638295	61.2260940345021	60.3494376864442	64.5758826499026	61.090077263653	63.1675273903007	58.6715330341637	54.1334040383631	75.3191485108906	93.5113494874912	89.8560292709323
TDRP	PC1	1291.16615712292	1023.91399900294	947.037002299133	1103.19121843049	1410.9775303935	1274.15593840939	1197.53978232987	1194.01662677668	1170.94904840985	978.201333245946	1292.41454025708	1114.89391006167	965.059446240705	1253.34533498843	1072.01888653021	1427.83585819931	1498.05181878961	1417.50410220662
TEAD1	PC1	18994.4888003417	14047.3815301806	14767.1562530789	14974.5250958098	19935.6203760885	18150.4539133344	17169.8155050925	17928.9324498643	17453.6886119188	15049.5284308225	19132.3990095517	18506.2207390693	15174.2438019811	16410.8324209179	14935.4949174697	19827.227851574	18672.3462656623	19663.3261357379
TEAD3	PC1	860.77743808195	687.892686636647	716.484923087733	748.726254790491	1051.03428284414	969.862883350973	1036.03950634136	854.324841064965	822.30045738005	823.274418588208	928.27831309235	928.569174407526	850.12963946113	804.204633830347	785.378074982809	1024.34041974811	989.350077577657	914.714185611962
TEAD4	PC1	635.194385343232	456.481782837222	485.932843876334	444.238074535767	873.025985874272	831.9622853657	607.403553717779	512.93459642469	518.721074458976	511.6191135209	591.945590957441	641.445811268357	444.804672040034	590.761642964683	565.294727417005	727.367777048029	796.716697633425	754.184874891982
TEF	PC1	601.554807303248	309.604542526171	381.888828642472	426.65365075206	642.66230744268	548.18336885055	514.97257815203	452.639304460861	403.071785727139	384.615073016592	515.710173940194	536.574511965752	372.863876956636	306.508181195717	319.475827111651	739.203643242598	794.846470643676	578.511289575777
TENT4B	PC1	3597.45605157008	2838.21775162217	2863.57505564107	3037.47783463831	3531.37047959338	3163.73603311669	3272.66597003125	3113.27521604787	3119.12934609103	2887.76563019015	3376.78053023449	3259.15562201589	2976.76972826792	2935.59980801971	2612.60231949084	3602.40727449231	3682.4769428174	3670.97216212483
TERC	PC1	1308.97534549703	1072.52085550875	1262.71600306551	1097.63824249879	1401.8153386377	1490.69406747717	1441.31378382195	1128.62595802717	1022.98598782647	1209.69096735663	1099.5837795664	1381.65391411295	1134.38351271748	1106.66650240302	1183.83542601929	1767.84801433419	1765.49427832383	1556.83142849188
TERC.1	PC1	1302.04955001821	1056.67079360468	1246.16354609649	1077.27733074924	1387.41760873572	1481.57667256905	1429.12508374735	1116.73674552726	1017.8838133236	1188.97399621054	1095.09934327127	1367.39956275143	1123.85559148577	1096.5507208454	1153.6627090143	1757.08813597549	1748.66223541609	1540.67753558924
TERF2IP	PC1	5596.04274688679	4133.69614458151	4859.32843876334	4235.99513989626	6370.34103935544	6164.49863225078	6149.19918763785	5046.97070621181	4968.66760338328	4961.26422055126	5377.73600512245	5523.56115258863	5093.7592226123	5436.22100906199	5046.830635511	6245.0333993887	6306.40540943641	5930.49793188153
TESC	PC1	5.9363961247031	6.34002476162808	4.72927341972101	3.70198395446473	7.85330721925882	11.3967436351466	7.11007504351916	3.39691785711716	5.10217450287518	0.900737875917077	5.38132355415855	7.12717568075952	2.6319803079292	7.0810470903301	4.4371642654396	11.8358661945685	11.2213619384989	10.0961830641497
TESMIN	PC1	949.823379952496	580.11226568897	579.335993915824	569.180032998951	914.910291043652	846.77805209139	792.265504849277	628.429803566674	654.779061202315	537.740511922495	714.819145444061	744.280774662173	551.838537895821	615.039518702957	528.909980440401	938.261392878523	941.659289339037	971.2528107712
TET2	PC1	9291.44933451447	8062.39815520371	8672.30513341341	7935.20260639514	9311.40459296787	9757.89190041249	8934.31715468493	8654.49747047023	8467.9089499385	8789.40019319884	8757.20719713401	8901.84242526864	8420.58233183481	8903.91092701222	8459.89738848714	10254.1640758398	9553.11946364211	9302.62307530753
TEX19	PC1	108.83392895289	67.6269307906996	65.0275095211639	74.0396790892945	125.652915508141	93.4532978082019	117.824100721175	105.304453570632	103.744214891795	63.0516513141954	69.9572062040612	92.6532838498737	63.1675273903007	78.9030961493925	55.0208368914511	120.510637617425	132.786116272238	135.288853059606
TFB2M	PC1	2030.24747464846	1671.65319548261	1694.26220261505	1672.37125142944	1893.95592437792	2101.55952632103	2003.00971225997	1856.41560891453	1740.69186789758	1776.25509130848	1887.0507929916	1957.93697630008	1815.18908570184	1835.00277455126	1884.01994710565	2361.79329973435	2330.30282922828	2051.54439863522
TFG	PC1	8000.28317739155	7105.05441619787	7283.08106637036	7301.23785419305	8264.29696373336	8029.00589096076	7926.71794851764	7733.0835017272	7643.05740530702	7124.83659850408	7984.09037985324	7601.64194750722	7319.5372363511	7220.64487582518	7177.5569157751	8168.89964992402	8450.62065318458	8609.01529880044
TGFB1I1	PC1	829.1166587502	698.459394572694	691.656237634198	737.620302927096	835.068334314521	934.532978082019	751.636504600597	714.201979458882	691.344645139587	691.766688704315	684.324978637162	776.862149202788	638.693888057485	730.359428459762	626.527594280072	956.55318608831	1021.1439364034	860.194797065554
TGFBR2	PC1	308.692598484561	214.50417110175	216.364258952236	229.523005176813	458.109587790098	421.679514500423	338.236427070268	279.396493747886	298.477208418198	290.938333921216	292.385246442615	288.141531093563	222.840999404672	198.269318529243	201.447257650958	342.164131806617	406.774370270587	385.674193050518
TGOLN2	PC1	10385.7250201681	8583.33685645082	9120.40378993197	9057.82924058657	11748.5476000112	11701.036690205	10718.9459906082	9993.73233563867	10219.655529259	10186.4446387462	10285.503086515	10685.6726813673	10051.5327959816	9797.13443854957	9298.52143465523	11924.0971971098	11747.8308361135	11863.0151003759
THAP3	PC1	665.865765320865	521.995372040712	602.982361014429	556.223089158325	734.284225000699	782.956287734569	730.306279470039	627.580574102394	645.42507461371	566.564123951841	651.140150053185	649.59115490351	593.950222822689	568.506923537931	589.255414450379	827.434645783926	811.678513551424	672.40579207237
THAP4	PC1	1749.25805807918	1172.9045809012	1487.35649050226	1296.61988005127	2032.69768525149	1985.31274124253	1915.6573617253	1498.04077498867	1488.13423000526	1530.35365118311	1503.18304612829	1629.06872703075	1630.07313737748	1557.83035987262	1622.22725544472	1999.18539904621	2129.25342783018	1616.39890857037
THAP9.AS1	PC1	1184.31102687827	1170.79123931399	1091.27984160062	1140.21105797514	1230.35146435055	1197.7977560539	1276.7663328148	1147.30900624132	1171.799410827	1137.63193728327	1218.86978501691	1196.3473464132	1072.9706388658	1140.04858154315	1038.29643811287	1328.84497729928	1278.30014749401	1287.26334067909
THAP9.AS1.1	PC1	890.459418705465	841.109951709326	777.965477544107	826.46791783425	948.941288993773	894.644375359006	909.073880564235	870.460200886271	912.438873597511	873.715739639565	872.671303032712	873.588104870238	822.932509612529	858.829854241465	802.23929919148	986.680845492667	941.659289339037	903.608384241397
THAP9.AS1.2	PC1	852.862243249012	792.503095203511	723.578833217315	781.118614392057	909.674752897479	841.079680273817	852.193280216082	825.451039279469	867.36966548878	821.472942836374	830.51760185847	828.788714876893	792.226072686688	818.366728011007	763.192253655611	939.337380714392	893.968501100416	875.339071661778
THBS3.AS1	PC1	46.5017696435076	83.4769926947698	91.0385133296295	82.3691429868401	47.1198433155529	43.307625813557	46.723350285983	61.1445214281088	89.2880538003156	67.5553406937808	69.0603189450347	43.7812220389513	63.1675273903007	52.602064099595	89.63071816188	37.6595742554453	45.8205612488707	42.4039688694287
THBS4	PC1	839.010652291372	553.695495848853	666.827552180663	518.277753625062	810.199528120201	692.922013016911	740.463529532209	550.300692852979	539.129772470477	513.420589272734	649.346375535132	689.299705124885	593.072896053379	551.310094889986	543.108906089807	839.270511978495	860.304415284919	782.454187471601
THEM4	PC1	1285.22976099822	1574.43948247097	1487.35649050226	1550.2057809321	1225.11592620438	1217.17222023365	1304.19090798266	1517.57305266709	1466.87516957661	1500.62930127785	1363.26863372017	1468.19819023646	1727.45640877086	1714.62497401565	1797.93896035613	1215.86625453295	1191.33459247064	1096.44548076666
THG1L	PC1	2121.27221522724	1775.20693325586	1975.65397108845	1708.46559498547	2452.84962148184	2413.83030192404	2195.9974634412	1962.56929194944	2035.7676266472	1833.00157749125	1987.50216600256	2277.64171397986	1811.6797786246	2031.24893676898	1670.14862951147	2483.37992518765	2478.05076141852	2536.1611857144
THOP1	PC1	1062.61490632186	1477.22576945934	1428.24057275575	1607.58653222631	1162.2894684503	1253.64179986612	1352.94570828107	1482.75464463164	1653.10453893156	1640.243672045	1296.89897655221	1423.39880024312	1795.01057000771	1694.39341090042	1727.83176496218	1009.27659004593	1202.55595440914	1212.55158600438
THUMPD1	PC1	7449.18773714828	6618.98585113972	6463.73444640369	6515.49175985792	7617.70800268105	7477.40349901966	7250.24509437711	7255.81654280224	7093.72328383079	6777.15177840009	6802.88985971543	6891.97888329446	6892.27909969726	6550.9801367111	6956.58613535621	7428.62001884555	7738.99928358478	8039.5905739824
TIA1	PC1	2483.39237883413	3233.41262843032	2727.60844482409	2945.8537317653	2234.26590387913	2328.35472466044	2278.27118894478	2808.40183837161	2911.64091630743	2764.36454118951	2981.25324900384	2676.7635521024	3218.0345898281	2854.67355555879	3158.37352413991	2474.77202250069	2301.31431088716	2515.9688195861
TIAM2	PC1	4262.33241753683	3480.67359413382	3834.25842503881	3635.34824328436	4680.57110267825	4189.44296027988	4148.22092539032	3668.67128568653	3739.04354819036	3847.05146804184	3941.81950342114	4258.99655323101	4050.61769390303	3694.28342484079	3689.94580313957	4484.7172999056	4434.30819269683	4308.04131347267
TIGD1	PC1	2221.20154999308	1967.52101769192	1931.90819195603	1950.02004801429	2324.57893690061	2174.49868558597	2050.74878755217	1868.30482141444	1984.74588161844	1859.12297589285	2145.35432359121	2209.42446103545	1838.8769084732	1845.11855610887	1915.08009696373	2281.09421204411	2296.63874341279	2586.64210103515
TIMM10B	PC1	3549.96488257245	3237.63931160474	3085.85090636796	3004.15997904812	3552.31263217807	3564.90140907385	3530.66012161037	3077.60757854814	3017.93621845067	3042.69254484789	3380.3680792706	3311.08218768999	3193.46944028742	3269.42059942098	3237.35504806473	3931.65955226849	3906.90418158738	3822.41490808707
TIMM44	PC1	970.600766388957	676.269307906996	928.119908620249	771.863654505895	1112.55185606167	1043.94171697943	1050.2596564284	762.608058922801	778.931974105611	935.866653077843	927.381425833324	962.168716902535	916.80647392867	911.43191834106	876.783658850865	1031.8723345992	1227.80401877076	1020.72410778553
TIMM50	PC1	852.862243249012	659.362575209321	795.70025286806	744.09877484741	931.925790018713	939.091675536077	949.702880812916	752.41730535145	710.902980733941	816.068515580872	771.323042762726	869.515433052661	794.858052994617	807.239368297631	870.57162887925	1093.20364124378	997.766099031532	953.079681255731
TIMM9	PC1	558.021235722092	346.588020302335	469.38038690731	391.484803184645	528.789352763427	491.199650674817	490.595178002822	444.996239282347	426.031570990077	373.806218505587	525.575933789485	473.448098793311	384.269124957663	422.839669108283	419.755739510586	539.069905770803	525.533784119701	513.895717965219
TIMMDC1	PC1	434.346316457444	489.238577438967	484.750525521404	498.842337864122	421.46082076689	400.025701593645	440.824652698188	536.713021424511	522.12252412756	521.527230155988	452.928065808345	446.975731979061	579.035667744423	505.789077880721	544.883771795983	401.34346277946	412.385051239836	454.328237886736
TIMP2	PC1	24517.3159950238	20148.5986924541	20847.8195524852	20246.1502469676	28616.1426224426	26515.663741532	23908.1351963363	22963.164714112	22520.1478932739	21037.6338299193	22523.5297359306	22397.658660764	19705.6365654659	20586.6270479011	19101.1047298644	31071.3007364141	31394.5653634354	30613.6462871147
TIMP3	PC1	2783.18038313164	2351.09251577041	2712.23830621	2472.92528158244	3302.31568569833	3272.00509765058	3108.11851902409	2500.98077230251	2431.18615062002	2315.79707898281	2667.34270834459	2991.37745001021	2098.56563218888	2187.03197275624	2065.94368198868	3872.48022129565	4012.57200650825	3715.39536760709
TIPRL	PC1	26901.7684384462	20228.905672768	21014.5264405303	20936.5702544753	29036.2945586729	27940.2566959253	25517.043606184	25651.8251980202	25095.8956548087	22141.0377279177	26242.9211991132	25782.0489411704	21642.7740721018	23652.7204380141	21218.5195173322	30351.4648742172	29966.6470567614	30975.0896408113
TIRAP.AS1.1	PC1	117.738523139945	158.500619040702	146.607476011351	139.749894281043	85.0774948753038	98.0119952622605	103.603950634136	117.193666070542	95.2405907203367	139.614370767147	124.667329004673	120.143818618518	135.985649243008	124.424113158657	131.340062257012	78.5471120185002	77.6144200746177	79.7598462067826
TKT	PC1	10501.4847445998	6673.93273240716	7599.94238549167	6556.21358335703	12426.5497899405	12159.1857843379	11211.5726186235	7715.24968297734	7535.91174074664	7429.28600056405	9026.27337484194	10010.6273276039	7685.38249915325	8195.80621797921	7297.36035094197	12660.0728768448	13071.9515448564	11443.0138849073
TLCD3B	PC1	2420.07082017063	1913.63080721808	2175.46577307167	2027.76171105805	2751.27529581367	3052.04794549225	2591.11449085962	2368.50097587494	2165.87307647051	2396.86348781534	2337.28819702286	2433.42141100218	2284.55890728254	2549.17695251884	2306.4379851755	2955.73858513452	2951.21818982522	2593.70942918006
TLE2	PC1	473.922290622131	409.988267918616	406.717514096007	375.75137137817	587.689156907868	535.646950851889	482.469377953086	375.359423211446	355.451490366971	353.989985235411	366.826888941808	483.629778337253	436.031404346937	454.198591936888	338.999349879586	544.449844950152	517.117762665827	553.270831915403
TLE4	PC1	3038.44541649387	4268.95000616291	4255.16375939398	4462.74165710723	3073.26089180328	3090.79687385175	3069.52096878784	4676.70665978604	4506.07044845593	4375.78460120516	3087.08594556896	3127.81195589903	4501.56365332824	4234.4661600174	4431.83966832107	3252.7112278346	3284.11859400069	3177.26881028791
TLX2	PC1	3111.66096869854	1854.45724277621	1839.68736027147	1763.99535430244	2801.01290820231	3074.84143276254	2756.677666873	1879.34480445007	1932.0234117554	1953.70045286414	2979.45947448578	2940.4690522905	2082.7737503413	2174.8930348871	1963.00147103048	3449.61700179879	2949.34796283547	2866.3063719121
TM9SF4	PC1	7186.99690830722	6156.16404354087	6635.17060786858	5969.44912657437	8327.12342148743	8499.69140309231	7674.81814697582	6185.78741781034	6341.1525446567	6753.73259362624	7024.42101269496	7288.04621755381	6065.83728300749	6828.15255138974	6183.63212031663	8478.78414665454	8618.00596876719	7952.76339963071
TMBIM6	PC1	6535.97213329811	5770.47920387516	6178.7957228655	6389.62430540612	7880.79379452622	7184.5071875964	6812.46761669757	7141.17056512454	7139.64285435667	6439.37507493118	6933.83539953329	6659.83658969257	6600.12928551712	6599.53588818765	6540.38012725797	8373.33733873929	8012.05242408825	7973.96538406543
TMC6	PC1	812.296869730208	607.585706322691	580.518312270754	607.125368532215	908.365868360936	898.06339844955	763.825204675201	668.3435883878	714.304430402525	686.362261448813	730.963116106536	725.953751483077	653.60844313575	720.243646902147	599.904608687434	910.285709145906	809.808286561674	892.502582870833
TMCO1.AS1.2	PC1	708.409937547903	1172.9045809012	1123.20243718374	1022.67306742088	675.384420856258	671.268200110133	636.859578898073	972.367736599786	909.037423928928	1001.62051801979	848.455347038998	803.334516017037	916.80647392867	767.787820222935	897.194614471887	664.960482567577	662.995467866313	765.290676262547
TMED2	PC1	10692.4388199444	8180.74528408744	8815.36565435997	8710.7682448555	11696.1922185495	10940.8738897407	10162.3286872013	9424.74859457155	9979.0029652067	9097.45254676248	9959.03612422942	10035.0633585094	9634.80258055948	9444.09366218883	9316.27009171699	12515.8905068383	11664.6057350697	12198.2083781057
TMED3	PC1	2759.43479863282	2136.58834466866	2253.49878449706	2210.08442081544	3177.97165472673	3032.6734813125	2907.00496779312	2174.87665801926	2320.63903639106	2310.3926517273	2547.15981563505	2609.56446711238	2412.64861560176	2308.42135144761	2187.52198286172	3348.47414522702	3206.50417392607	2857.21980715436
TMED4	PC1	8168.48106759147	6359.04483591297	7103.36867642096	6715.39889339901	9578.41703842267	8747.00073997499	8159.31897494134	7347.53332494441	7124.33633084804	6478.10680359562	7711.4366531092	7758.43981248393	6873.85523754175	7336.97636373774	6526.18120160857	9852.82061306036	9507.29890239324	9034.06460580114
TMED9	PC1	1903.60435732146	1367.33200692446	1570.11877534738	1467.83663794526	2120.39294919988	2108.39757250212	2033.48146244648	1557.48683748822	1700.72483429173	1783.46099431581	1675.38539986136	1620.92338339559	1654.63828691815	1792.51649200928	1584.06764276194	2085.2644259158	2094.6542285198	2023.2750860556
TMEFF2	PC1	177.102484386976	779.823045680254	722.396514862385	795.0010542213	130.888453654314	275.801195970547	200.097826224753	886.595560707577	865.668940654489	825.97663221596	186.552549877496	177.161224064594	726.426564988458	739.463631861615	791.590104954425	134.498479483733	203.854741882731	226.154500636953
TMEM100	PC1	1929.32874052851	1536.39933390121	1579.57732218682	1432.66779037785	1997.35780276483	1965.93827706278	1786.66028593574	1447.08700713191	1438.8132098108	1364.61788201437	1974.94574437619	2057.71743583071	1596.73472014371	1721.70602110598	1470.47623756668	2055.13676651144	2118.96717938655	2036.40012403899
TMEM101	PC1	1178.37463075357	914.020236468049	1004.97060169072	998.61017171686	1280.08907673919	1152.21078151332	1130.50193191955	1028.41688124222	931.997209191866	1008.82642102713	965.050690712433	1131.18459733198	1069.46133178856	1017.64762469601	971.738974131273	1296.56534222319	1359.65502154812	1143.89754116816
TMEM120A	PC1	663.88696661263	449.085087281989	463.468795132659	406.292739002504	778.786299243166	725.972569558837	783.123979793324	506.140760710456	493.210201944601	450.368937958538	559.657649632489	632.282299678809	481.652396351043	528.043797307473	450.815889368663	790.851059364351	821.964761995048	724.905944005948
TMEM126A	PC1	334.416981691608	236.694257767448	293.214952022703	244.330940994672	379.576515597509	355.578401416573	333.157802039183	321.008737497571	273.816698320968	288.236120293465	330.951398580751	299.3413785919	266.707337870159	314.600806441809	310.601498580772	456.218842408823	329.159950195969	401.828085953158
TMEM129	PC1	731.166122692599	661.47591679653	585.247585690475	596.019416668821	749.990839439217	885.526980450888	765.856654687635	715.051208923161	655.62942361946	692.667426580232	760.560395654408	652.645658766693	643.957848673343	608.970049768388	667.349505522116	788.699083692611	893.033387605541	835.963957711595
TMEM130	PC1	2107.4206242696	1748.79016341575	1700.1737943897	1595.5550843743	2350.75662763147	2240.59979866982	2147.24266314279	1791.02494016502	1913.31543857819	1754.63738228647	2118.44770582042	2066.88094742026	1852.91413678215	1938.18374643892	1595.60426985208	2544.71123183223	2723.05049707574	2505.87263652195
TMEM14C	PC1	1028.97532828187	891.830149802351	982.50655294704	981.025747933152	1267.00023137376	1121.43957369842	994.394781086465	1050.49684731348	1090.164618781	940.370342457428	1054.73941661508	1076.20352779469	978.219347780351	1053.05286014766	986.825332633767	1252.44984095252	1276.42992050426	1250.91708164815
TMEM167B	PC1	382.89755004335	337.077983159893	306.220453926936	322.998100027047	382.194284670596	366.97514505172	350.425127144873	368.565587497211	349.49895344695	301.747188432221	363.239339905702	330.90458517812	299.168428334619	321.681853532139	295.515140078277	423.939207332727	412.385051239836	417.981978855797
TMEM179	PC1	181.060081803445	202.880792372099	244.739899470562	315.594132118118	184.552719652582	157.275062165023	138.138600845515	241.181167855318	214.291329120757	281.930955162045	185.65566261847	169.01588042944	243.896841868106	263.010320497975	326.575289936355	124.814588960904	154.293726654361	143.365799510926
TMEM183A	PC1	3334.27582337491	2704.02056083438	2733.52003659875	3006.93646701397	3706.76100749016	3466.88941381159	3295.01192016802	3351.05946604607	3428.66126593212	2898.57448470115	3131.93030852028	3158.35699453086	3039.93725565822	3077.22074982631	3085.6040301867	3725.06988778147	3884.46145771039	3791.11674058821
TMEM185B	PC1	1715.6184800392	1625.159680564	1606.77064435021	1652.9358356685	2002.593340911	2001.26818233174	1872.99691146419	1718.84043570128	1639.49874025722	1680.77687646127	1739.96128251126	1780.77575223549	1615.15858229922	1733.84495897511	1474.91340183212	2121.84801233537	1993.66197107331	2017.21737621711
TMEM192	PC1	1952.0849256732	1497.30251453783	1615.04687283473	1455.80519009325	1892.64703984137	2055.97255178044	1765.33006080518	1637.31440713047	1496.63785417672	1646.54883717642	1815.29981226948	1718.66750701744	1478.2956062869	1690.34709827737	1601.8162998237	2032.54102195818	1947.84140982444	1954.62104121938
TMEM200B	PC1	104.876331536421	42.2668317441872	33.1049139380471	49.9767833852738	123.035146435055	93.4532978082019	119.855550733609	35.6676374997301	52.7224698630435	50.4413210513563	117.492230932462	95.7077877130564	50.8849526199645	60.6946893456866	47.0339412136598	110.826747094596	147.747932190236	113.077250318477
TMEM205	PC1	258.233231424585	229.297562212216	269.568584924098	255.436892858066	337.692210428129	339.622960327368	321.984826970796	266.658051783697	287.422496995302	277.42726578246	267.272403189875	308.504890181448	273.725952024636	273.12610205559	218.308481859628	385.203645241412	370.304943970465	330.145186197695
TMEM208	PC1	480.848086100951	424.781659029082	404.352877386147	376.676867366786	488.21393213059	561.859461212726	455.044802785226	444.996239282347	420.079034070056	434.155656192031	425.124560778526	485.666114246042	438.663384654866	475.441733207878	424.192903776026	574.577504354508	535.820032563325	525.001519335784
TMEM231	PC1	778.657291690223	716.422798063974	744.860563606059	712.63191123446	930.61690548217	882.107957360344	871.492055334205	850.927923207847	927.745397106137	673.751931185974	819.754954750152	827.770546922498	727.303891757768	787.007805182402	701.959386792545	929.653490191564	948.205083803161	971.2528107712
TMEM237	PC1	1947.13792890262	2299.31564688379	2284.23906172525	2471.99978559382	2039.24210793421	1955.68120779115	1995.89963721645	2403.31938391039	2427.78470095144	2390.55832268392	1996.47103859282	2039.39041265162	2746.03278793946	2469.26227821368	2698.68330624037	1923.86625053532	1914.17732400895	2096.97722242389
TMEM256	PC1	623.321593093826	433.235025377919	495.391390715776	484.959898034879	683.237728075517	728.251918285866	635.843853891856	566.436052674286	529.775785881873	430.552704688363	553.379438819304	567.119550597579	461.473880656919	518.93959390562	518.260786203345	769.331302646954	842.537258882296	785.483042390846
TMEM256.PLSCR3	PC1	327.491186212788	251.487648877914	250.651491245214	260.064372801147	332.456672281957	356.718075780088	361.59810221326	278.547264283607	275.51742315526	262.114721891869	298.6634572558	300.359546546294	286.008526794973	309.542915663001	324.800424230179	348.620058821836	384.331646393589	319.03938482713
TMEM258	PC1	579.78802151267	471.275173947688	537.954851493265	475.704938148717	611.249078565644	602.887738299254	599.277753668043	608.89752588825	541.680859721915	501.710996885812	504.947526831877	588.501077639857	522.8867545086	531.078531774757	571.506757388621	670.340421746926	639.61763049444	678.463501910859
TMEM263	PC1	5249.75297294578	3938.21204776465	4008.05922321356	3996.29167884467	5889.98041444411	4968.9802249239	4826.72522954329	5103.01985085425	4787.54040853121	3867.76843918793	4633.31958013051	4331.286477993	3936.56521389277	4064.52102984948	3850.57114954849	5762.990848919	5204.84171247376	5995.11350349209
TMEM269	PC1	154.346299242281	77.1369679331417	99.3147418141413	89.7731108957696	168.846105214065	108.269064533892	144.232950882817	102.756765177794	103.744214891795	112.592234489635	153.367721293519	143.561681569585	64.9221809289202	80.9262524609154	86.0809867495283	224.881457696802	149.618159179986	184.760150073939
TMEM38B	PC1	1232.79159523001	884.433454247118	1030.98160549918	1014.34360352333	1273.54465405647	1201.21677914445	1084.79430663978	1135.41979374141	1170.94904840985	1050.26036331931	1130.97483363232	1086.38520733863	952.776871470369	1110.71281502606	1080.89321506109	1215.86625453295	1254.92231012213	1361.97509535379
TMEM42	PC1	565.936430555029	475.501857122106	480.021252101683	457.195018376394	637.426769296507	560.719786849211	533.255628263937	475.568499996402	443.038819332995	437.758607695699	521.988384753379	494.829625835589	433.399424039008	432.955450665897	436.616963719257	557.36169898059	650.838992432939	525.001519335784
TMEM43	PC1	5271.51975873635	4582.7812318635	4821.49425140557	4671.90375053448	6185.78831970286	5743.95879211387	5312.24178251503	4992.62002049794	5050.30239542928	4849.57272393754	4941.8487972356	5461.45290737058	4613.86147979988	5024.50869966709	4860.46973636254	5996.48020930276	6512.13037830889	6807.85624015614
TMEM51.AS1	PC1	175.123685678741	278.961089511636	306.220453926936	343.359011776603	183.243835116039	168.671805800169	210.255076286924	341.390244640274	294.225396332469	323.364897454231	210.76850587121	236.214965419458	365.845262802158	323.705009843662	431.292366600729	144.182370006562	185.152471985233	172.64473039696
TMEM51.AS1.1	PC1	175.123685678741	278.961089511636	306.220453926936	343.359011776603	183.243835116039	168.671805800169	210.255076286924	341.390244640274	294.225396332469	323.364897454231	210.76850587121	236.214965419458	365.845262802158	323.705009843662	431.292366600729	144.182370006562	185.152471985233	172.64473039696
TMEM59L	PC1	1242.68558877118	948.890372657003	1038.07551562876	981.951243921768	1445.00852834362	1367.60923621759	1326.53685811943	981.709260706858	1063.80338384947	972.796905990443	1200.03515257736	1250.3102479961	1105.43172933026	1088.45809559931	1020.54778105111	1663.47719425481	1717.80349008521	1562.88913833037
TMEM63B	PC1	2522.96835299882	2157.72176054076	2148.27245090827	2195.27648499758	3016.97885673193	3058.88599167334	2685.57691643781	2317.54720801818	2323.1901236425	2200.50263086542	2436.8426827748	2700.18141505346	2367.02762359766	2494.55173210772	2273.60296961125	3094.54101596173	3334.61472272394	3089.43201762981
TMEM81	PC1	679.717356278505	488.181906645363	579.335993915824	465.524482273939	664.913344563913	631.37959738712	758.746579644116	623.334426780998	577.396081242041	535.038298294744	585.667380144256	588.501077639857	508.849526199645	486.569092921254	475.664009255125	680.024312269755	687.308418733061	635.049914735016
TMEM87A	PC1	3389.68218720547	2851.95447193903	2668.49252707758	2796.8488775981	3664.87670232078	3054.32729421928	3191.40796953388	3255.09653658251	3187.15833946269	2712.12174438632	3323.86418195193	3206.21088838739	2793.40843348219	2870.85880605097	2634.78814081804	3945.6473941348	3428.12607221143	3911.26131905159
TMEM8B	PC1	2461.62559304355	2311.99569640704	2551.44300993949	2161.9586294074	2739.49533498478	2832.09079333392	2739.41034176731	2556.18068748066	2547.68580176901	2177.08344609157	2486.17148202125	2368.25866192095	1753.77621185015	2158.70778439492	1742.03069061159	3310.81457097158	3140.11111578996	3220.68239746375
TMEM9	PC1	3891.30765974288	3292.58619287219	3323.49689570894	3260.52236789481	4586.33141604715	4404.84141498415	4038.52262471888	3646.59131961527	3872.55044768226	3504.77107519335	3734.63854658603	3921.98296032652	3405.78251846038	3654.83187676609	3292.37588495618	5011.95133948183	4767.2085968723	4430.20512854889
TMF1	PC1	7048.48099873082	5568.65508229667	6080.66329940629	5760.28703314711	7035.25438391935	6623.78740074719	6741.36686626238	5991.31387049038	6023.11700064415	6092.59099270311	6624.40929516918	6576.34681743225	5965.82203130618	6299.0971759265	5741.69055947884	7054.17625196284	7123.69460395708	7172.32844877194
TMIGD2	PC1	83.1095457458434	29.5867822209311	43.7457791324194	59.2317432714356	107.328531996537	136.760923621759	121.887000746043	67.9383571423431	54.4231946973352	61.2501755623612	75.3385297582197	67.1990849900183	71.940795083398	52.602064099595	78.094091071737	146.334345678302	116.889186859364	129.231143221116
TMOD1	PC1	26972.0157925885	21417.6603155733	24125.2060323518	21381.7338249996	27863.5340139303	26878.0801891297	25491.6504810286	22483.3500667942	21812.6463622085	22185.1738838376	24175.5960670573	26005.0277231827	24365.9963640392	25417.9243198178	24022.80733309	28913.945125495	29961.9714892871	27922.0038822124
TMT1A	PC1	1373.28630351465	1029.19735297096	1117.29084540909	1045.81046713628	1488.20171804955	1397.24076966897	1263.56190773398	1181.27818481249	1247.48166595298	1179.96661745137	1288.82699122097	1315.47299707733	1169.47658348987	1290.7737267516	1209.57097875884	1408.46807715365	1493.37625131524	1541.68715389566
TNFAIP8L1	PC1	1135.83045852653	936.210323133747	1023.8876953696	1008.79062759164	1416.21306853967	1492.9734162042	1370.21303338676	1128.62595802717	1095.26679328387	1069.17585871357	1137.25304444551	1132.20276528637	1026.47232009239	1035.85603149972	1001.02425828317	1248.14588960904	1331.60161670188	1314.52303495229
TNFRSF10B	PC1	4442.40309998615	3379.23319794777	3522.12637933722	3552.97910029752	5078.47200178737	4476.64089988557	4142.12657535302	3917.49551872036	3981.39683707693	3616.46257180706	4169.62886721385	4189.7611323322	3646.17005325125	3963.36321427333	3506.24720255037	5357.34343479606	5310.50953739463	5130.88023320087
TNFRSF12A	PC1	79.1519483293747	70.7969431715136	62.6628728113034	67.5612071689812	94.2396866311058	102.570692716319	96.4938755906171	63.6922098209467	62.076456451648	76.5627194529515	90.5856131616689	93.671451804268	59.6582203130618	52.602064099595	63.8951654223303	96.8389052282879	100.057143951616	95.9137391094221
TNFRSF21	PC1	1277.31456616528	1029.19735297096	1137.3902574429	1021.74757143226	1348.15107263943	1367.60923621759	1410.84203363544	1296.77339195447	1119.9273033811	1109.70906312984	1334.56824143132	1249.2920800417	1061.56539086478	1145.10647232195	1140.35121621798	1399.86017446669	1513.01363470761	1428.60990357718
TNIK	PC1	4776.82008167776	4143.20618172395	4408.86514553491	3962.97382325449	4800.98848004022	4899.46008874951	4804.37927940652	4216.42429014667	4158.27221984327	4495.58273870213	4073.66193049802	4346.55899730891	4099.74799298438	4471.17544846558	3889.61819508435	4706.37079409479	4737.28496503631	4701.79245297451
TNKS	PC1	30549.6838570763	22849.4492409076	23952.587552532	23198.4824506532	32353.0079742732	30246.957607679	28317.3974483244	25835.2587623045	26251.5381797099	24429.812670623	28431.3261111377	27914.0926376719	24330.9032932668	26041.0564637668	23381.1933803074	33236.1882621843	31662.9429364645	31648.50505119
TNNI3	PC1	437.314514519795	290.584468241287	328.68450267061	264.691852744228	477.742855838245	482.0822557667	442.856102710622	281.944182140724	308.681557423948	350.387033731743	330.054511321724	387.921990624197	293.027140949451	332.809213245515	271.554453044904	535.841942263193	522.728443635076	458.366711112396
TNNT1	PC1	715.335733026724	618.152414258738	683.380009149686	545.117137294931	920.145829189825	1013.17050916453	830.863055085524	642.017474995142	678.589208882399	592.685522353437	591.945590957441	692.354208988068	586.054281898901	714.174177967579	571.506757388621	848.954402501324	826.640329469423	902.598765934982
TNPO1	PC1	26238.8708711877	21600.4643628669	22410.8444177029	22378.4930047393	28266.6704511856	26334.4555177332	24720.7152013099	23660.3821042853	23400.2729950199	21107.8913842408	25572.0495293614	25021.4774792379	21026.013353277	22123.2142665027	20721.5571196029	28563.1730910014	27882.2790766853	28186.5238784931
TNPO2	PC1	6636.89086741807	5566.54174070946	5549.80235804261	5575.18783542388	8112.46635749436	7726.99218462937	7433.07559549617	6405.73784905868	6448.29820921708	5833.17848443899	6317.67385258214	6674.09094105409	5842.99628360282	6174.67306276785	5885.45468167909	8832.78414465572	8754.53253901893	7905.31133922921
TNPO3	PC1	8145.72488244677	6874.70018319205	7454.51722783525	7034.69500947159	8768.21751030247	8825.6382710575	8574.7505024841	8025.21843743928	7776.56430479892	7723.82728598893	7950.00866401023	8262.43294990907	7964.37241179375	8104.76418396068	7892.82779536396	8197.9513214925	8579.66631547732	8446.46675146763
TNR	PC1	9551.66136464729	8211.38873710197	8314.06267186954	8206.37293105968	9793.07410241574	9907.18924203291	8664.1343030312	7801.87108833383	8194.09225161754	7459.01035046931	9706.11391718397	9632.88701652369	8436.37421368238	8926.16564643897	7528.98032559792	10893.3008503465	10920.2553931492	10800.8966420273
TOB1	PC1	1862.04958444854	1333.51854152911	1442.42839301491	1386.39299094704	1824.58504394113	1694.6957785463	1558.12215953691	1533.7084124884	1446.46647156511	1489.82044676685	1700.4982431141	1816.41163063928	1531.81253921479	1554.79562540534	1439.41608770861	2066.97263270601	1868.35676276008	1957.64989613863
TOM1	PC1	951.802178660731	695.28938219188	872.550945938527	736.69480693848	1074.59420450191	1069.01455297675	1070.57415655274	776.19573035127	756.822551259818	735.902844624252	830.51760185847	832.86138669447	794.858052994617	870.968792110602	768.516850774139	1029.72035892746	1116.52551288065	912.694948999132
TOM1L1	PC1	2348.83406667419	2254.93547355239	2168.37186294208	2145.29970161231	2620.38684215936	2582.50210772421	2404.22108971569	2377.84249998201	2205.84011007637	2154.56499919365	2292.44383407154	2368.25866192095	2151.20523834746	2278.07400677477	2287.80189526066	2524.2674629507	2696.86731921925	2539.19004063365
TOMM20	PC1	29832.3693253413	20751.9577156023	21935.552439021	22535.827322804	32398.8189330522	29838.9541855407	27390.0405176482	26012.7477203389	26518.5519786937	22480.6159071384	28090.5089527076	27393.8088129764	22525.3648020274	24922.2510234947	23042.1940304279	33433.0940361485	32217.4652389254	33566.7798333785
TOMM20P4	PC1	339.363978462194	240.920940941867	256.563083019865	246.181932971904	430.623012522692	437.634955589628	389.02267738112	292.134935712075	269.564886235239	271.12210065104	315.704315177302	368.576799490707	300.045755103928	323.705009843662	275.991617310343	402.41945061533	421.736186188586	444.232054822586
TOMM34	PC1	1254.55838102059	915.076907261654	1135.02562073304	914.390036752787	1376.94653244338	1375.58695676219	1235.1216075599	1110.79213927731	1129.28128996971	1039.45150880831	1024.24524980818	1113.87574210727	1024.71766655377	1113.74754949335	1054.27022946845	1420.30394334822	1367.13592950712	1298.36914204965
TOMM40P1	PC1	79.1519483293747	63.4002476162808	59.1159177465127	75.8906710665269	91.6219175580195	88.8946003541433	89.383800547098	86.6214053564875	88.4376913831698	64.8531270660295	86.1011768665368	81.4534363515374	79.8367360071856	64.7410019687323	67.4448968346819	118.358661945685	115.954073364489	102.981067254327
TOMM70	PC1	14152.3683612922	11002.0563030119	11683.6699834208	11172.5875745745	15366.3044590164	14542.244878447	13162.7803555664	12560.1037766907	12789.4507538738	11866.3207773316	13325.9508946146	13703.5224981918	13000.2280676316	13070.6013505936	12125.8825045933	14538.7476382736	14425.9958854353	15056.4378035664
TOP1MT	PC1	1047.7739160101	816.806523456418	903.291223166713	819.06394992532	1209.40931176586	1385.84402603382	1211.75993241691	881.500183921902	945.6030078662	1021.43675128997	923.793876797218	1105.73039847212	924.702414852458	974.149763998269	892.757450206448	1277.19756117753	1265.20855856576	1184.28227342476
TOX	PC1	7195.90150249428	5973.35999624726	6755.76708007147	5872.27204776967	7397.8154005418	7685.96390754285	7130.3895436435	6627.38673923557	6430.44059845702	6427.66548254426	6434.26919625557	7230.01064415333	6473.79423073651	6499.38965076727	6250.18958429822	7101.51971674111	7469.6865970608	7304.5884469123
TOX2	PC1	1511.80221309106	1133.80776153782	1340.74901449091	1132.80709006621	1887.4115016952	1900.97683834245	1876.04408648284	1308.66260445438	1218.56934377002	1426.76879545265	1322.01181980495	1448.85299910297	1268.61450842187	1407.10521466417	1253.05518856014	2025.00910710709	2105.8755904583	1892.02470622165
TP53BP1	PC1	15149.6829102423	17050.4399256051	17848.2778860271	17921.3043235637	16126.766374748	15169.0657783801	15215.560593131	17964.6000873641	18765.7978215749	18792.9950431339	15835.4414453706	17631.6144662447	20748.7780941752	19159.2902701217	19953.9277016819	14030.881379743	14446.5683823225	14712.1579610789
TPCN2	PC1	286.925812693983	359.268069825591	338.143049510052	406.292739002504	302.352327941464	332.78491414628	284.403001740766	337.144097318878	347.798228612658	398.126141155348	361.445565387649	352.286112220399	386.023778496282	386.422855500871	417.093440951323	278.680849490295	288.014956421473	268.558469506382
TPD52	PC1	3139.36415061382	2334.18578307274	2364.63670986051	2419.2465142427	3188.44273101908	3026.97510949493	2911.06786781799	2789.71879015746	2709.25466102672	2558.0955676045	3024.30383743711	3105.41226090236	2751.29674855532	2835.45357059932	2737.73035177623	3187.07596984654	3089.61498706671	3441.78880656863
TPM1	PC1	1088.3392895289	1558.5894205669	1340.74901449091	1405.82840670798	1151.81839215796	1111.18250442679	1064.47980651544	1493.79462766727	1416.70378696501	1526.75069967945	1167.74721125241	1022.24062621179	1410.74144505005	1336.29474376087	1522.83477589887	1136.24315467858	1071.64006512665	1173.17647205419
TPM4	PC1	8375.26553260196	7284.68845111067	7510.08619051697	7521.50589948371	9495.95731262045	9426.24666062973	8932.28570467249	8384.44250082942	8375.21944646961	8202.1190981009	7770.63121220495	8203.37920855421	8300.38856443938	8175.57465486398	8453.68535851553	9304.06681676673	9135.12373143302	9495.46017183278
TPPP	PC1	2198.44536484838	1677.99322024423	1646.96946841784	1576.11966861336	2286.62128534086	2251.99654230496	1948.16056192425	1906.520147307	1886.10384122952	1772.65213980481	2063.7375830198	2040.40858060601	1837.12225493458	1772.28492889405	1785.5149004129	2005.64132606143	2127.38320084043	2113.13111532653
TPPP3	PC1	614.416998906771	483.955223470944	490.662117296055	453.493034421929	689.782150758233	606.306761389798	612.482178748864	495.950007139105	569.742819487728	486.398452995222	475.350247284005	457.157411523003	527.273388355149	523.997484684427	474.776576402037	640.21276234257	736.869433961431	677.453883604444
TPT1	PC1	43562.2641624255	33476.3874121899	38127.4023097908	33353.0244377499	48703.5936047701	46924.9522433525	44718.3091237106	37018.7615773985	36597.0473467065	37739.1155251737	36288.9553874682	41099.367647077	38136.5173351247	39734.7899583095	38547.42083958	47490.8751117882	49506.7786456676	47392.4929214251
TPT1P9	PC1	789.540684585513	602.302352354668	770.871567414525	588.615448759891	971.192326115007	858.174795726537	792.265504849277	597.857542852619	597.804779253542	678.255620565559	651.140150053185	772.789477385211	704.493395755715	771.834132845981	638.064221370215	912.437684817646	799.52203811805	846.060140775744
TRA2B	PC1	6290.60109347705	6933.87374763391	6941.39106179552	6932.89045072381	5646.52789064709	6141.70514498049	6196.93826293005	7083.42296155355	6848.81890769278	6970.81042172226	6496.1544171284	6557.00162629876	7037.03801663336	6875.69672471053	7637.24713367464	6072.87534564952	6106.29112153318	6117.2773185683
TRABD	PC1	1422.75627122051	1179.24460566282	1200.05313025421	1266.07851242694	1634.79678614238	1655.9468501868	1578.43665966125	1323.94873481141	1414.15269971357	1330.38984272952	1422.46319281591	1365.36322684264	1479.17293305621	1366.64208843371	1401.25647502583	1578.47415522109	1681.33406378509	1530.58135252509
TRAF3IP1	PC1	1051.73151342657	1607.19627707272	1496.8150373417	1623.31996403278	1223.80704166783	1259.3401716837	1272.70343278993	1528.61303570272	1562.9661227141	1593.40530249731	1207.21025064957	1422.38063228872	1692.36333799847	1520.40196810945	1707.42080934116	1018.96048056876	992.155418062282	1218.60929584287
TRAF3IP2.AS1.2	PC1	269.116624319874	231.410903799425	240.010626050841	230.448501165429	304.970097014551	295.175660150296	277.292926697247	285.341099997841	253.408000309467	221.581517475601	272.653726744033	255.560156552948	240.387534790867	249.859804473076	228.957676096683	294.820667028343	280.534048462474	295.818163779586
TRAF7	PC1	8688.90512785711	7131.47118603799	7912.07443119325	7483.56056395044	10303.5390716676	9598.33748952044	9073.47148053666	8437.09472761473	8665.19303071634	8175.99769969931	7897.9892029867	8269.56012558983	8382.85728075449	8495.2333520846	7676.29417921051	9843.13672253753	10041.2487079668	9645.89329948862
TRAK1	PC1	12304.1703678013	10127.1328859073	11447.2063124347	10173.0519068691	13248.5292788896	12497.6690703017	12211.046024741	11495.1700284845	11694.1839605899	11025.031601225	11275.6666204802	12193.5794218251	11428.0584970286	11320.5711411263	10450.4092779634	12936.6017506634	12872.772370448	12797.9216521161
TRAK2	PC1	2278.58671253187	3545.1305125437	3862.63406555714	4136.96706911433	2647.87341742676	2436.62378919434	2442.81863995194	3944.6708615773	3907.41530678524	4074.93815064886	2987.53145981702	2915.01485343064	4798.10010135492	4036.19684148816	5087.65254675305	2244.51062562454	2465.89428598514	2496.78607176422
TRAM1	PC1	2052.01426043904	1443.41230406399	1611.49991776994	1610.36302019216	2099.45079661519	2036.59808760069	1950.19201193668	1880.19403391435	1828.27919686361	1684.37982796493	1956.11111193663	1842.88399745353	1707.27789307674	1637.74503417778	1648.85024103736	2315.52582279195	2336.84862369241	2401.88195096121
TRAP1	PC1	5741.48445194202	4071.35256775883	4666.61054690971	4028.68403844624	6447.56522701149	7031.79082288543	6368.59578898073	3858.89868568509	3989.05009883124	4096.55585967087	5130.19512163115	5747.55810255535	4341.89018131386	4539.96276305736	4375.04396572345	6445.16713686049	6760.87056794562	6226.31609566112
TRAPPC11	PC1	6864.45271886502	5866.63624609319	5973.07232910764	5642.74904259286	6978.972348848	6993.04189452594	6618.46414051012	6505.09769637935	6342.00290707385	6319.57693743421	6827.10581570915	6599.76468038331	6257.09451871701	6314.27084826293	5851.73223326175	6974.55315210847	6966.5955368181	7065.30890829195
TRIB1	PC1	1178.37463075357	925.6436151977	922.208316845597	905.135076866625	1205.48265815623	1091.80804024704	956.812955856435	964.724671421272	962.610256209117	943.973293961097	1033.21412239844	1115.91207801606	907.155879466263	973.138185842508	872.346494585426	1210.4863153536	1268.94901254526	1270.09982947003
TRIM16	PC1	1329.75273193349	1198.26467994771	1279.26846003453	1231.83516084814	1523.54160053621	1494.11309056772	1403.73195859192	1176.18280802681	1074.85809527237	1150.24226754611	1235.91064293841	1235.03772868019	1029.98162716963	1131.95595629705	909.618674415118	1525.75075126347	1507.40295373836	1514.42745962245
TRIM16L	PC1	637.173184051466	552.638825055248	568.695128721452	524.756225545375	742.137532219958	704.318756652058	661.236979047282	557.094528567213	522.972886544706	494.505093878475	608.089561619916	652.645658766693	529.028041893768	556.367985668793	513.823621937906	654.200604208878	773.338860261553	677.453883604444
TRIM16L.1	PC1	611.448800844419	530.44873838955	549.778035042568	508.097297750284	702.870996123664	682.66494374528	638.891028910507	543.506857138745	515.319624790393	476.490336360134	592.842478216467	636.354971496386	517.622793892742	542.205891488133	481.876039226741	636.98479883496	758.377044343554	663.319227314635
TRIM16L.2	PC1	269.116624319874	224.014208244192	221.093532371957	221.193541279267	318.058942379982	299.734357604355	295.575976809154	247.125774105273	210.889879452174	181.048313059332	257.406643340584	286.105195184775	230.73694032846	215.466147177187	205.884421916398	284.060788669644	341.316425629343	299.856637005246
TRIM25	PC1	1378.23330028524	1248.98487804073	1215.4232688683	1181.85837746286	1424.06637575893	1456.50383657173	1469.75408399603	1273.84419641893	1369.93385402199	1234.0108900064	1357.88731016601	1390.8174257025	1322.13144134977	1347.42210347424	1189.16002313781	1469.79938379824	1585.95248730785	1491.20623857491
TRIM32	PC1	1838.30399994973	1572.32614088376	1611.49991776994	1677.92422736114	2091.59748939593	2076.48669032371	2141.14831310548	1993.99078212777	2050.22378773868	1698.79163397961	1930.10138142487	1846.95666927111	1666.04353491918	1847.14171242039	1608.9157626484	2295.08205391042	2150.7610382123	2091.92913089182
TRIM33	PC1	8366.3609384149	9289.19294657875	9775.40815856333	9763.0571839121	8482.88068133606	8202.23639421499	8136.97302480457	9534.29919546357	9525.75979686796	9402.80268669837	9161.70335095493	9174.71143704629	10300.6935984656	9953.9290526926	10297.7708272322	8250.67472545013	8369.26577913047	8523.19774275517
TRIM37	PC1	8880.84860255584	7813.02384791301	8063.41118062433	8181.38453936704	9971.08239938561	9389.77708099726	8735.23505346639	8078.71989368887	7990.85563391968	7733.73540262402	8465.71883795043	9072.89464160687	8319.68975336419	8272.68615781708	7890.1654968047	9291.15496273629	9075.27646776102	9539.88337731504
TRIM4	PC1	2793.07437667281	2015.07120340413	2343.35497947176	2106.42887009043	2723.78872054627	2675.95540553241	2609.39754097153	2557.02991694494	2334.24483506539	2124.84064928838	2513.07809979204	2538.29271030478	2438.96841868106	2552.21168698612	2102.32842896528	3139.73250506827	2810.95116559399	2992.50866021397
TRIM47	PC1	204.805666302257	139.480544755818	193.900210208562	155.483326087518	272.247983600972	230.214221429961	221.428051355311	183.433564284326	176.025020349194	158.529866161406	188.346324395549	213.815270422786	150.900204321274	176.014599102491	163.287644968177	279.756837326165	259.026438080351	242.308393539593
TRIM59	PC1	1209.0460107312	1007.00726630526	971.865687752668	945.856900365737	1293.17792210462	1009.75148607399	1259.49900770911	1120.98289284866	1176.05122291273	966.491740859024	1100.48066682542	1136.27543710395	966.814099779325	1040.91392227852	1022.32264675728	1353.59269752429	1338.147411166	1374.09051503077
TRIM60P18	PC1	110.812727661125	154.273935866283	111.137925363444	126.792950440417	91.6219175580195	91.1739490811726	83.2894505097958	122.289042856218	117.350013566129	127.904778380225	122.87355448662	120.143818618518	139.494956320247	122.400956847135	173.936839205232	77.4711241826303	104.73271142599	82.7887011260275
TRIM65	PC1	651.024775009107	439.575050139547	493.026754005916	493.289361932425	629.573462077248	661.011130838501	680.535754165405	509.537678567573	549.334121476228	532.336084666993	547.101228006119	648.572986949116	576.403687436494	605.935315301104	510.273890525554	689.708202792584	717.232050569058	624.953731670866
TRIM66	PC1	806.360473605505	1019.68731582852	1073.54506627667	1014.34360352333	722.504264171811	745.347033738586	867.429155309337	807.617220529604	852.063141980155	868.311312384062	1011.68882818181	863.406425326296	1065.95202471132	936.721372235096	1127.92715627475	662.808506895837	684.503078248436	709.761669409723
TRIM8	PC1	3193.78111509027	2755.79742972101	2958.16052403549	2857.00611685815	3533.98824866647	3275.42412074112	3202.58094460227	3127.71211694062	3156.54529244544	2896.77300894932	2857.48280725819	2954.72340365202	3031.16398796512	3015.51448232486	2735.06805321697	3445.31305045531	3548.75571305029	3357.99048713619
TRIP10	PC1	1468.2686415099	1151.7711650291	1366.76001829937	1153.16800181576	1637.41455521546	1818.92028416939	1619.06565990993	1272.14573749037	1267.04000154734	1284.45221105775	1332.77446691327	1588.34200885498	1252.8226265743	1348.43368163	1277.90330844661	1609.67780246132	1730.89507901346	1635.58165639225
TRIP11	PC1	6702.1912247898	7343.86201555253	7625.95338930013	7269.7709905801	6168.7728207278	6578.2004262066	6527.04888995059	7443.49625440797	7367.53998215176	7700.40810121509	7302.45606299315	7251.39217119561	7723.98487700288	7572.67407403016	7456.21083164471	6199.84191028216	6226.92076237204	6169.77747050188
TRIQK	PC1	2423.03901823298	1807.96372785761	1976.83628944338	1965.75347982077	2655.72672464602	2369.38300174697	2278.27118894478	2235.17194998309	2165.87307647051	1714.1041778702	2362.4010402756	2226.73331626015	1838.8769084732	1948.29952799654	1786.40233326598	2865.35560692145	2674.42459534225	2748.18103006155
TRMT9B	PC1	207.773864364609	297.98116379652	374.79491851289	390.559307196028	260.468022772084	175.509851981257	187.909126150149	318.461049104733	301.028295669636	301.747188432221	221.531152979527	165.961376566257	358.82664864768	370.237605008688	378.933828268542	181.841944262007	203.854741882731	210.000607734314
TRPM4	PC1	476.890488684482	386.741510459313	413.811424225589	371.123891435089	561.511466177005	502.596394309964	503.799603083643	388.947094639914	381.812725298493	354.890723111328	461.000051139582	457.157411523003	327.24288495253	331.797635089753	354.08570838208	602.553188087125	589.121501771195	527.020755948614
TRRAP	PC1	20752.6514526079	24898.3339097071	25065.1491245214	24431.24310749	21820.4141087106	21228.7143691875	21183.9607296622	24756.7373426698	24367.1350633147	25576.4519866654	21714.5374282888	23342.5185224418	27847.2289846602	26530.6602911554	26544.8915015659	19895.0150852338	21232.6870146298	20387.2224614375
TSC1	PC1	6136.25479423477	6618.98585113972	6838.52936491658	6572.87251115212	5768.2541525456	5877.30069264509	6236.55153817252	6498.30386066512	6551.19206169173	6742.02300123932	6540.10189282069	6459.25750267691	7297.60406711835	6969.77349319634	7076.38957052308	5838.30999742989	5879.99365577345	6140.49853961584
TSC22D1	PC1	5183.46321621993	4636.67144233734	4730.45573807594	5155.93815258075	5802.28515049572	5424.84997032977	5139.56853145813	5353.54254281664	5360.68467768752	4999.09521133978	5105.97916563744	5037.89503834259	4876.18218382349	5015.40449626523	4723.805076987	5657.54404100375	5713.54345368571	5633.67014979553
TSGA13	PC1	425.441722270389	301.151176177334	310.949727346657	325.774587992896	484.28727852096	408.003422138247	375.818252300298	356.676374997301	358.002577618408	290.938333921216	355.167354574464	405.230845848898	311.451003104955	386.422855500871	306.164334315332	428.243158676206	440.438456086084	407.885795791648
TSLP	PC1	217.66785790578	185.974059674424	177.347753239538	179.546221791539	255.232484625911	282.639242151635	218.38087633666	212.307366069822	228.747490212237	189.154953942586	181.171226323338	203.633590878843	168.446739707469	199.280896685004	191.685496266991	244.249238742459	267.442459534225	269.568087812797
TSPAN31	PC1	722.261528505544	579.055594895365	653.82205027643	646.921696042711	825.906142558719	715.715500287205	717.101854389218	674.288194637755	693.045369973878	594.486998105271	697.778287522559	656.71833058427	654.48576990506	661.572113867983	640.726519929478	836.042548470885	876.201344697793	764.281057956132
TSPAN33	PC1	865.724434852536	621.322426639552	647.910458501779	627.486280281771	922.763598262911	919.717211356328	754.683679619248	684.478948209107	778.931974105611	738.605058252003	649.346375535132	652.645658766693	650.976462827821	681.803676983212	654.038012725797	927.501514519824	980.934056123783	825.867774647445
TSPAN7	PC1	2155.90119262134	1470.88574469772	1680.07438235589	1532.6213571484	2371.69878021616	2200.7111959468	2099.50358785059	1710.34814105849	1711.77954571462	1612.32079789157	2011.71812199627	2053.64476401314	1493.21016136516	1574.0156103648	1513.96044736799	2709.33737072032	2772.61151230412	2578.56515458383
TSR1	PC1	7595.61884155762	6239.64103623564	6629.25901609393	6292.44722660142	8431.83418441088	8296.8293663867	7576.29282137277	7048.6045535181	7181.31061279681	7027.55690790503	7349.09420046253	7537.49736638039	7352.87565358487	7111.39443500294	7097.68795899719	8003.19752320006	7907.31971266226	8072.90797809409
TTBK2	PC1	15069.5415625588	12234.134448355	13032.6952263962	12878.2766815942	16209.2261005502	14792.9732384202	13939.8099853224	13672.5943748965	13451.0327144133	12317.590453166	14703.5697244792	14587.2922826059	12566.8286435926	13372.0516410105	11951.9456653881	15513.5926175717	15593.952640534	15575.3816130637
TTC12	PC1	289.894010756335	516.712018072689	540.319488203126	490.512873966576	327.221134135784	268.963149789459	305.733226871324	374.510193747166	403.922148144285	424.247539556943	360.548678128623	414.394357438446	409.711601267645	444.082810379273	446.378725103224	287.288752177254	294.560750885597	318.029766520715
TTC13	PC1	1927.34994182027	1577.60949485179	1690.71524755026	1678.84972334975	1951.54684398582	1908.95455888705	1751.10991071815	1737.52348391542	1673.51323694306	1645.6480993005	1827.85623389585	1716.63117110865	1730.9657158481	1714.62497401565	1790.83949753142	1990.57749635925	2024.52071640419	1909.18821743071
TTC27	PC1	2687.20864578227	2225.34869133146	2349.26657124641	2055.52659071654	2645.25564835368	2618.97168735668	2586.03586582854	2285.27648837557	2295.97852629383	2170.77828096016	2462.85241328656	2665.56370460406	2246.83385620222	2303.3634606688	2214.14496845436	2749.14892064751	2827.78320850174	2755.24835820645
TTC28.AS1.2	PC1	463.038897726842	523.052042834317	569.877447076382	531.234697465688	446.329626961209	457.009419769377	435.746027667103	516.331514281808	484.706577773142	490.902142374807	512.122624904089	457.157411523003	501.830912045167	526.02064099595	528.909980440401	412.103341138158	430.15220764246	390.722284582593
TTC3	PC1	51285.5155206642	40621.5953185447	43536.5087835967	40449.7276784588	53744.1079549977	51036.8973469134	48334.2901458432	45645.2344755475	44929.7486723188	44954.9266491454	47223.8048495184	49604.1245701319	44817.3606834184	45919.5788026349	44007.79518463	52977.3370868887	51923.1119164244	52755.5853651014
TTC33	PC1	2868.26872758572	2094.32151292448	2205.02373194492	2236.92380448531	2804.93956181194	2437.76346355785	2575.87861576637	2483.14695355264	2551.93761385473	2093.31482363129	2437.73957003382	2594.29194779646	2199.4582106595	2338.76869612046	2310.87514944094	2748.07293281164	2806.27559811961	2885.48911973398
TTC39A.AS1.2	PC1	7.91519483293747	19.0200742848843	14.187820259163	12.0314478520104	6.54442268271568	7.9777205446026	6.09435003730213	11.88921249991	14.4561610914797	15.3125438905903	8.07198533123783	14.254351361519	18.4238621555044	19.2199849594674	15.9737913555826	4.30395134347946	6.54579446412439	6.05770983848982
TTC4	PC1	917.173201266629	729.10284758723	831.169803515968	795.926550209916	962.030134359205	977.840603895576	840.004580141478	767.703435708477	845.260242642988	812.465564077203	791.054562461307	897.005967821305	801.876667149095	793.077274116971	802.23929919148	903.829782130687	901.449409059416	947.021971417241
TTC8	PC1	11959.8593925685	9821.75502655551	9894.82231241129	9166.11227125466	11533.8905360181	11175.6468086247	11248.1387188473	9465.51160885695	9216.22787702686	9144.29091631016	11318.7172089135	11293.5189501407	9239.12820760079	9929.65117695432	9115.71026691912	11663.7081408293	12433.2690278568	12004.361663274
TTC9C	PC1	745.017713650239	659.362575209321	645.545821791918	658.953143894721	818.05283533946	805.749775004862	819.690080017137	709.955832137485	741.516027751193	682.759309945144	769.529268244673	758.535126023692	688.70151390814	687.873145917781	761.417387949436	791.927047200221	853.758620820795	801.636935293486
TTF2	PC1	1954.06372438144	2808.63096940124	2696.86816759591	2570.10236038714	1994.74003369174	2139.16878031701	2114.73946294384	2473.80542944557	2437.13868754004	2603.13246140035	2271.81542711393	2497.56599212901	2875.8771497973	2460.15807481183	3084.71659733361	1855.00302903965	2032.93673785806	2004.09233823371
TTYH2	PC1	890.459418705465	726.98950600002	743.678245251129	605.274376554982	1044.48986016142	914.018839538755	980.174630999427	613.143673209647	715.154792819671	720.590300733662	927.381425833324	914.314823046007	814.159241919431	839.609869281997	748.993328006205	1014.65652922528	1011.79280145466	930.868078514602
TUB	PC1	14510.5309274826	13142.871330855	12537.3038356804	11790.8188949701	15939.5958860223	15178.1831732882	14730.0440401593	13672.5943748965	13857.505949809	13174.1921731632	15182.5075207993	14279.8055603789	13238.8609488839	13921.338579589	12924.5720723725	15203.7081208412	15895.0591858838	15122.0629934834
TUBB2B	PC1	15786.8560942938	11910.793185512	12352.8621723113	12036.0753319534	18460.5075034044	18060.4196386168	15527.3881700396	13709.1112418606	13650.8678824425	13614.6529944866	14464.1008263192	15505.6797774695	13496.7950190609	14436.2318608715	14196.2633508475	17591.3251286364	17613.7977894638	16776.8273976975
TUBB2BP1	PC1	450.176706123319	320.171250462218	296.761907087494	331.327563924593	702.870996123664	503.736068673478	420.510152573847	367.716358032932	380.962362881347	372.004742753753	375.795761532072	387.921990624197	343.034766800105	389.457589968155	389.583022505597	711.227959509981	742.48011493068	635.049914735016
TUBG2	PC1	696.537145298497	613.92573108432	549.778035042568	462.747994308091	719.886495098725	765.861172281849	693.740179246226	501.04538392478	488.108027441725	607.09732836811	609.883336137969	608.864436727742	485.161703428282	539.171157020849	584.818250184939	747.811545929556	786.430449189801	805.675408519145
TUFM	PC1	11178.2339028159	8223.01211583163	9399.43092169551	8588.60277435816	12507.7006312062	12370.0255415881	11526.4473705508	9374.64405617907	8930.50610486585	9712.65651601384	9295.33955254987	11218.1745215155	9968.18675289718	10248.2982960192	9969.4206715897	12662.2248525166	13162.6575538593	12218.400744234
TUFT1	PC1	881.554824518411	824.203219011651	775.600840834246	826.46791783425	1147.89173854833	1143.0933866052	1059.40118148435	859.42021785064	990.672215974931	766.527932405432	989.266646706147	934.678182133891	804.508647457024	934.698215923573	784.490642129722	1046.93616430138	1211.90708935789	1146.92639608741
TUT1	PC1	1353.49831643231	1125.35439518899	1001.42364662592	1173.52891356532	1565.42590570559	1556.79518056102	1328.56830813187	1301.86876874015	1314.6602969075	1160.1503841812	1220.66355953496	1440.70765546782	1062.44271763409	1101.60861162421	1135.02661909945	1594.61397275914	1574.73112536935	1638.61051131149
TWIST1	PC1	20724.9482706926	11737.4991753608	12588.1435249424	11213.3093980737	21722.2477684699	20941.5164295818	19362.7657935151	12297.6918722284	11025.7991007133	11724.0041929367	17772.7179248676	17674.3775203292	11810.5729684476	12432.2955343081	11205.6146359412	22185.7931878008	22086.4456354506	20954.6279496427
TWNK	PC1	2827.70335406691	2513.81981798554	2598.7357441367	2689.49134291862	3350.74441355043	3517.03508580623	3404.71022083946	2785.47264283607	2792.59017790701	2502.24981929764	2600.97305117663	2776.54401163303	2393.34742667695	2570.42009378983	2282.47729814213	3402.27353702051	3241.10337323645	3335.77888439506
TXNDC12	PC1	3088.90478355385	2593.07012750589	2896.67996957912	2690.41683890724	3484.25063627783	3562.62206034682	3107.10279401787	3389.27479193864	3181.20580254267	2946.31359212476	3000.08788144339	3070.79455045296	2918.86616149348	3060.02392117836	3013.72196908658	3553.98782187817	3757.2860224074	3557.89491180635
TXNDC16	PC1	4850.03563388243	3795.56149062801	3891.00970607546	3992.58969489021	5217.21376266094	4768.39753694532	4603.26572817555	4492.42386603744	4410.82985773559	3870.47065281568	4667.40129597352	4581.75579477398	4015.52462313064	4058.45156091491	3508.02206825655	5285.25224979278	5045.87241834503	5343.90969585443
TXNDC5	PC1	2822.75635729632	2297.20230529658	2375.27757505488	2324.84592340385	3427.96860120647	3199.06593838564	2929.35091792989	2757.44807051485	2829.15576184429	2446.40407099078	2689.76488982025	2880.39714298124	2677.6012999333	2697.87894141577	2634.78814081804	3356.00606007811	3530.98855664767	3487.2216303573
TXNIP	PC1	27857.5282145234	20337.7427645093	21768.8455509758	20453.4613484176	30349.1057488257	27667.8745230453	26766.385363831	19982.3692944917	20651.9016628044	17906.6689732315	24130.751704106	24748.6084674602	16797.2983252041	19197.7302400407	15903.6841601886	36154.2672730633	35455.7632716772	35974.7194941782
TXNL1	PC1	5944.31131953604	4314.38685028791	4835.68207166474	4408.13739377887	6219.81931765298	6105.23556534802	5682.98140978424	4952.70623567681	4706.75597890235	4291.11524086895	5560.70100596384	5402.39916601572	4627.02138133953	5034.6244812247	4389.24289137285	6596.88142171814	6081.04305717156	6314.15288831922
TYRO3	PC1	1771.02484386976	1413.82552184306	1436.51680124026	1416.93435857137	2088.97972032284	1898.69748961542	1738.92121064354	1472.56389106029	1608.88569323997	1471.8056892485	1650.27255660862	1545.57895477042	1559.8869958327	1569.96929774176	1560.10695572856	1930.32217755054	2062.86036969406	1906.15936251146
Telomerase.vert	PC1	1302.04955001821	1053.50078122387	1246.16354609649	1075.426338772	1386.10872419918	1481.57667256905	1427.09363373492	1116.73674552726	1017.03345090645	1188.97399621054	1094.20245601224	1366.38139479704	1123.85559148577	1095.53914268964	1153.6627090143	1757.08813597549	1748.66223541609	1540.67753558924
UAP1	PC1	3039.43481584799	2516.98983036635	2530.16127955074	2532.15702485387	3272.21134135784	3230.97682056405	3073.58386881271	2926.44473390643	2932.04961431894	2795.89036684661	3138.20851933346	2877.34263911806	2847.80269317939	2933.57665170818	2681.8220820317	3204.29177522046	3141.98134277971	3083.37430779132
UBA2	PC1	23891.0262038676	20694.8974927477	21180.0510102206	20320.1899260569	26480.0430588042	24646.597785368	23525.2068689925	22458.7224123301	22768.4537190805	21361.8994652494	23044.621233425	24150.9438782308	24272.122399723	23231.9039252173	23296.8872592641	24900.5104977004	25137.7209692274	26072.3831448602
UBA52	PC1	39955.9035166683	27232.5196927798	30581.8465686259	29734.3351222607	46536.0808122547	41917.2230900691	39263.8658403252	34362.3718131329	34199.8756927723	30756.5955110645	36458.4670794242	37499.125760339	33015.5609826638	36717.2523196731	32023.9019365307	47366.0605228273	45723.3094454037	43532.7221360006
UBA52P5	PC1	381.908150689233	317.001238081404	338.143049510052	343.359011776603	619.102385784903	498.037696855905	455.044802785226	398.288618746986	465.148242178787	378.309907885172	444.856080477107	385.885654715408	312.328329874265	383.388121033587	296.402572931365	508.942246366446	436.698002106584	507.83800812673
UBA6.DT.2	PC1	187.985877282265	129.970507613376	135.966610816979	122.165470497336	196.33268048147	184.627246889374	173.688976063111	158.805909820227	131.806174657609	136.011419263479	156.058383070598	169.01588042944	135.108322473699	141.620941806602	112.703972342166	207.665652322884	186.087585480108	196.875569750919
UBAC2	PC1	3224.4524950679	2907.95802400008	2839.92868854247	2788.51941370055	3668.80335593041	3660.63405560908	3299.07482019289	2989.2877142631	2819.80177525568	2974.23646627819	3059.28244053914	3197.04737679784	3077.66230673854	3029.67657650552	2972.01262499145	3529.24010165316	4110.75892347011	3647.75094107728
UBALD2	PC1	1850.17679219913	1327.17851676748	1265.08063977537	1422.48733450307	1807.56954496607	1902.11651270596	1653.60031012131	1681.47433927299	1606.33460598854	1446.58502872283	1673.59162534331	1653.50475793621	1384.42164197076	1694.39341090042	1519.28504448652	1867.91488307009	1935.68493439107	1641.63936623074
UBAP1	PC1	2594.20510649526	2147.15505260471	2187.28895662097	2146.22519760092	2938.44578453934	2913.00767314346	2536.2653405239	2410.11321962462	2432.03651303717	2504.05129504947	2411.72983952206	2453.78477009006	2503.89059960998	2408.56758886799	2570.8929753957	2900.86320550516	2927.84035245335	2629.04606990458
UBAP1L	PC1	207.773864364609	346.588020302335	300.308862152284	322.072604038431	184.552719652582	183.48757252586	226.506676386396	231.839643748246	263.612349315218	299.04497480447	230.500025569791	193.451911334901	286.885853564282	243.790335538508	273.329318751079	179.689968590268	175.801337036484	177.692821929035
UBE2C	PC1	2374.55844988124	2003.44782467447	1948.46064892506	2132.34275777168	2738.18645044824	2634.92712844589	2490.55771524414	2454.27315176714	2492.41224465452	2162.6716400769	2401.86407967277	2323.4592719276	2274.90831282014	2239.63403685583	2246.97998401861	2765.28873818555	2805.34048462474	2546.25736877855
UBE2D3	PC1	5635.61872105148	4793.05871979083	5048.49937555218	4944.92506717626	6065.37094234089	5698.37181757328	5270.59705726013	5774.76035709916	5641.30427534566	5064.84907628172	5682.67767319143	5580.5785580347	5159.55873031053	5297.63480172267	5346.78293985472	6267.62914394197	6132.47429938968	6276.79701098186
UBE2E2	PC1	2053.99305914727	1340.91523708434	1397.50029552756	1421.56183851445	2274.84132451197	2003.54753105877	2023.32421238431	1576.16988570236	1585.07554555989	1438.47838783957	1762.38346398693	1903.97407471719	1466.89035828587	1608.40926766069	1411.01823640979	2037.92096113752	2108.68093094293	2016.20775791069
UBE2H	PC1	12848.3400125657	10307.8235916137	10582.9315949807	10383.1394962849	13963.1802358422	13086.8807162388	12109.4735241193	11749.9388677682	12029.2267529454	10584.5707799016	12280.1803505898	11967.5461359496	10277.0057756942	11030.2482104228	9547.89006637293	13731.7567613712	13489.9472770655	13786.3379740964
UBE2M	PC1	2905.86590304217	2238.02874085471	2454.49290483521	2420.17201023131	3180.58942379982	3208.18333329376	2893.8005427123	2831.33103390715	2817.25068800424	2693.20624899206	2511.28432527399	2852.9066082126	2816.21892948424	2742.38838026927	2881.49447397648	3279.61092373135	3392.59175940618	3048.03766706679
UBE4B	PC1	12013.2869576908	10584.6713395381	11125.6157198937	10734.8279719591	13247.2203943531	12428.1489341273	11476.6768452461	10549.9776347416	9967.94825378381	9339.75103538417	11869.4059859557	11918.6740741387	10257.7045867694	10619.5474791836	10032.4284041589	12779.5075266264	12940.100542079	12903.9315742897
UBFD1	PC1	6169.89437227476	4533.11770456408	5282.59840982837	4843.12050842848	7112.4785715754	6555.40693893631	5988.71463665556	5659.26514995718	5874.30357764362	5124.29777609225	5783.12904620239	5827.9933709525	5369.23982817556	5349.22528766651	5414.2278366894	7043.41637360414	6452.2831146369	6328.28754460903
UBL7	PC1	1610.74214850277	1316.61180883143	1354.93683475007	1357.70261529994	1929.29580686458	1720.90828890713	1629.2229099721	1504.8346107029	1510.24365285105	1456.49314535791	1463.72000673113	1532.3427713633	1594.10273983578	1620.54820552983	1549.45776149151	1802.27962508202	1961.86811224757	1732.50501380809
UBL7.AS1	PC1	779.646691044341	1206.71804629655	971.865687752668	1060.61840295414	598.160233200213	577.814902301931	636.859578898073	760.909599994243	735.563490831172	950.278459092516	781.188802612016	775.843981248393	936.984989622794	940.767684858142	962.864645600393	553.057747637111	498.415492768328	546.203503770498
UBL7.DT	PC1	470.954092559779	681.552661875019	567.512810366522	589.540944748508	346.854402183931	387.489283594983	392.069852399771	556.245299102934	441.338094498703	509.817637769066	482.525345356217	433.739548571936	492.18031758276	504.77749972496	604.341772952874	336.784192627268	352.537787567842	379.616483212028
UBQLN1	PC1	10619.2232677397	8745.00748787234	9388.79005650114	9420.62366812411	12423.9320208674	11384.2072171479	10158.2657871764	10685.005119562	10502.8262141686	9862.17900341607	10785.0692897928	10807.8528358946	10173.4812169157	10078.3531658513	9819.44451941784	11310.784130664	11618.7851738208	11955.8999845661
UBQLN4	PC1	5930.4597285784	4879.70572486642	5322.797233896	5129.09876891088	6595.46917964086	6443.71885131187	6500.64003978894	5571.79451513641	5815.62857086056	5942.16776742496	5526.61929012083	6350.31353155673	5869.31608668211	5913.68589858139	5695.54405111827	6435.48324633767	7215.33572645482	6455.49945121731
UBR5	PC1	23975.1251489676	21786.4384225413	21777.1217794603	21738.0497806169	24592.631557109	24053.9671163404	23600.3705194525	23385.2317578588	23470.853075643	22623.8332294092	24116.4015079615	24585.7015947572	21729.6294222634	22295.1825529822	21634.7255254304	23997.7567034056	23980.9855760671	24623.5808751547
UBXN1	PC1	3346.14861562431	2676.54712020066	3131.96132221024	2471.99978559382	3955.44906943336	3832.72488449979	3748.02527294081	2637.70671605147	2746.67060738114	3043.5932827238	2794.70069912634	3350.79073791137	3168.02696397744	3238.06167659238	2912.55462383455	3699.2461797206	3937.76292691826	3461.98117269693
UBXN6	PC1	1925.37114311204	1586.06286120063	1655.24569690235	1635.35141188479	2405.72977816628	2291.88514502798	2166.54143826091	1829.24026605759	1915.01616341248	1848.31412138184	1787.49630723967	1957.93697630008	1826.59433370286	1881.53536971628	1915.96752981682	2360.71731189848	2580.91324585476	2223.17951072576
UBXN7	PC1	24767.6340316155	18550.9124525238	19548.4516804168	19074.4723253795	25655.445800782	24428.9199819367	22737.004264168	22066.378399833	22115.3753827125	19794.6155611537	23654.5045695629	22759.1082845739	20296.9548079807	21123.7750486104	18966.214936195	26315.4345018693	24700.0878536259	25596.8529225387
UCK2	PC1	7159.29372639194	5624.65863435772	5821.73557967657	5663.10995434241	7819.27622130869	7571.99647119138	7079.60329333265	6442.25471602268	6329.24747081666	6134.02493499529	6632.48128050041	7134.30285644028	6608.90255321021	6820.05992614365	6787.9738932695	7599.70208474886	7346.25161573731	7075.4050913561
UFL1	PC1	5113.2158620776	3879.03848332278	4149.93742580519	4014.80159861699	5550.97931947944	4962.14217874282	5162.93020660113	4571.40220621541	4625.97154927349	4301.92409537996	4938.2612481995	4942.18725062953	4225.20572099567	4396.31866493923	3972.14945042153	5442.34647382978	5298.35306196125	5804.29564357966
UFL1.AS1	PC1	1597.87995689925	2588.84344433147	2288.96833514497	2536.78450479695	1456.78848917251	1510.06853165692	1612.97130987263	2026.26150177038	1842.73535795509	2069.89563885744	1851.17530263054	1704.41315565592	1852.91413678215	2056.53839066301	2081.91747334426	1390.17628394387	1407.34580978674	1666.87982389111
UFM1	PC1	1130.88346175594	901.340186944793	951.766275718854	914.390036752787	1137.42066225599	1130.55696860654	1064.47980651544	1016.52766874231	1052.74867242658	912.447468303999	1084.33669616295	968.2777246289	988.747269012068	1054.06443830342	998.36195972391	1236.31002341448	1234.34981323488	1256.97479148664
UFSP2	PC1	1792.79162966034	1331.4051999419	1304.09714548807	1359.55360727717	1854.68938828162	1606.94085255567	1602.81405981046	1479.35772677452	1466.02480715947	1352.90828962745	1689.73559600578	1607.68719998847	1377.40302781628	1361.5841976549	1262.81694994411	1689.30090231569	1939.42538837057	1924.33249202693
UIMC1	PC1	3022.615026828	2581.44674877623	2534.89055297046	2366.49324289158	3379.53987335438	3246.93226165326	2962.86984313505	2513.71921426669	2519.62384200319	2471.62473151646	2851.20459644501	2738.87179732044	2414.40326914038	2606.83690739724	2482.14969008691	3079.47718625955	3006.38988602284	3034.9126290834
UNC119B	PC1	2756.46660057047	2250.70879037797	2447.39899470562	2302.63401967706	3082.42308355909	2742.05651861626	2717.06439163053	2682.71587765827	2716.05756036389	2446.40407099078	2617.11702183911	2484.32980872189	2654.79080393125	2614.92953264333	2561.13121401174	3251.63523999873	3013.87079398184	2875.39293666983
UNC13B	PC1	6650.74245837571	5643.6787086426	6098.39807473025	5834.32671223641	7711.94768931216	7282.51918285866	6822.62486675974	6292.79033030953	6610.71743089194	6285.34889814936	6430.68164721947	6780.99857626549	6046.53609408267	6160.51096858719	5881.01751741365	7219.8783786868	7090.03051814159	6844.20249918708
UNC5A	PC1	5653.42790942559	4014.29234490418	4485.71583860538	3974.07977511788	5955.42464127127	5833.99306683153	5491.00938360922	4347.20562764568	4103.84902514594	4478.46871905971	4993.86825825913	5276.14633967083	4577.89108225818	4518.71962178636	4360.84504007404	6591.5014825388	6932.9314510026	5731.60312551778
UNC5B	PC1	13259.9301438785	10399.7539506573	10449.3296208736	11431.7264513871	13944.8558523306	14144.4985255804	13464.4506824128	12633.1375106187	12709.5166866621	11450.1798786579	14406.7000417415	13712.6860097813	11013.9602619144	12478.8281294732	10641.2073413773	13948.0303163811	14008.0001532262	14671.7732288223
UNC5C	PC1	30579.3658376998	47166.6142141321	50263.9002231499	51389.0902639021	33571.5794777949	31362.6988095598	30461.5929364485	52613.1622299591	52162.9313925615	52143.7156368396	32311.260393686	36013.6187148778	55554.0856862309	52029.510863434	54751.0573041123	31836.3280877176	33499.5058403989	32891.3451863869
UNC5C.AS1	PC1	1013.144938616	1302.87508851457	1325.37887587681	1325.31025569837	941.087981774515	826.263913548126	881.649305396375	1231.38272320497	1315.51065932465	1170.9592386922	1018.86392625402	995.768259397544	1373.89372073904	1355.51472872033	1324.93724966027	852.182366008933	906.12497653379	986.397085367425
UNC5C.AS1.1	PC1	843.957649061958	1181.35794725003	1220.15254228802	1142.06204995237	836.377218851064	738.508987557498	736.400629507341	1098.9029267774	1176.05122291273	1043.95519818789	895.093484508372	879.697112596603	1251.94529980499	1191.63906748698	1217.55787443663	751.039509437166	782.689995210302	893.512201177248
UNC5D	PC1	4636.32537339312	3340.1363785844	3717.20890790072	3589.99893984217	5310.1445647555	5277.83197743638	4618.5016032688	4119.61213121883	4052.82728011718	3521.88509483577	4785.790414165	4683.5725902134	3697.05500587121	3911.7727283295	3468.97502272068	5049.61091373728	5140.31888132739	5057.17809683258
UPF1	PC1	4167.35007954158	3698.34777761638	3841.35233516839	3850.98880863193	5094.17861622588	5013.42752510098	4871.41712981684	3962.50468032716	3971.19248807118	4089.34995666353	3936.43817986698	4236.59685823434	3983.94085943549	3986.62951185585	3888.73076223127	4648.26745095782	5029.04037543728	4819.91779482506
UQCRC1	PC1	1684.94710006156	1266.94828153201	1377.40088349374	1446.55023020709	1910.97142335298	1911.23390761408	1806.97478606008	1428.40395891776	1534.90416294828	1450.18798022649	1453.85424688184	1671.8317811153	1373.89372073904	1454.64938798495	1443.85325197405	2023.93311927122	1994.59708456819	1849.62073735222
UQCRC2	PC1	3982.33240032166	2781.15752876752	3077.57467788345	2959.73617159455	4605.9646840953	4281.75658372457	3658.64147239371	3194.80124461868	3258.58878250295	3003.06007830753	3746.29808095338	3955.58250282153	2945.18596457277	3373.61314946441	3011.9471033804	4731.1185143198	4776.55973182105	4399.91657935644
URGCP	PC1	3014.69983199506	2390.18933513379	2570.36010361837	2521.97656897909	3094.20304438797	2918.70604496104	2898.87916774338	2464.4639053385	2549.3865266033	2601.33098564852	2852.10148370403	3059.59470295462	2735.50486670774	2769.70099047483	2547.81972121542	2873.96350960841	2885.76024518398	2914.76805062002
URGCP.MRPS24	PC1	425.441722270389	248.3176364971	315.679000766378	281.350780539319	458.109587790098	471.825186495068	396.132752424639	323.556425890409	322.287356098282	337.776703468904	385.661521381363	403.19450994011	333.384172337698	329.77447877823	308.826632874596	459.446805916433	476.907882386205	435.145490064852
URI1	PC1	7415.54815910829	6532.33884606414	6558.31991479811	6123.08146068466	7628.1790789734	7383.95020121146	7118.20084356889	6824.40797494836	6797.79716266403	6849.21080847345	7054.91517950186	7064.04926758708	6928.24949723895	7017.31766651713	6957.4735682093	7708.37685617172	7700.6596302949	7589.30080932132
UROS	PC1	619.363995677357	785.106399648278	900.926586456853	830.169901788715	645.280076515766	600.608389572224	632.796678873205	756.663452672846	778.931974105611	764.726456653598	697.778287522559	718.826575802317	808.017954534263	808.250946453393	805.789030603832	622.996956968652	648.033651948314	589.617090946342
USO1	PC1	13346.0078876867	11324.3408950614	11261.5823307107	11183.6935264379	14696.1555763063	13738.7744521692	13061.2078549447	11913.8401543741	11685.6803364185	10710.67408253	12855.0850836258	13000.9866096598	11421.0398828741	11568.4077892879	10678.4795212069	13998.6017446669	14173.515241819	14513.2631547152
USP11	PC1	11419.6473452205	9474.11033545957	10432.7771639046	9917.615014011	13806.114091457	13231.6193604052	12068.8445238707	11170.7643731298	11305.5683359542	11075.4729222764	10613.7638233187	11715.0404832599	11159.5965056198	11225.4827944847	11309.4442797525	13251.8661865733	14337.1601034222	12783.7869958263
USP19	PC1	5995.76008595013	5167.12018072689	5561.62554159191	5345.66483024706	7130.802955087	6900.72827108125	6876.45829208924	5857.13561513425	6182.13477265042	5626.00877297806	5724.83137436567	6059.11749659999	5724.557169746	5933.91746169662	5518.05748050069	7167.15497472917	7247.12958528057	6782.61578249576
USP2.AS1	PC1	210.74206242696	136.310532375004	166.706888045166	131.420430383498	188.479373262212	209.700082886697	196.034926199885	130.78133749901	128.404724989025	141.415846518981	182.965000841391	148.652521341556	114.929806779575	114.308331601043	97.6176138396712	233.489360383761	227.232579254604	183.750531767524
USP21	PC1	1207.06721202296	1170.79123931399	1097.19143337527	1179.08188949702	1352.07772624906	1393.82174657843	1298.09655794535	1176.18280802681	1160.7446994041	1259.23155053207	1234.11686842036	1362.30872297946	1178.24985118297	1197.70853642155	1131.4768876871	1310.5531840895	1372.74661047637	1322.59998140361
USP22	PC1	23042.1215580351	18348.0316601517	19795.5562165972	18881.0436637587	26409.3632938309	24442.5960742988	23346.4392678983	22444.2855114373	21826.2521608829	20022.5022437607	22118.1366948507	22765.2172923003	21020.7493926612	21041.8372179938	20283.1652901775	26341.2582099302	26200.0098994053	24748.7735451501
USP25	PC1	3993.21579321695	3450.03014111928	3627.35271292602	3254.96939196311	4437.11857888123	4247.56635281913	4337.14577654669	3567.61297943729	3415.05546725779	3408.39212247022	3817.15217441647	3755.00341580587	3189.96013321019	3350.3468518819	3040.34495467921	4142.55316809898	4115.43449094449	4138.42543799496
USP30	PC1	922.120198037215	781.936387267464	809.888073127223	760.757702642501	962.030134359205	932.253629354989	944.624255781831	833.943333922262	846.110605060134	771.932359660935	894.196597249346	837.952226466441	863.289541000776	914.466652808344	821.762821959414	1009.27659004593	1008.05234747516	1038.897237301
USP32	PC1	7644.09940990936	6716.19956415135	7161.30227581254	6742.23827706888	7866.39606462425	7562.87907628326	7330.48736986825	7174.29051423143	7047.80371330491	6743.82447699116	7578.69733877329	7477.42545707113	7025.63276863233	7409.80999095257	7184.6563785998	7923.57442334569	7648.29327458191	7583.24309948283
USP36	PC1	3061.20160163857	2569.82337004658	2416.65871747744	2328.54790735831	3242.10699701735	3166.01538184372	3208.67529463957	2508.62383748102	2617.41551997497	2580.61401450243	2993.80967063021	2911.96034956746	2696.90248885812	2697.87894141577	2812.27471143562	3064.41335655738	3254.19496216469	3200.49003133545
USP37	PC1	3524.24049936541	4097.76933759895	4454.97556137719	4497.91050467464	3674.03889407658	3058.88599167334	3152.81041929764	4615.56213835793	4517.97552229597	4410.01264049001	3731.05099754993	3968.81868622866	4923.55782936622	4509.61541838451	5190.59475771125	3047.19755118346	3099.90123551033	3285.29796907431
USP40	PC1	1272.3675693947	1646.29309643609	1591.40050573612	1598.33157234015	1202.86488908314	1189.8200355093	1274.73488280236	1465.77005534605	1304.45594790175	1488.91970889093	1449.3698105867	1455.98017478373	1573.92422414166	1495.11251421541	1617.79009117928	1168.52278975467	1232.47958624513	1165.09952560287
USP46.DT	PC1	197.879870823437	325.454604430242	378.341873577681	360.017939571695	206.803756773815	229.074547066446	206.192176262056	280.245723212165	323.988080932574	326.067111081982	245.74710897324	260.65099632492	366.722589571468	293.357665170818	401.11964959574	202.285713143535	205.724968872481	241.298775233178
USP9X	PC1	34665.5851702038	32889.9351217393	34060.2271688307	33604.7593466535	37540.1173925937	35895.1837532576	33616.4348057586	35152.1552149126	35331.7080699935	33303.882224158	35253.0506032927	34646.2191521264	33379.6515919274	33786.7104024322	32740.9476818257	36381.3007064319	36119.6938530384	37571.9356549267
UTP23	PC1	2477.45598270943	2038.31796086343	1998.11801983213	2097.17391020427	2417.50973899517	2232.62207812521	2400.15818969082	2253.85499819723	2273.86910344804	2045.57571620768	2355.22594220339	2175.82491854044	2066.98186849373	2053.50365619573	1945.25281396872	2424.20059421481	2344.32953165141	2549.2862236978
UTP25	PC1	5532.72118822329	4705.35504392164	5214.02394524242	4755.19838950994	5910.9225670288	6148.54319116157	5823.15146064219	5037.62918210474	4933.8027442803	5041.42989150788	5216.29629849769	5774.0304693696	5220.09427739291	5041.70552831503	5139.12365223215	5709.19145712551	5754.68844746021	5964.82495429964
UTP4	PC1	4216.82004724744	3135.14224462509	3348.32558116248	3120.77247361376	4443.66300156395	4070.91682647435	3863.81792364955	3218.5796696185	3393.79640682914	3289.49472284917	3828.81170878381	3911.80128078258	3835.67263542215	3670.00554910251	3780.46395415454	4402.94222437949	4488.54477539958	4189.91597162212
UVRAG	PC1	2515.05315816588	1956.95430975587	2052.50466415892	2004.62431134265	2803.6306772754	2492.46783300655	2461.10169006385	2196.10739462624	2326.59157331108	2053.68235709094	2369.57613834782	2466.00278554279	1996.79572694895	2085.87415718009	1944.36538111563	2708.26138288445	2535.09268460589	2602.79599393779
UXT	PC1	653.003573717341	402.591572363383	565.148173656661	468.300970239788	663.60446002737	646.19536411281	650.064003978894	471.322352675005	507.66636303608	502.611734761729	539.926129933908	605.809932864559	536.923982817556	563.449032759123	539.559174677456	723.06382570455	750.896136384555	631.011441509356
VAMP4	PC1	3505.44191163718	3038.98520240706	2849.38723538191	2841.27268505168	3535.29713320301	3429.2801598156	3224.92689473905	3237.26271783265	3327.46813829176	2857.14054240897	3241.3505541215	3240.82859883679	2995.19359042343	3157.13542413146	2955.15140078277	3625.00301904558	3434.67186667555	3850.68422066669
VAPA	PC1	5273.49855744459	4119.95942426465	4212.60029861649	4394.25495394963	5465.90182460414	5103.46179981863	4897.82597997848	5019.79536335488	4835.16070389138	4479.36945693562	4718.52386973802	4859.7156463236	4524.37414933029	4620.88901551827	4506.38402798046	5704.88750578203	5064.57468824253	5597.32389076459
VAPB	PC1	4127.77410537689	4955.78602200595	5365.36069467349	5200.36196003432	4285.28797264223	4244.14732972858	4006.01942451994	5479.22850352997	5573.27528197399	5600.78811245238	4442.28259395788	4685.60892612219	6061.45064916094	5532.32093385933	6135.71074624988	4016.66259130221	4216.42674839098	4248.47383339419
VARS1	PC1	5261.62576519518	4255.21328584605	4535.37320951245	4525.67538433313	6238.14370116459	6283.0247660563	5655.55683461638	5013.00152764064	5087.7183417837	5062.14686265397	4940.95190997658	5589.74206962425	5120.95635246091	5336.07477164161	5116.93783090495	5993.25224579515	6056.73010630481	5583.18923447478
VASN	PC1	1604.80575237807	1170.79123931399	1416.41738920644	1323.45926372114	1588.98582736337	1671.902291276	1543.90200944987	1402.92707498939	1489.83495483955	1516.84258304436	1343.53711402158	1438.67131955903	1386.17629550938	1451.61465351767	1337.3613096035	1834.55926015812	1885.18880566782	1651.73554929489
VAT1	PC1	4850.03563388243	3425.72671286637	3972.58967256565	3711.23891435089	5765.63638347251	5520.582616865	5008.54000565614	4435.52549193073	4526.47914646743	4092.05217029128	4174.11330350898	4469.75731979061	3942.70650127794	4352.82080424149	4052.90584005253	6098.6990537104	5918.33330906332	5208.62084279483
VAT1L	PC1	3955.6186177605	3030.53183605822	3355.41949129206	3026.37188277491	4180.57720971878	4004.8157133905	4006.01942451994	3222.8258169399	3153.14384277686	3225.54233365905	3470.95369243227	3711.22219376692	3361.91617999489	3360.46263343951	3200.08286823504	4182.36471802617	4486.67454840983	4146.50238444628
VAV2	PC1	3431.23696007839	3010.45509097974	3225.36447224973	3058.76424237648	3604.6680136398	4016.21245702565	3785.60709817084	3100.53677408368	2920.14454047889	3331.82940301727	3473.64435420934	3713.25852967571	3364.54816030282	3308.87214749568	3180.55934546711	3822.98478084563	3736.71352552015	3717.41460421992
VCL	PC1	7758.86973498695	6809.18659398856	6784.14272058979	6674.6770698999	8355.91888129138	8082.57058604595	7708.33707218098	7733.93273119148	7689.82733825004	7296.87753280424	7280.93076877652	7579.24225251055	7206.36208311014	7737.56131341927	6588.30150132472	8323.84189828928	8333.73146632522	8563.58247501177
VCPIP1	PC1	7151.378531559	5799.00931530249	6091.30416460066	6389.62430540612	7684.46111404475	7182.22783886937	6659.0931407588	6871.964824948	6912.59608897872	6360.11014185048	6961.63890456311	6984.63216714433	6092.15708608678	6767.45786204405	6108.20032780416	7470.58354444448	7381.78592854256	7913.38828568053
VDAC1	PC1	4178.23347243687	3193.25913827335	3502.02696730341	3276.25579970128	4455.44296239283	4439.03164588959	4253.85632603689	3996.47385889833	3786.66384355053	3865.96696343609	3915.80977290937	4099.14418439112	4072.55086313578	3750.93180156343	4121.2381697403	4467.50149453168	4781.23529929543	4439.29169330662
VDAC2	PC1	5101.3430698282	3662.42097063382	3878.00420417123	4012.95060663976	5759.0919607898	5267.57490816474	4753.59302909566	4760.78037674969	4549.43893173037	4081.24331578028	4670.98884500962	4692.73610180295	4177.83007545294	4199.06092456575	4079.52882564517	6083.63522400822	5836.9784350092	5843.67075752984
VDAC2P5	PC1	4986.57274475061	3377.11985636056	3820.07060477965	3440.99408567496	5410.92867406932	5071.55091764022	4775.93897923244	4511.10691425158	4406.57804564986	3799.31236061823	4276.358451038	4648.95487976399	4098.87066621507	4117.12309394907	4097.27748270693	5588.68081950808	5767.78003638846	5288.38068900161
VGF	PC1	34348.9773768863	23777.2061976925	25656.3083019865	29033.7346588782	38757.3800115788	40228.2256833404	36750.9621749443	29767.1911819176	28818.7823170733	27413.9572535362	30260.9761195516	32548.7931660743	26220.66515436	27701.0562173713	25384.1293297269	40401.1912612417	41513.4284914769	40473.5786675633
VIM	PC1	9481.41401050497	7848.95065489557	8545.79706943587	8548.80644684767	12531.260552864	12068.0118352567	10663.0811152663	9951.27086242471	10112.5098646986	9180.32043134685	8398.45229352344	8604.53738258553	7171.26901233775	8044.06949461499	7300.02264950123	13312.121505382	12880.253278407	12204.2660879441
VIPAS39	PC1	2047.06726366845	1754.07351738377	1633.96396651361	1591.85310041983	2193.6904832463	2150.56552395216	2006.05688727862	1677.2281919516	1779.80853908629	1765.44623679747	1817.99047404656	1789.93926382503	1623.93184999231	1698.43972352346	1592.94197129282	2268.18235801368	2298.50897040253	2103.03493226238
VIRMA	PC1	10719.1526025056	9066.23540912816	9196.07216464751	9094.84908013121	10999.8656451085	10416.623682524	9783.46325988236	10440.4270338496	10214.5533547561	9445.13736686647	10558.1568132591	10008.5909916952	9606.72812394157	10174.4530906486	9567.41358914087	10902.9847408693	10727.622013205	10769.5984745285
VKORC1	PC1	495.689076412709	397.30821839536	414.993742580519	429.430138717908	556.275928030833	560.719786849211	528.177003232852	425.463961603924	486.407302607434	474.6888606083	457.412502103477	532.501840148175	452.700612963822	455.210170092649	460.577650752631	575.653492190378	618.110020112317	547.213122076913
VLDLR.AS1	PC1	145.441705055226	183.860718087214	150.154431076142	176.769733825691	89.0041484849332	131.062551804186	144.232950882817	211.458136605543	151.364510251964	172.941672176079	152.470834034492	127.270994299277	166.692086168849	154.771457831501	181.923734883024	109.750759258726	115.954073364489	130.240761527531
VLDLR.AS1.1	PC1	657.950570487927	818.919865043628	731.855061701827	745.024270836026	443.711857888123	400.025701593645	499.736703058775	642.017474995142	583.348618162062	655.737173667632	617.955321469207	667.918178082606	739.586466528104	725.301537680954	702.846819645633	440.079024870775	425.476640168085	460.385947725226
VMP1	PC1	4658.0921591837	4022.74571125302	4106.19164667277	4298.92886712216	4980.30566154663	4941.62804019955	4556.54237788956	4596.87909014379	4541.78566997606	4153.30234585364	4511.34291290292	4617.39167317777	4406.81236224278	4243.57036341925	4426.51507120255	5093.72641500794	5196.42569101989	4966.31244925523
VPS13D	PC1	6756.60818926625	7511.87267173568	7268.8932461112	7679.76571353707	6832.37728075517	6730.91679091756	6621.51131552877	7480.86235083625	7028.24537771056	7500.4442927615	6956.25758100895	6951.03262464932	7264.26564988458	7068.90815246096	7245.00181260978	6382.75984238004	6693.54239631462	6430.25899355694
VPS26B	PC1	5020.21232279059	4336.57693695361	4405.31819047012	4501.61248862911	5770.87192161869	6055.08989335337	5582.42463416875	4961.19853031961	4864.92338849148	4923.43322976274	4983.10561115082	5399.34466215253	4738.44188104186	5288.53059832082	4905.72881187002	5573.6169898059	5896.8256986812	5583.18923447478
VPS35L	PC1	3397.59738203841	3068.57198462799	3269.11025138215	3114.29400169345	3802.30957865781	3464.61006508456	3228.98979476391	3162.53052497607	3135.2862320168	3157.98699296527	3255.70075026592	3404.75363949426	3296.99399906597	3260.31639601913	3287.93872069074	3661.58660546515	3648.81285700191	3706.30880284935
VPS37D	PC1	825.159061333731	586.452290450598	644.363503436988	528.45820949984	952.867942603403	982.399301349634	978.143180986993	619.088279459601	585.049342996354	598.089949608939	559.657649632489	804.352683971431	571.139726820636	633.247925506663	618.54069860228	990.984796836146	908.930317018415	808.70426343839
VPS45	PC1	5769.1876338573	6605.24913082286	6161.06094754155	6081.43414119693	5174.02057295502	5728.00335102467	5585.47180918741	5975.17851066908	5890.46046356939	6025.93638988525	6039.63880228395	5636.57779552638	6292.1875894894	6164.55728121023	6348.69463099098	5033.47109619923	5361.94077961275	5217.70740755256
VPS51	PC1	2491.30757366707	1891.44072055238	2270.05124146609	2202.68045290651	2976.40343609909	2785.36414442982	2770.89781696004	2449.17777498147	2445.6423117115	2306.78970022363	2470.02751135877	2685.92706369194	2348.60376144215	2460.15807481183	2367.67085203857	2903.0151811769	3061.56158222046	2846.1140057838
VPS54	PC1	9828.6931838001	8024.35800663395	8299.87485161038	8178.60805140119	9452.76412291453	9542.49344570822	9108.00613074804	9278.68112671551	8739.17456100803	8366.05339151781	9255.87651315271	9560.5970917617	8706.59085862978	9066.77501008981	8498.05700116992	9646.23094857334	9630.73388371672	9471.22933247883
VPS72	PC1	2399.29343373417	2096.43485451169	2196.74750346041	2058.30307868239	3321.94895374648	2930.10278859618	2599.24029090936	2498.43308390967	2623.36805689499	2413.07676958185	2409.03917774498	2360.11331828579	2412.64861560176	2476.34332530401	2361.45882206696	3104.22490648456	3102.70657599496	3093.47049085547
VRK1	PC1	2479.43478141766	2801.23427384601	2621.19979288037	2818.13528533627	2172.74833066161	2091.3024570494	1988.78956217293	2770.18651247904	2465.20064730586	2742.7468321675	2448.50221714214	2323.4592719276	2593.37793007957	2740.36522395775	2919.65408665926	1980.89360583642	2014.23446796056	1903.13050759222
