## Supplemental Dataset 1 for "ADAR2-Mediated RNA Editing Promotes TDP-43 Nuclear Export and Alters RNA Binding" (part 2 of 2)

Gene	PC_group	JensenSeq_J1.g1.SHWT.A1	JensenSeq_J10.g4.SH396.B2	JensenSeq_J11.g4.SH396.C2	JensenSeq_J12.g4.SH396.D2	JensenSeq_J13.g5.SH488.E2	JensenSeq_J14.g5.SH488.F2	JensenSeq_J15.g5.SH488.G2	JensenSeq_J16.g6.SH488.H2	JensenSeq_J17.g6.SH488.A3	JensenSeq_J18.g6.SH488.B3	JensenSeq_J2.g1.SHWT.B1	JensenSeq_J3.g1.SHWT.C1	JensenSeq_J4.g2.SHWT.D1	JensenSeq_J5.g2.SHWT.E1	JensenSeq_J6.g2.SHWT.F1	JensenSeq_J7.g3.SH396.G1	JensenSeq_J8.g3.SH396.H1	JensenSeq_J9.g3.SH396.A2
VSIG10L	PC1	246.360439175179	217.674183482564	215.181940597306	201.758125518328	363.869901158992	300.874031967869	276.27720169103	273.451887497931	265.313074149509	195.460119074006	252.922207045452	244.360309054612	224.595652943291	240.755601071223	220.970780418892	305.580545387042	291.755410400973	312.98167498864
VSNL1	PC1	528.339255098576	960.513751386655	915.114406716016	1037.48100323874	545.804851738488	626.820899933061	484.50082796552	1261.10575445474	1320.61283382753	1297.96327919651	529.163482825591	542.683519692118	1166.84460318194	1102.62018977997	1221.99503870207	451.914891065343	388.072100373089	461.395566031641
WAC.AS1	PC1	724.240327213778	815.749852662814	872.550945938527	796.852046198532	706.797649733293	722.553546468293	748.589329581946	827.149498208027	773.829799602735	849.395816989804	796.435886015465	788.061996701124	850.12963946113	834.55197850319	852.822971817491	652.048628537138	655.514559907314	779.425332552356
WARS2.AS1	PC1	285.936413339866	370.891448555243	362.971734963588	322.072604038431	256.541369162455	303.153380694899	291.513076784285	341.390244640274	318.885906429699	316.158994446894	316.601202436328	250.469316780977	329.874865260459	304.485024884194	315.038662846212	271.148934639206	236.583714203353	257.452668135817
WASF1	PC1	5080.56568339174	4021.68904045942	4219.69420874607	3955.56985534556	5498.62393801771	5027.10361746315	4675.38220361695	4666.51590621469	4660.83640837648	4546.9247976294	4586.68144266114	4890.26068495542	4535.77939733131	4603.69218687033	4706.05641992524	5161.51364866774	5120.68149793502	5039.00496731711
WASF2	PC1	13125.3718317186	9212.05597864561	10271.981867634	9229.97149446918	15032.5389021979	14200.3425693926	13164.8118055788	11355.0471668784	11112.5360672621	10399.0187774627	11081.9389725305	11749.6581937093	10111.1910162947	11241.6680449769	9572.7381862594	14973.446723965	14391.3966861249	13305.7596602429
WASF3	PC1	5685.08868875734	4490.85087281989	4898.34494447604	4798.6967009749	6523.48053013099	6206.66658370082	5576.33028413145	5596.42216960051	5586.88108064832	4948.65389028842	5774.16017361212	5571.41504644515	5332.39210386455	5497.92727656344	5479.89786781791	6184.77808057999	5957.60807584807	5965.83457260605
WASF4P	PC1	872.650230331356	680.495991081414	756.683747155362	712.63191123446	1107.31631791549	1073.57325043081	960.875855881303	752.41730535145	870.771115157364	650.33274641213	835.898925412628	769.734973522028	724.671911449839	736.42889739433	619.428131455368	1032.94832243507	927.632586915913	918.752658837622
WASH2P.1	PC1	108.83392895289	91.9303590436072	80.3976481352572	92.5495988616181	129.57956911777	129.922877440671	136.107150833081	89.1690937493253	108.84638939467	97.2796905990443	113.904681896356	100.798627485027	92.9966375468316	105.20412819919	102.942210958199	124.814588960904	115.954073364489	117.115723544136
WASH7P.1	PC1	166.219091491687	127.857166026166	130.055019042328	115.686998577023	193.714911408384	169.811480163684	208.22362627449	140.972091070362	152.214872669109	144.118060146732	181.171226323338	167.997712475046	143.881590166796	146.678832585409	148.201286465683	183.993919933747	201.049401398106	172.64473039696
WASH8P	PC1	257.243832070468	189.144072055238	216.364258952236	167.514773939529	280.101290820231	307.712078148957	268.151401641294	210.608907141264	211.74024186932	182.849788811167	243.953334455188	246.396644963401	223.718326173982	205.350365619573	226.29537753742	258.237080608768	342.251539124218	237.260302007518
WASHC1	PC1	776.678492981989	462.82180759885	501.302982490427	529.383705488456	756.535262121933	843.359029000846	670.378504103235	601.254460709736	549.334121476228	467.482957600963	629.61485583655	629.227795815626	563.243785896848	570.530079849454	510.273890525554	741.355618914337	735.934320466556	755.194493198397
WASL	PC1	15935.2659974114	12755.0731496021	13677.0587298332	13162.4039500993	16033.8355726534	15757.1377499536	14764.5786903706	15275.9396034558	14655.996259509	13476.8400994713	14759.1767345389	15568.806190642	13807.3686953966	14862.1062644471	13825.3164182567	16702.5591762079	16062.4445014664	16460.8168677897
WBP1	PC1	369.045959085709	319.114579668614	335.778412800192	306.339172231956	460.727356863184	417.120817046364	421.525877580064	360.073292854418	365.655839372721	353.989985235411	325.570075026592	391.994662441774	350.053380954583	375.295495787495	330.125021348706	471.282672111001	478.778109375955	413.943505630137
WBP2	PC1	3606.36064575713	2626.88359290124	3123.68509372573	2769.08399793961	4002.56891274891	3920.47981049042	3629.18544721342	3303.50261604643	3284.09965501732	3156.18551721344	3141.79606836957	3396.60829585911	3461.9314316962	3253.2353489288	3319.88630340191	4215.72034093813	4211.75118091661	3705.29918454294
WDFY1	PC1	4941.06037446121	3529.28045063963	3990.3244478896	3639.05022723882	5062.76538734885	5055.59547655102	4501.69322755384	4499.21770175167	4352.15485095253	3923.61418749479	4584.88766814308	4781.31671383524	3687.4044114088	4127.23887550669	3516.00896393434	5488.61395077218	5311.4446508895	4774.48497103639
WDFY2	PC1	4027.84477061105	4700.07168995362	4279.99244484752	4378.52152214315	3501.26613525289	3577.43782707251	3855.69212359982	4269.92574639626	4242.45809914071	4470.36207817645	4528.38377082442	4085.90800098399	4207.65918560948	3973.47899583095	4304.9367703295	3552.9118340423	3734.8432985304	3709.3376577686
WDHD1	PC1	3745.86595468766	4292.19676362221	4632.32331461673	4613.59750325166	4159.63505713409	3732.4335405105	3729.74222282891	4657.17438210762	4840.26287839425	4577.54988541059	4358.87207886843	4278.3417443645	5205.17972231464	5120.60862446442	5551.77992891803	3318.34648582266	3439.34743414993	3428.66376858524
WDR19	PC1	1883.81637023912	2092.20817133727	2012.30584009129	2014.80476721743	1702.85878204262	1761.93656599366	1842.52516127768	1886.1386401643	1986.44660645274	2005.94324966733	2145.35432359121	1906.01041062597	2077.50978972545	2057.54996881877	2209.70780418892	1758.16412381136	1776.71564026233	1903.13050759222
WDR26	PC1	29705.7262080143	23058.6700580413	23614.4445030219	24106.3940154857	30638.3692314017	29507.308945758	27526.1476684813	26491.7131381924	26441.1689987335	23595.7293975237	29294.1316543211	28209.3613444462	23795.7339639879	25289.4538940361	23278.2511693492	29632.7049998561	29913.3455875536	30148.2122478574
WDR3	PC1	14191.9443354569	12386.2950426341	13803.5667938107	12209.1430818247	15376.7755353088	15528.0632028872	14671.1319897987	13640.3236552539	13840.4987014661	13491.251905486	13557.3478074434	14531.2930451143	13152.8829254915	14077.1216155762	13295.5190049632	15550.1762039913	15594.8877540289	16049.9022170788
WDR33	PC1	3288.76345308552	3835.71498078499	4110.92092009249	3803.78851321251	3340.27333725808	3176.27245111535	3172.10919441576	4001.56923568401	3871.70008526511	4156.90529735731	3673.65021297224	3710.20402581253	4362.06869700799	4080.70628034166	4341.32151730611	3118.21274835087	3173.77520160545	3293.37491552563
WDR45B	PC1	2868.26872758572	2209.49862942739	2371.73061999009	2204.53144488374	3188.44273101908	3030.39413258547	2874.50176759417	2657.23899372989	2498.36478157455	2477.92989664788	2497.83101638859	2481.27530485871	2502.13594607136	2672.58948752173	2580.65473677967	3079.47718625955	3170.96986112083	2740.10408361023
WDR48	PC1	9972.15609014709	8020.13132345953	8103.61000469195	8074.95250067618	11016.8811440836	10136.2637890994	9447.25828282452	8567.02683564947	8966.22132638598	8252.56041915226	9826.29680989351	9881.31999739588	8599.55699277399	9128.48127759126	8774.93605133336	10880.3889963161	10131.9547169697	10273.8758860787
WDR73	PC1	768.763298149052	888.660137421537	821.711256676526	832.946389754563	735.593109537242	727.112243922351	805.469929930099	794.878778565414	857.16531648303	902.539351668911	798.229660533518	808.425355789008	901.891918850405	844.667760060805	896.3071816188	660.656531224097	789.235789674426	691.588539894254
WDR75	PC1	6482.54456817579	5509.48151785481	5540.34381120317	5476.15976464195	6806.19959002431	6500.7025694876	6102.47583735187	6201.07354816737	6010.36156438696	5545.84310202144	6558.93652526025	6478.6026938104	5814.9218269849	5735.64814316738	5864.15629320498	6957.33734673455	6759.00034095587	6875.50066668594
WDR76	PC1	2410.17682662946	2766.36413765705	3185.1656481821	2981.94807532134	2540.54488543023	2308.9802604807	2267.09821387639	2836.42641069282	2870.82352028443	3227.34380941089	2380.33878545613	2741.92630118363	3304.01261322045	3054.96603039956	3645.57416048518	1928.1702018788	2248.01284167929	2390.77614959065
WDR89	PC1	3229.39949183849	2524.38652592158	2641.29920491419	2748.72308619006	3353.36218262351	3205.90398456673	3057.33226871324	3066.56759551251	2995.82679560488	2704.01510350306	3276.32915722353	3099.303253176	2685.49724085709	2850.62724293575	2717.31939615521	3356.00606007811	3365.47346805481	3193.42270319055
WEE1	PC1	4624.45258114372	5051.94306422398	5109.97993000855	5411.37504543881	4464.60515414864	4345.57834808139	4119.78062521624	5347.59793656668	5222.07560369275	5101.77932919432	4953.50833160295	4623.50068090414	5633.31518573779	5332.02845901856	5842.85790473087	4596.62003483607	4332.38082175547	4344.38757250361
WIPF1	PC1	4025.86597190282	3557.81056206696	3864.998702267	3483.56690115131	4502.56280570839	4271.49951445293	3816.07884835735	3933.63087854167	3659.10948097865	3610.15740667564	3999.22028799883	4066.5628098505	3416.3104396921	3552.66248303419	3336.74752761058	4266.29176922402	4061.19790824174	4478.6668072568
WIPF3	PC1	1566.2191775675	1271.17496470643	1317.1026473923	1151.31700983853	1934.53134501075	1885.02139725324	1854.71386135228	1199.11200356236	1233.87586727865	1325.88615334994	1426.94762911104	1563.90597794952	1173.86321733642	1311.00528986683	1086.21781217961	1971.20971531359	2034.80696484781	2048.51554371597
WIPI1	PC1	767.773898794934	663.58925838374	753.136792090571	638.592232145165	837.686103387607	923.136234446872	859.303355259601	715.051208923161	686.242470636711	654.836435791715	774.910591798831	849.152073964777	582.544974821662	649.433175998846	662.024908403588	882.31002541329	929.502813905663	904.618002547812
WNT11	PC1	69.2579547882029	28.5301114273264	55.5689626817219	24.9883916926369	56.2820350713548	85.4755772635993	93.4467005719661	24.6276544640994	45.0692081087307	50.4413210513563	40.3599266561891	48.8720618109224	32.4610904644601	31.3589228286047	37.2721798296927	102.218844407637	90.7060090028665	66.634808223388
WNT16	PC1	138.515909576406	85.5903342819791	87.4915582648387	72.1886871120621	143.977299019745	121.945156896068	170.64180104446	113.796748213425	85.0362417145863	80.1656709566198	69.9572062040612	101.816795439422	56.1489132358229	57.6599548784022	49.6962397729235	147.410333514172	141.202137726112	184.760150073939
WNT5B	PC1	219.646656614015	236.694257767448	305.038135572005	286.903756471016	198.950449554557	151.576690347449	179.783326100413	310.81798392622	265.313074149509	293.640547548967	200.902746021919	251.487484735372	293.027140949451	301.45029041691	392.245321064861	124.814588960904	197.308947418607	175.673585316205
WWC1	PC1	1488.05662859224	1373.67203168608	1314.73801068244	1290.14140813096	1578.51475107102	1616.05824746378	1606.87695983533	1318.85335802574	1410.75125004499	1405.15108643064	1487.93596272484	1558.81513817755	1308.09421304081	1448.57991905039	1340.91104101585	1586.00607007218	1621.4868001131	1521.49478776736
WWOX	PC1	1144.73505271358	1501.52919771225	1430.60520946561	1400.27543077628	1208.10042722931	1253.64179986612	1223.94863249151	1341.78255356128	1301.05449823317	1495.22487402235	1309.45539817858	1342.96353184597	1436.18392136003	1325.16738404749	1446.51555053331	1196.49847348729	1320.38025476338	1244.85937180966
XAB2	PC1	4036.74936479811	3011.51176177334	3383.79513181038	3159.64330513564	5142.60734407798	5047.61775600642	4854.14980471115	3458.06237854526	3598.73374936129	3387.67515132413	3723.87589947772	4073.68998553126	3297.87132583528	3667.98239279099	3282.61412357222	5045.3069623938	5028.1052619424	4975.39901401297
XBP1	PC1	2600.14150261996	1924.19751515412	2196.74750346041	2177.69206121387	2944.99020722206	2667.97768498781	2400.15818969082	2185.91664105489	2122.50459319607	1945.59381198089	2281.68118696323	2325.49560783639	2045.9260260303	2203.21722324842	2245.20511831244	3317.27049798679	3161.61872617208	3012.70102634227
XKR6	PC1	1356.46651449466	931.983639959328	1126.74939224853	1018.0455874778	1273.54465405647	1219.45156896068	1130.50193191955	1085.31525534893	914.139598431803	1041.25298456014	1348.91843757574	1213.65620163791	929.966375468316	1031.80971887667	1040.07130381904	1447.20363924497	1342.82297864037	1288.2729589855
XKR7	PC1	1934.27573729909	1607.19627707272	1565.38950192766	1694.58315515623	1976.41565018014	1988.73176433308	1925.81461178747	1653.44976695178	1755.99839140621	1668.16654619843	1909.47297446726	1939.60995312098	1714.29650723122	1776.33124151709	1650.62510674353	2061.59269352666	1996.46731155794	2083.8521844405
XNDC1N	PC1	1206.07781266885	1772.03692087505	1781.75376087989	1701.06162707654	1034.01878386908	984.678650076664	1145.7378070128	1648.3543901661	1572.3201093027	1653.75474018375	1706.77645392729	1407.10811297281	1649.3743263023	1662.02290991605	1631.98901682869	1053.3920913166	953.815764772411	1065.14731326779
XNDC1N.ZNF705EP.ALG1L9P	PC1	130.600714743468	192.314084436052	144.242839301491	184.17370173462	107.328531996537	105.989715806863	128.997075789562	158.805909820227	172.62357068061	180.147575183415	154.264608552545	135.416337934431	185.115948324353	182.08406803706	170.387107792881	102.218844407637	115.018959869614	85.8175560452724
XPNPEP1	PC1	1816.53721415915	1484.62246501458	1566.57182028259	1560.38623680688	1979.03341925322	1907.81488452354	1825.25783617199	1762.15113837952	1670.96214969162	1593.40530249731	1712.15777748145	1744.12170587729	1636.21442476265	1619.53662737407	1669.26119665838	1978.74163016468	1984.31083612456	1885.96699638316
XPO5	PC1	6063.0392420301	5020.24294041584	5151.36107243111	5355.84528612184	6543.11379817914	6016.34096499387	6041.53233697885	5527.63458299389	5616.64376524843	5477.38702345175	6105.11157219288	6110.0258943197	5542.95052849889	5768.01864415175	5582.84007877611	6148.19449416041	6280.22223157991	6288.91243065884
XPO7	PC1	10111.6613990776	7963.07110060487	7957.0025286806	8140.66271586793	11270.8047441729	10277.5834101752	10171.4702122573	9000.98309189618	9252.79346096414	8501.16407290537	9750.95828013529	10027.9361828286	8900.48007464723	9675.7450598582	8770.49888706792	10785.7020667595	11004.415607688	10404.1166476063
XPOT	PC1	11222.7568737512	8886.60137421536	9236.27098871514	9589.06393805225	13045.6521757254	11883.3845883673	10988.1131172557	10758.8880829543	10948.416120753	9850.46941102915	11203.0187524991	11128.5757415288	10025.2129929023	10174.4530906486	9898.42604334266	12362.0242463089	12083.5365807736	13019.028061221
XPR1	PC1	22330.7434224248	17854.5663995383	18614.4201800219	18609.8733390942	23549.4505814841	21788.2944816732	19998.609647407	19978.9723766345	20331.3150315404	18892.9769473607	22180.9188029825	22511.6934716561	18970.4367327843	19621.5814873047	18142.6772485294	23332.796220838	22240.7393621049	23655.3569193027
XRCC2	PC1	2989.96484814213	3829.37495602336	3669.91617370351	3879.67918427903	2481.64508128579	2614.41298990262	2781.05506702221	3902.20938836333	4063.88199154008	4367.67796032191	3460.19104532395	3608.38723037311	5006.02654568133	4487.36069895776	5459.48691219689	1966.90576397011	2012.36424097081	2439.23782829857
XYLB	PC1	906.28980837134	1202.49136312213	1109.01461692458	1111.52068232803	852.083833289581	900.342747176579	841.020305147695	1182.97664374105	1102.06969262104	1208.79022948072	997.338632037385	1000.85909916952	1277.38777611497	1230.07903740591	1363.09686234305	622.996956968652	764.922838807678	768.319531181792
XYLT1	PC1	3245.22988150436	2998.83171225008	3091.76249814261	2928.2693079816	3557.54817032424	3915.92111303636	3164.99911937224	3394.37016872432	3202.46486297132	3242.65635330148	3107.71435252656	3304.97317996363	3008.35349196307	3061.03549933413	3023.48373047054	3987.61091973372	4004.15598505437	3726.50116897765
YARS1	PC1	2920.70689335393	2022.46789895936	2199.11214017027	2121.23680590829	3303.62457023488	3056.60664294631	3077.64676883758	2222.4335080189	2153.11764021333	2159.06868857323	2565.09756081558	2661.49103278648	2219.63672635362	2461.16965296759	2403.16816616209	3202.13979954872	3222.40110333895	2997.55675174604
YES1	PC1	5087.49147887056	4023.80238204662	4353.29618285319	3905.59307196028	5345.48444724217	5014.56719946449	4584.98267806364	4818.52798032068	4466.95377726722	4333.44992103706	4679.95771759989	4730.40831611553	4356.80473639213	4378.11025813552	3998.77243601417	4879.60483566984	4630.68202662057	5119.77443183031
YIF1A	PC1	436.325115165678	333.907970779079	336.960731155122	368.34740346924	493.449470276762	490.059976311303	495.673803033907	396.590159818428	367.356564207013	373.806218505587	354.270467315438	431.703212663148	384.269124957663	365.179714229881	383.370992533982	615.465042117563	543.300940522324	526.011137642199
YIF1B	PC1	496.678475766826	338.134653953498	404.352877386147	387.78281923018	609.940194029101	540.205648305947	523.098378201767	441.59932142523	404.772510561431	403.53056841085	406.289928338971	458.175579477398	399.183680035928	419.804934640999	374.496664003102	546.601820621892	582.57570730707	452.309001273906
YIPF2	PC1	628.268589864412	473.388515534897	429.181562839682	444.238074535767	738.210878610329	731.67094137641	616.545078773733	478.965417853519	509.367087870372	477.391074236051	566.832747704701	631.264131724414	457.96457357968	445.094388535035	446.378725103224	786.547108020872	830.380783448922	750.146401666322
YIPF3	PC1	1644.38172654276	1253.21156121515	1483.80953543747	1239.23912875707	1797.09846867373	1918.07195379517	1571.32658461773	1390.1886330252	1471.97734407949	1461.89757261342	1406.31922215343	1586.30567294619	1474.78629920966	1486.00831081356	1422.55486349994	1966.90576397011	1975.89481467069	1809.23600509562
YIPF5	PC1	2527.9153497694	2135.53167387506	2246.40487436748	2332.24989131278	2744.73087313096	2714.70433389191	2468.21176510736	2364.25482855354	2510.26985541459	2390.55832268392	2531.01584497257	2476.18446508674	2484.58941068516	2525.91065493632	2502.56064570794	2825.54405699427	2870.79842926598	2982.41247714982
YJEFN3	PC1	637.173184051466	1080.97422185759	851.269215549782	874.593709242291	628.264577540705	753.324754283188	769.919554712503	736.281945530143	857.16531648303	989.01018775695	775.807479057858	690.317873079279	1003.66182409033	882.096151823978	948.665719950987	448.686927557734	619.045133607192	634.040296428601
YLPM1	PC1	18719.4357798971	21696.6214050849	22132.9996042943	21232.7289708324	18635.8980313012	20273.6672525622	19749.7570208838	21149.2105784114	21270.9655024866	22843.613271133	18237.3055250433	20882.6247446254	23507.093456885	21933.0375732196	23665.1718932956	17976.5287738778	18923.8917957836	19009.093473181
YPEL2	PC1	1973.85171146378	1130.63774915701	1244.98122774156	1150.39151384991	2179.29275334432	2032.03939014663	1822.21066115334	1232.23195266925	1218.56934377002	1119.61717976493	1801.84650338409	1623.97788725878	1043.14152870927	1252.33375683267	1026.75981102272	2289.70211473107	2132.0587683148	2167.65050387294
YPEL3	PC1	1106.14847790301	973.193800909911	1056.99260930765	886.625157094302	1253.91138600832	1187.54068678227	1222.93290748529	856.023299993523	940.500833363325	878.21942901915	997.338632037385	1085.36703938424	934.353009314865	1018.65920285177	917.60557009291	1234.15804774274	1502.72738626398	1327.64807293568
YPEL5	PC1	5846.36078347844	4891.32910359607	5338.16737251009	5049.50611388989	6629.50017759098	6036.85510353714	6035.43798694155	5784.95111067051	5884.50792664937	5091.87121255924	5546.35080981941	5695.63153688125	5192.8971475443	5452.40625955418	4858.69487065636	6742.13977956058	6821.65294511249	7015.83761127762
YWHAE	PC1	18017.951637828	14649.6838825353	16083.0765821162	15181.8361972598	21048.1722321502	20391.0537120042	17988.4898601035	16730.6696757663	17356.7472963642	16856.4086099122	16459.674977653	17692.7045435083	17581.628456967	17537.7304864361	17632.4033580039	19587.282564175	20272.3254553932	19111.064922129
YWHAZ	PC1	42348.2711549237	33672.9281798004	35726.1137309275	37232.703622029	45983.7315378335	42546.3233387292	38725.5315870302	42019.8738925392	40970.4612580877	37104.9960605281	38933.8759143371	40745.0451989478	39264.7595604571	40583.5040309933	40618.6891186872	48399.0088452624	46520.0261430371	47082.5401013557
YY1	PC1	10173.0041590329	7697.8467314101	8310.51571680475	8107.34486027775	10901.6993048678	10104.3529069209	9666.6548841674	9969.10468117457	9427.96811889618	8599.34450138033	9334.80259194703	9524.9612133579	8661.84719339499	8524.56911860168	8247.80093659913	10425.2461417431	10013.1953031206	10268.8277945467
YY1AP1	PC1	7857.80967039867	6195.26086290424	6367.96665965434	5393.7906216551	7587.60365834056	7874.01017752276	7782.48499763483	5782.40342227768	5539.26078528815	6454.68761882177	6692.57272685518	7416.33537980748	6279.90501471906	6501.41280707879	6279.47486845012	7729.89661288911	8014.85776457287	7028.96264926102
ZBED3	PC1	608.480602782068	847.449976470954	824.075893386386	798.703038175764	643.971191979223	610.865458843856	651.079728985111	888.294019636136	813.796833208591	879.120166895067	721.097356257246	683.19069739852	887.854690541449	922.559278054436	929.142197183053	544.449844950152	686.373305238186	762.261821343302
ZBED3.AS1	PC1	559.010635076209	734.386201555253	748.40751867085	717.25939117754	469.889548618986	535.646950851889	557.633028413145	630.128262495232	591.001879916375	643.126843404793	698.675174781585	522.320160604233	646.589828981273	574.576392472499	694.859923967842	485.270513977309	471.297201416956	501.78029828824
ZBED3.AS1.1	PC1	368.056559731592	472.331844741292	506.032255910148	484.034402046263	303.661212478008	340.762634690882	334.1735270454	428.860879461041	374.15946354418	426.049015308777	421.53701174242	368.576799490707	396.551699727999	357.087088983789	458.802785046455	331.404253447919	331.030177185719	289.760453941096
ZBED3.AS1.2	PC1	122.685519910531	169.067326976749	183.259345014189	164.73828597368	103.401878386908	137.900597985273	122.90272575226	140.972091070362	141.160161246213	154.926914657737	138.120637890069	140.507177706402	130.72168862715	145.667254429648	148.201286465683	98.9908809000276	115.954073364489	111.058013705647
ZBED6	PC1	22323.817626946	18205.381103015	18493.823707819	18339.6285104182	23027.2056514034	21952.4075900193	21244.9042300352	20658.355948058	20339.8186557119	19419.9086047722	21493.0062753092	21399.8540654577	18788.8300915372	19687.3340674292	18494.9880912053	23735.2156714534	23288.0664763648	23355.5002822975
ZBTB10	PC1	21834.064946658	15342.85992314	16086.623537181	16492.3385171403	22597.8915234172	22722.8274597552	19863.5182215801	18421.4855391463	18433.3061164709	16225.8920967702	19838.2492824055	19680.1683904858	16186.6788937646	17459.8389684425	15407.6091953125	24137.6351220687	21804.9764734932	22645.7386128878
ZBTB11	PC1	8317.88037006316	6170.95743465134	6693.10420726016	6114.75199678711	8934.44584644344	8164.627140219	7714.43142221829	6634.1805749498	6426.18878637129	6206.08396506866	7470.17398043109	7635.24149000223	6505.37799443166	6829.1641295455	6318.52191398599	8764.99691099592	8409.47565941009	8679.68858024949
ZBTB33	PC1	5040.98970922705	4292.19676362221	4136.93192390096	4115.68066137616	5884.74487629794	4933.65031965495	4375.74332678293	4889.86325532015	4837.71179114281	4211.85030778825	5124.81379807699	5097.96694765184	4469.97988963308	4443.86283826002	4015.63366022284	5922.23704862774	5807.98991666808	5511.50633471932
ZBTB5	PC1	3537.10269096893	2550.8032957617	2908.50315312842	2946.77922775392	3879.53376631385	3733.57321487402	3648.48422233154	3194.80124461868	3556.215628504	2825.61471675187	3420.72800592679	3577.84219174128	3091.6995350475	3015.51448232486	3015.49683479275	4030.65043316852	3639.46172205316	4068.76177485233
ZBTB7B	PC1	2287.49130671893	2193.64856752332	2400.10626050841	2243.40227640562	2626.93126484207	2667.97768498781	2630.72776610209	2459.36852855282	2472.85390906017	2226.62402926701	2275.40297615004	2646.21851347057	2299.47346236081	2506.69066997685	2158.23669870982	2766.36472602142	2819.36718704786	2714.86362594985
ZC3H11A	PC1	22412.8635688166	18413.5452493552	18633.3372737008	18583.0339554243	23131.9164143268	22089.1685136411	21340.3823806196	20870.6633141278	20541.3545485755	19544.2104316487	21691.2183595541	21489.4528454443	18874.8081149296	19840.0823689492	18628.1030191685	23818.0667348153	23356.3297614907	23548.3373788227
ZC3H15	PC1	7802.40330656811	5534.84161690132	6166.9725393162	5707.53376179599	8230.26596578324	7617.58344573197	7410.7296453594	6409.98399638007	6534.18481334881	6527.64738677106	6988.5455223339	6953.06896055811	6409.7493765769	6718.9021105675	6129.49871627827	7910.66256931525	7546.36590364054	7957.81149116279
ZCCHC2	PC1	4219.78824530979	3024.1918112966	3275.0218431568	3125.39995355684	4115.13298289162	3726.73516869293	3541.83309667876	3891.1694053277	3373.38770881764	3308.41021824342	3711.31947785135	3859.87471510848	3588.2664864768	3608.29928160107	3285.27642213148	4168.37687615986	4119.17494492399	4060.68482840101
ZCCHC7	PC1	6473.63997398873	4667.31489535187	4665.42822855478	4238.77162786211	6581.07144973889	6453.9759205835	5394.51550801861	4779.46342496384	4805.39801929127	4337.95361041664	5361.59203445997	5286.32801921477	4062.90026867337	4760.48680101335	4136.3245282428	6619.47716627141	6326.97790632366	6325.25868968978
ZCRB1	PC1	3020.63622811976	2520.15984274716	2622.3821112353	2483.10573745721	3096.82081346106	3065.72403785443	2979.12144323453	2612.22983212309	2591.90464746059	2885.0634165624	2752.5469979521	2998.50462569097	2632.85763469851	2765.65467785178	2523.85903418205	3103.14891864869	3018.54636145622	3091.45125424264
ZDHHC22	PC1	1972.86231210966	1194.03799677329	1319.46728410216	1203.14478520104	2240.81032656185	2050.27417996287	1792.75463597304	1297.62262141875	1548.50996162262	1241.21679301373	1748.0332678425	1846.95666927111	1328.27272873493	1482.97357634627	1226.43220296751	2102.48023128972	2124.5778603558	1871.83234009335
ZDHHC9	PC1	2039.15206883552	1523.71928437795	1570.11877534738	1529.84486918255	2333.74112865641	2336.33244520505	1934.95613684343	1599.94831070218	1778.107814252	1685.28056584085	1987.50216600256	2005.79087015661	1566.90560998718	1630.66398708745	1666.59889809911	2339.19755518109	2438.77599463377	2340.2952342699
ZEB1	PC1	24943.7471166483	19117.2879978959	20224.7377794369	18831.9923763621	25735.2877575111	25765.7580103394	24137.6890477413	21402.2809587666	21327.9397844354	20749.3977096258	22400.656181444	23548.1884492294	19587.1974516091	21334.1833050088	18691.1107517378	25157.6715904733	24179.2296369806	24255.0701933132
ZEB1.AS1	PC1	319.57599137985	280.01776030524	279.02713176354	261.915364778379	353.398824866647	384.070260504439	337.220702064051	326.953343747526	323.137718515428	287.335382417548	344.404707466147	338.03176085888	270.216644947397	299.427134105387	275.104184457255	353.999998001186	421.736186188586	410.914650710892
ZEB1.AS1.1	PC1	314.628994609264	271.564393956403	266.021629859307	257.287884835298	345.545517647388	364.69579632469	333.157802039183	321.008737497571	309.531919841094	279.228741534294	331.848285839777	331.922753132515	269.339318178088	298.415555949626	253.805795983145	344.316107478357	412.385051239836	402.837704259573
ZEB1.AS1.3	PC1	311.660796546913	266.28103998838	263.656993149446	251.734908903601	345.545517647388	361.276773234146	330.110627020532	317.611819640454	306.980832589657	273.824314278791	331.848285839777	329.886417223726	268.461991408778	292.346087015057	251.143497423881	342.164131806617	407.709483765462	397.789612727498
ZER1	PC1	2059.92945527198	1929.48086912215	1794.75926278412	1694.58315515623	2083.74418217667	2109.53724686563	1986.7581121605	1837.73256070038	1799.36687468065	1911.36577269604	1779.42432190843	1908.04674653476	1917.83631771107	1942.23005906197	1813.91275171171	2285.39816338759	2234.92125275104	2083.8521844405
ZFAND1	PC1	1576.11317110867	1317.66847962504	1397.50029552756	1346.59666343654	1709.40320472534	1704.95284781793	1657.66321014618	1433.49933570344	1522.99908910824	1332.19131848136	1608.11885543438	1575.10582544785	1307.2168862715	1456.67254429648	1322.274951101	1816.26746694833	1795.41791015983	1821.3514247726
ZFAND2A.DT	PC1	94.9823379952496	144.763898723841	173.800798174747	137.898902303811	78.5330721925882	103.710367079834	117.824100721175	126.535190177614	152.214872669109	149.522487402235	119.286005450515	126.252826344883	150.022877551964	130.493582093226	136.66465937554	97.9148930641578	102.86248443624	105.000303867157
ZFAND3	PC1	3257.10267375377	2787.49755352915	2843.47564360726	2709.85225466818	3711.99654563633	3382.5535109115	3208.67529463957	3137.90287051197	3177.80435287409	3198.52019738154	2801.87579719855	3110.50310067433	3003.96685811652	3194.56381589464	2827.36106993811	3448.54101396292	3446.82834210893	3303.47109858978
ZFAT	PC1	806.360473605505	606.529035529087	619.534817983453	612.678344463912	862.554909581926	788.654659552143	805.469929930099	674.288194637755	664.983410208065	665.64529030272	707.644047371849	681.154361489731	643.080521904034	721.255225057909	648.71341560727	820.978718768707	751.83124987943	751.156019972737
ZFHX2	PC1	1648.33932395923	2191.53522593611	2170.73649965194	1995.36935145649	1507.83498609769	1720.90828890713	1770.40868583627	2340.47640355372	2072.33321058447	2448.20554674262	1716.64221377658	1878.51987585733	2258.23910420325	2079.80468824553	2300.22595520389	1799.05166157441	1738.37598697246	1684.04333510017
ZFP14	PC1	4436.46670386145	3625.43749285766	3930.02621178816	3702.90945045334	4263.03693552099	4342.15932499084	4239.63617594985	4248.69500978928	4004.35662233987	3876.7758179471	4314.92460317613	4200.96097983054	3867.2563991173	4121.16940657212	3801.76234262865	4322.24313668925	4223.90765634998	4349.43566403569
ZFP3	PC1	1220.9188029806	2112.28491641576	1803.03549126864	2149.00168556677	1397.88868502807	1306.0668205878	1444.36095884061	1769.79420355804	1891.2060157324	1978.0203755139	1422.46319281591	1565.94231385831	2148.57325803953	2118.24465816446	2237.21822263465	1340.68084349385	1449.42591705611	1534.61982575075
ZFP36L2	PC1	2691.16624319874	1776.26360404947	2206.20605029985	2190.6490050545	3027.44993302427	3012.15934276924	2265.06676386396	2670.82666515836	2295.97852629383	2184.28934909891	2498.72790364762	2680.83622391997	2178.40236819606	2156.6846280834	2330.39867220888	2892.2553028182	3008.26011301259	3299.43262536412
ZFP41	PC1	1287.20855970646	1633.61304691284	1534.64922469947	1531.69586115978	1181.92273649845	1229.70863823231	1408.81058362301	1554.0899196311	1543.40778711974	1683.47909008902	1362.37174646114	1455.98017478373	1578.31085798821	1622.57136184135	1545.02059722607	1338.52886782211	1413.89160425087	1301.3979969689
ZFPL1	PC1	484.80568351742	382.514827284894	470.562705262241	483.108906057647	566.747004323178	569.837181757328	536.302803282588	465.37774642505	481.305128104558	447.666724330787	426.918335296578	458.175579477398	454.455266502441	515.904859438336	413.543709538971	635.90881099909	680.762624268936	610.819075381056
ZFR	PC1	24595.4785439991	19993.2680857942	21298.2828457136	19635.3228944809	25750.9943719497	25624.4383892635	23117.9011414994	19992.560048063	20253.081689163	20146.8040706373	22178.2281412054	22570.747213011	21164.630982828	22214.2563005213	20263.6417674096	25944.2186984942	25831.5751824246	25751.3245234202
ZFYVE16	PC1	7971.59059612215	8518.87993804094	8153.26737559903	9179.06921509529	7982.88678837659	7672.28781518067	7195.39594404139	8922.00475171821	9180.51265550674	9027.19499244095	8946.45040878859	8326.57753103591	9520.75010054921	9190.18754509271	9619.77212747306	7120.88749778677	7158.29380326745	7636.75286972283
ZFYVE9	PC1	6194.62935612769	5606.69523086644	5743.70256825117	5593.6977551962	6345.47223316112	6252.25355824141	6057.78393707832	5773.0618981706	5751.85138957462	5590.8799958173	6073.72051812695	6293.29612611065	5763.15954759563	6318.31716088597	5845.52020329013	6294.52883983871	6288.63825303379	6219.24876751621
ZGRF1	PC1	5269.54096002812	6175.18411782575	6297.02755835853	6484.02489624497	5515.63943699277	4979.23729419554	4854.14980471115	6523.7807445935	6728.06744445807	6636.63666975702	5918.55902231538	5732.28558323944	7239.70050034391	6706.76317269836	7551.16614692511	4955.9999720166	5076.7311636759	4995.59138014127
ZKSCAN1	PC1	54029.1199296312	49145.7586105537	51274.7824166152	48651.4731295754	55708.7436443489	54054.7550615002	53799.906404297	53422.4779094172	52992.8851116959	52536.4373507394	52112.7372984714	53297.0197407197	51126.2174815246	53338.4929969893	50533.9763862385	54924.8750698131	55095.0168910401	54291.2148091586
ZKSCAN7.AS1.ZNF197.AS1	PC1	1164.52303979593	1541.68268786923	1229.61108912746	1488.19754969482	840.303872460693	809.168798095406	928.372655682359	1157.49975981267	1220.27006860431	1222.30129761947	1209.00402516762	1060.93100847877	1180.00450472159	1169.38434806023	1209.57097875884	856.486317352413	902.38452255429	963.175864319881
ZKSCAN8	PC1	11763.9583204533	8915.13148564269	9994.13705422543	9013.40543313299	12868.9527632921	12056.6150916216	11244.0758188224	10310.4949258148	10385.4762006024	10336.8678640244	11160.8650513248	11404.4992571696	9910.28318612273	10860.3030802548	9568.30102199396	12695.5804754285	12598.7841164497	12051.8137236755
ZMAT1	PC1	1281.27216358175	1540.62601707562	1384.49479362333	1249.41958463184	1111.24297152512	1078.13194788487	1179.25673221796	1343.48101248983	1394.59436411922	1453.79093173016	1308.55851091955	1319.54566889491	1358.10183889147	1458.695700608	1486.45002892227	1053.3920913166	1008.98746097003	1114.61861028213
ZMAT3	PC1	15996.6087573666	10580.4446563637	11334.8860687163	10699.6591243917	17185.6539648114	15993.0503432012	14518.7732388661	12675.5989838327	12267.3282297462	11083.5795631596	14247.9509968938	13769.7034152274	9860.27556027208	11991.2474583961	9415.66257126283	18495.1549107671	17249.1035264626	17401.7811293684
ZMAT5	PC1	532.296852515045	416.328292680244	493.026754005916	439.610594592686	657.060037344654	658.731782111472	558.648753419362	537.56225088879	471.100779098808	462.07853034546	568.626522222753	565.08321468879	518.500120662052	553.333251201509	564.407294563917	716.60789868933	697.594667176685	697.646249732744
ZMYM3	PC1	5883.95795893489	5200.93364612224	5346.4436009946	5010.63528236801	6274.79246818779	6248.83453515086	6151.23063765029	5434.21934192317	5807.97530910624	5544.04162626961	5523.03174108473	6015.33627456103	5333.26943063386	5490.84622947311	5215.44287759771	6271.93309528545	6726.27136863524	6192.99869154942
ZNF100	PC1	1068.55130244656	1279.62833105527	1203.600085319	1293.84339208542	988.207825090068	870.711213725198	895.869455483414	1418.21320534641	1351.22588084478	1348.40460024786	1165.05654947533	1231.983224817	1387.05362227869	1297.85477384193	1529.04680587049	985.604857656797	929.502813905663	952.070062949316
ZNF107	PC1	2973.14505912214	3589.5106858751	3695.92717751197	3782.50210547433	2680.59553084034	2352.28788629425	2635.80639113317	3741.70501961455	3486.48591029804	3545.30427960961	3296.95756418114	3030.06783227719	3879.53897388764	3535.46565438624	4048.46867578709	2266.03038234194	2248.94795517416	2431.16088184725
ZNF117	PC1	3347.13801497843	4169.62295156407	4179.49538467844	4154.55149289804	2899.17924844305	3245.79258728974	3228.98979476391	3905.60630622045	3806.22217914488	4086.64774303578	3894.28447869274	3817.11166102392	4341.89018131386	4045.30104489001	4360.84504007404	2842.75986236818	2778.22219327336	3406.45216584411
ZNF12	PC1	8349.54114939491	6763.74974986356	6923.65628647156	6628.40227046909	8761.67308761975	7989.11728823775	7704.27417215612	7575.97605083553	7730.64473427304	7213.10891034395	7849.55729099927	8132.10745174661	6995.8036584758	7754.75814206722	6862.51825292889	8427.13673053279	8143.90342686561	8707.95789282911
ZNF121	PC1	13046.2198833892	9755.18476655841	10267.2525942143	10112.894667609	12507.7006312062	12215.0298281501	11780.378622105	11188.5981918796	11073.4193960734	10178.337997863	12486.4644201659	12034.7452209396	10920.9636243675	10811.7473287783	10373.2026197447	12159.7385331653	12380.9026721438	12751.4792100211
ZNF141	PC1	4509.68225606612	5196.70696294782	5023.67069009865	5527.98754000445	4121.67740557434	4143.85598573929	4333.08287652182	6255.42423388124	6139.61665179313	5716.08256056977	4861.12894392322	4835.27961541814	6160.58857409294	5808.4817703822	6013.24501252375	4171.60483966747	4274.40378507322	4460.49367774133
ZNF143	PC1	2967.20866299743	2197.87525069774	2521.88505106623	2174.91557324803	3378.23098881783	2999.62292477058	2903.95779277447	2262.34729284003	2361.45643241406	2529.27195557515	2522.94385964133	2689.99973550952	2263.50306481911	2539.06117096122	2491.02401861779	3116.06077267913	2751.10390192199	2999.57598835887
ZNF146	PC1	13605.2305184654	11173.2369715759	12352.8621723113	10614.513493439	14548.251623677	14383.8301419185	14019.0365358073	12923.5739874022	12385.5286057295	13002.151238863	13066.750476756	13677.0501313775	12036.9232749295	12276.5124983209	11676.8414809309	13366.9968850113	13787.3133684357	13932.7326285266
ZNF177	PC1	230.530049509304	151.103923485469	124.143427267677	128.643942417649	231.672562968135	217.677803431299	184.861951131498	162.202827677344	139.459436411922	156.728390409571	175.789902769179	213.815270422786	114.929806779575	119.36622237985	131.340062257012	291.592703520733	266.50734603935	227.164118943368
ZNF182	PC1	2554.62913233057	2147.15505260471	2156.54867939278	1901.89425660625	2451.54073694529	2493.60750737007	2531.18671549282	2122.22443123394	2242.40569401364	2144.65688255856	2549.85047741213	2383.53118123686	2089.79236449578	2066.65417222063	1893.78170848962	2645.854088404	2561.27586246239	2710.82515272419
ZNF189	PC1	3035.47721843152	3044.26855637509	3311.67371215964	3306.79716732562	2835.04390615243	2793.34186497442	2736.36316674866	3466.55467318806	3432.91307801785	3376.86629681312	3019.81940114197	2825.41607344395	3380.3400421504	3397.89102520269	3491.16084404788	2759.9087990062	2650.1116444755	2896.59492110455
ZNF2	PC1	910.247405787809	759.746300601765	789.788661093409	765.385182585582	1010.4588622113	949.348744807709	1001.50485612998	853.475611600685	910.738148763219	861.105409376726	839.486474448734	869.515433052661	895.750631465236	948.860310104233	845.723508992788	1083.51975072095	965.03712671091	1002.55097827006
ZNF221	PC1	1114.06367273595	1313.44179645062	1357.30147145993	1282.73744022203	956.794596213032	1112.32217879031	1155.89505707497	1389.33940356092	1302.75522306746	1448.38650447466	1259.2297116731	1309.36398935096	1454.60778351554	1355.51472872033	1352.44766810599	1052.31610348073	994.025645052032	970.243192464785
ZNF225.AS1	PC1	60.3533606011482	85.5903342819791	102.861696878932	107.357534679477	51.0464969251823	72.939159264938	52.8177003232852	86.6214053564875	100.342765223212	86.4708360880394	78.029191535299	61.090077263653	101.769905239929	95.0883466415756	87.8558524557041	60.2553188087125	57.0419231873697	65.625189916973
ZNF225.AS1.1	PC1	56.3957631846795	76.080297139537	89.8561949746992	90.6986068843858	48.428727852096	63.8217643568208	44.691900273549	79.8275696422531	86.736966548878	70.257554321532	62.7821081318498	58.0355734004704	93.8739643161413	82.9494087724383	76.3192253655611	52.7234039576234	48.6259017334954	54.5193885464083
ZNF229	PC1	1552.36758660986	1176.07459328201	1161.03662454151	1106.89320238495	1634.79678614238	1716.34959145307	1438.2666088033	1462.37313748894	1420.95559905074	1392.5407561678	1496.9048353151	1422.38063228872	1225.6254967257	1305.94739908802	1152.77527616121	1692.5288658233	1576.6013523591	1660.82211405262
ZNF236.DT.1	PC1	129.611315389351	183.860718087214	193.900210208562	196.20514958663	126.961800044684	147.017992893391	107.666850659004	186.830482141444	181.977557269215	229.688158358855	135.42997611299	145.598017478373	200.030503402619	165.898817544877	211.209019034925	125.890576796774	110.34339239524	140.336944591681
ZNF250	PC1	1324.80573516291	1710.75001484598	1677.70974564603	1590.0021084426	1388.72649327227	1398.38044403248	1577.42093465504	1705.25276427281	1599.53170665137	1609.61858426382	1635.02547320517	1544.56078681603	1816.94373924046	1768.238616271	1789.95206467834	1508.53494588955	1308.22377933	1317.55188987153
ZNF251	PC1	2059.92945527198	1945.33093102622	1899.98559637292	1722.34803481471	2154.42394715	1961.37957960872	2180.76158834795	1836.8833312361	1990.69841853847	1761.8432852938	2149.83875988634	2226.73331626015	1787.99195585323	2010.00579549799	1831.66140877347	2288.6261268952	2293.83340292816	2242.36225854765
ZNF252P	PC1	1040.84812053128	1452.92234120644	1403.41188730221	1510.40945342161	1095.5363570866	991.516696257752	1077.68423159626	1526.91457677416	1475.37879374807	1471.8056892485	1156.08767688506	1259.47375958565	1629.19581060817	1547.71457831501	1666.59889809911	983.452881985057	966.907353700659	1125.72441165269
ZNF252P.1	PC1	1378.23330028524	1942.1609186454	1836.14040520668	2018.50675117189	1441.08187473399	1278.71463586345	1406.77913361058	1926.05242498543	1859.742606298	1936.58643322172	1561.48071796501	1546.59712272482	1995.04107341033	1925.03323041403	2021.57203933428	1314.85713543298	1269.88412604013	1456.8792161568
ZNF252P.2	PC1	508.551268016232	643.512513305251	672.739143955314	713.557407223076	513.082738324909	515.132812308625	520.051203183115	732.885027673026	725.359141825421	705.277756843071	568.626522222753	608.864436727742	773.802210531184	724.289959525193	795.139836366777	489.574465320789	466.621633942581	536.107320706349
ZNF257	PC1	385.865748105702	506.145310136642	443.369383098845	455.344026399161	369.105439305164	362.416447597661	337.220702064051	484.060794639195	479.604403270267	520.62649228007	483.422232615243	399.121838122533	594.827549591998	547.26378226694	551.983234620686	346.468083150097	296.430977875347	350.337552325994
ZNF263	PC1	2493.2863723753	2223.23534974425	2300.79151869427	2127.7152778286	2782.68852469071	2592.75917699584	2687.60836645024	2317.54720801818	2282.3727276195	2341.9184773844	2271.81542711393	2421.20339554945	2301.22811589943	2380.24340050667	2288.68932811375	2942.82673110408	3106.44702997446	2924.86423368417
ZNF268	PC1	3411.44897299605	3850.50837189546	4099.09773654319	3996.29167884467	3187.13384648254	3189.94854347752	3076.63104383136	4010.91075979108	4193.13707894625	3985.76510093307	3362.43033409007	3656.24112422963	4307.67443731078	4101.94942161265	4447.81345967666	3125.74466320196	2956.82887079447	3270.15369447809
ZNF277	PC1	6492.43856171696	4776.15198709316	5007.11823312962	4864.40691616665	6396.51873008631	6076.74370626015	5834.32443571058	5643.12979013587	5590.2825303169	5054.94095964664	5565.18544225897	5669.159170067	4949.87763244551	5501.97358918649	5006.89615712205	6511.87838268443	5984.72636719944	6360.59533041431
ZNF280B	PC1	887.491220643114	1136.97777391864	1098.37375173021	1043.95947515905	841.612756997236	944.790047353651	861.334805272035	1219.49351070506	1200.71173300996	1170.05850081628	894.196597249346	1038.5313134821	1266.85985488325	1228.05588109439	1262.81694994411	741.355618914337	907.99520352354	898.560292709323
ZNF282	PC1	2285.51250801069	1876.64732944191	1927.17891853631	2023.13423111497	2574.57588338035	2552.87057427283	2362.57636446079	2462.76544640994	2328.29229814537	2244.63878678536	2283.47496148128	2299.02324102214	1994.16374664102	2080.81626640129	2114.75248890851	2683.51366265944	2511.71484723401	2483.66103378082
ZNF284	PC1	2003.5336920873	1842.83386404656	1840.8696786264	1726.05001876918	2105.99521929791	2108.39757250212	1927.84606179991	1949.83084998525	2007.70566688138	1883.44289854261	2013.51189651432	1810.30262291292	1760.79482600463	1831.96804008397	1841.42317015743	2310.1458836126	2121.77251987118	2186.83325169482
ZNF285	PC1	995.335750241887	774.539691712231	947.037002299133	802.405022130229	1115.16962513475	1050.77976316051	985.253256030512	831.395645529424	1007.67946431785	796.252282310696	1021.5545880311	978.459404172842	845.743005614582	872.991948422125	688.647893996226	1092.12765340791	1160.47584713977	1086.34929770251
ZNF287	PC1	631.236787926763	898.170174563979	963.589459268156	910.688052798322	591.615810517497	608.586110116827	705.928879320831	875.555577671947	830.804081551508	839.487700354716	775.807479057858	745.298942616567	950.14489116244	960.999247973371	916.718137239822	606.857139430604	735.934320466556	716.828997554628
ZNF3	PC1	7476.89091906356	7043.7675101688	7262.98165433655	6991.19669800663	8096.75974305584	8087.12928350001	7690.05402206908	7192.1243329813	7290.15700219148	7130.24102575958	7532.05920130392	8149.41630697131	7619.58299145502	7728.45711001742	7436.68730887677	8058.07290282942	8248.6361382916	8057.76370349787
ZNF302	PC1	2421.06021952475	2650.13035036054	2610.558927686	2822.76276527935	2222.48594305024	2409.27160446999	2278.27118894478	2751.5034642649	2810.44778866708	2845.43095002205	2581.24153147805	2579.01942848055	2929.3940827252	2869.84722789521	2840.67256273443	2091.72035293102	2427.55463269527	2382.69920313933
ZNF316	PC1	3085.9365854915	3133.02890303788	2980.62457277917	3114.29400169345	3709.37877656325	3531.85085253192	3303.13772021776	3278.02573211805	3396.34749408058	3076.92058413273	3218.03148538681	3257.1192861071	3054.85181073649	3158.14700228722	3050.10671606318	3613.16715285101	3538.46946460667	3554.86605688711
ZNF317	PC1	3296.67864791846	2802.29094463961	3196.9888317314	2865.3355807557	3989.48006738348	4099.40868556222	3830.29899844439	3131.10903479774	3216.07066164565	3370.5611316817	3113.09567608072	3565.62417628855	3118.8966648961	3314.94161643025	3214.28179388445	4217.87231660987	4181.82754908061	3800.20330534594
ZNF32.AS1.ZNF32.AS2	PC1	415.547728729217	238.807599354658	262.474674794516	210.087589415873	391.356476426398	437.634955589628	404.258552474375	240.331938391039	221.94459087507	214.375614468264	335.435834875883	314.613897907813	153.532184629203	176.014599102491	169.499674939793	492.802428828398	461.946066468207	433.126253452022
ZNF32.AS3	PC1	273.074221736343	140.537215549423	150.154431076142	141.600886258276	265.703560918257	291.756637059752	296.591701815371	146.916697320317	137.75871157763	130.606992007976	258.30353059961	201.597254970055	88.6100037002829	124.424113158657	102.942210958199	318.49239941748	346.927106598593	298.847018698831
ZNF326	PC1	3345.1592162702	4148.48953569198	3864.998702267	4199.90079634023	2772.21744839836	2930.10278859618	3297.04337018045	3924.28935443459	3951.63415247683	4153.30234585364	3639.56849712923	3482.13440402822	4434.8868188607	3797.46439672846	4685.64546430422	2895.48326632581	2735.20697250912	3513.47170632409
ZNF329	PC1	1295.12375453939	1077.80420947677	1324.19655752188	1062.46939493138	1451.55295102634	1423.45328002981	1318.4110580697	1190.61970891956	1202.41245784425	1250.2241717729	1206.31336339054	1380.63574615856	1180.8818314909	1304.93582093226	1164.31190325135	1476.25531081346	1460.64727899461	1398.32135438473
ZNF330	PC1	2946.43127656097	2149.26839419192	2229.85241739846	2270.24166007549	2933.21024639317	2965.43269386514	2931.38236794233	2494.18693658827	2511.97058024888	2452.7092361222	3018.92251388295	2750.07164481878	2281.0496002053	2411.60232333528	2139.60060879498	3000.93007424105	3057.82112824096	3077.31659795283
ZNF334	PC1	3763.67514306177	4607.08466011641	4360.39009298277	4324.84275480342	3640.00789612646	3800.81400232138	3789.66999819571	4154.43053925428	3887.85697119089	4329.84696953339	4262.00825489357	4215.21533119206	4172.56611483709	4034.17368517663	4266.77715764672	3542.1519556836	3544.08014557592	3664.91445228634
ZNF335	PC1	1720.56547680978	1362.04865295643	1454.25157656421	1376.21253507226	2095.52414300556	1910.09423325057	2017.22986234701	1393.58555088231	1357.1784177648	1518.64405879619	1604.53130639827	1663.68643748015	1488.82352751862	1614.47873659526	1461.6019090358	1844.24315068095	1836.56290393433	1672.9375337296
ZNF337.AS1	PC1	491.73147899624	635.059146956413	630.175683177825	651.549175985792	431.931897059235	430.79690940854	444.887552723056	585.11910088843	536.57868521904	590.884046601602	520.194610235327	487.70245015483	655.36309667437	649.433175998846	625.640161426984	469.130696439261	421.736186188586	495.72258844975
ZNF347	PC1	1812.57961674268	2165.11845609599	1985.11251792789	2305.41050764291	1823.27615940459	1765.3555890842	1777.51876087979	2235.17194998309	2210.0919221621	2350.02511826765	2055.66559768857	2110.66216945921	2459.14693437518	2250.76139656921	2408.49276328062	1637.65348619394	1541.06703955386	1692.12028155149
ZNF37A	PC1	3828.9755004335	5062.50977216003	4807.30643114641	4486.80455281125	3187.13384648254	3461.19104199401	3625.12254718855	4661.42052942902	4360.65847512399	5126.99998972	4122.09384248545	4164.30693347235	4999.00793152685	4756.4404883903	4888.86758766135	3173.08812798023	3145.72179675921	3233.80743544715
ZNF37BP	PC1	1854.1343896156	2090.09482975006	2020.5820685758	1912.07471248103	1539.24821497473	1545.39843692587	1712.5123604819	2067.02451605579	1841.03463312079	2101.42146451454	1942.65780305124	1937.57361721219	2245.0792026636	2140.49937759121	2249.64228257788	1392.32825961561	1499.92204577936	1526.54287929943
ZNF37BP.1	PC1	374.982355210413	463.878478392455	439.822428034054	381.304347309867	333.7655568185	381.79091177741	353.472302163524	453.48853392514	393.717799138535	441.361559199368	444.856080477107	399.121838122533	477.265762504494	478.476467675162	531.572278999664	284.060788669644	321.67904223697	319.03938482713
ZNF383	PC1	1683.95770070745	1327.17851676748	1520.46140444031	1316.98079180083	1586.36805829028	1706.09252218144	1413.8892086541	1498.04077498867	1418.4045117993	1396.14370767147	1513.04880597758	1593.43284862695	1226.50282349501	1471.8462166329	1332.03671248497	1735.56837925809	1671.98292883634	1702.21646461564
ZNF385C	PC1	144.452305701109	94.0437006308166	128.872700687398	98.1025747933152	180.626066042953	209.700082886697	178.767601094196	109.550600892028	106.295302143233	98.1804284749614	139.017525149096	154.761529067921	103.524558778548	94.0767684858142	74.5443596593853	173.234041575048	213.20587683148	199.904424670164
ZNF420	PC1	3084.94718613738	2375.39594402332	2601.10038084656	2409.06605836792	3256.50472691932	3024.6957607679	2938.49244298585	2782.07572497895	2658.23291599797	2464.41882850912	2935.51199879349	2895.66966229715	2368.78227713628	2577.50114088016	2396.06870333738	3390.43767082595	3055.95090125121	3176.25919198149
ZNF423	PC1	13125.3718317186	9971.80227924737	11267.4939224853	10266.5270017193	13683.0789450219	13935.9381170572	13284.6673563124	11412.7947704494	10666.9461606777	11079.976611656	11605.7211318019	13087.5308857833	12203.6153610984	12117.6947278663	11566.799807148	14237.4710442301	14728.0375442799	13281.5288208889
ZNF43	PC1	4221.76704401802	4571.15785313385	4899.52726283097	4722.80602990837	3821.94284670596	3749.52865596322	3760.21397301542	4906.84784460573	5053.70384509786	5209.86787430437	4268.28646570676	4317.03212663148	5480.6603278779	5137.80545311237	5676.90796120343	3674.49845949559	3374.82460300356	3509.43323309843
ZNF431	PC1	2497.24396979177	3062.23195986636	2993.6300746834	3030.99936271799	2318.03451421789	2502.72490227819	2544.39114057364	2731.97118658647	2925.24671498177	2908.48260133624	2922.95557716712	2744.98080504681	3185.57349936364	2815.22200748409	3240.017346624	2415.59269152785	2411.6577032824	2710.82515272419
ZNF436.AS1.1	PC1	16.8197890199921	11.6233787296515	15.3701386140933	12.9569438406265	17.0154989750608	18.2347898162345	19.2987751181234	13.5876714284686	14.4561610914797	10.8088545110049	13.4533088853964	13.2361834071248	12.2825747703363	10.1157815576144	14.1989256494067	21.5197567173973	21.507610382123	20.1923661282994
ZNF438	PC1	1516.74920986164	1121.12771201457	1313.55569232751	1214.25073706443	1562.8081366325	1651.38815273274	1495.14720915146	1175.33357856254	1341.02153183903	1177.26440382362	1518.43012953174	1421.36246433433	1230.01213057224	1409.12837097569	1181.17312746002	1446.1276514091	1531.71590460511	1533.61020744434
ZNF439	PC1	1063.60430567597	1227.85146216864	1215.4232688683	1130.95609808897	1054.96093645377	994.935719348296	1075.65278158383	1181.27818481249	1096.11715570102	1288.05516256142	1115.72775022887	1037.51314552771	1307.2168862715	1290.7737267516	1345.34820528129	1006.04862653832	1023.01416339315	976.300902303275
ZNF445	PC1	10888.3398920596	9795.33825671539	9976.40227890148	9658.47613719847	10850.6528079426	11075.3554646354	10794.1096410683	10285.8672713507	9825.93773012045	9898.20851845276	10812.8727948226	11132.6484133464	9849.74763904036	9536.14727436312	9078.43808708942	11315.0880820075	11052.1063959266	11120.9456451609
ZNF460	PC1	11736.255138538	9528.00054593341	9583.87258506463	9234.59897441226	11677.8678350379	11355.71535806	11221.7298686857	10975.4415963455	10720.5189929579	9829.75243988306	11419.1685819244	10564.5106947944	9041.7296845061	9788.03023514772	9262.13668767862	12188.7902047338	11871.265817437	11420.8022821661
ZNF469	PC1	364.098962315124	576.942253308156	537.954851493265	595.093920680205	425.387474376519	466.126814677495	491.610903009039	570.682199995682	603.757316173563	651.233484288047	405.393041079944	417.448861301629	589.56358897614	547.26378226694	654.925445578885	356.151973672925	441.373569580959	424.039688694287
ZNF471	PC1	700.494742714966	912.963565674444	878.462537713178	856.083789469968	616.484616711817	773.838892826452	741.479254538426	879.801724993343	956.657719289096	930.462225822341	836.795812671655	814.534363515374	967.691426548634	893.223511537354	926.479898623789	593.945285400166	657.384786897063	714.809760941798
ZNF480	PC1	2517.03195687411	3100.27210843613	3351.87253622727	3325.30708709794	2244.73698017148	2543.75317936471	2406.25253972813	3770.57882140004	3622.54389704138	3501.16812368968	2816.22599334297	2836.61592094229	3654.06599417503	3618.41506315868	3983.68607751167	2065.89664487014	2230.24568527667	2418.03584386385
ZNF483	PC1	3348.12741433255	4025.91572363383	3781.05409906695	4036.08800635517	3154.41173306896	3028.11478385844	3201.56521959605	3675.46512140076	3867.44827317939	3956.0407510278	3678.13464926737	3746.85807217072	4299.778496387	4002.81476234803	4367.94450289874	3032.13372148128	3069.04249017946	3402.41369261845
ZNF492	PC1	665.865765320865	875.98008789828	848.904578839922	853.307301504119	705.48876519675	684.944292472309	668.347054090801	856.023299993523	886.077638665989	845.792865486135	714.819145444061	846.097570101594	947.512910854511	789.030961493925	922.930167211437	639.1367745067	501.220833252953	609.809457074641
ZNF496	PC1	16647.6335323757	13109.0578654597	13922.9809476587	13459.4881624451	18333.5457033597	17065.4839192685	16720.8650523446	15023.7184525649	15034.4075351389	13579.5242173259	15858.7605141052	15710.3315363028	13817.8966166283	15223.239666054	13437.5082614573	18878.2065803368	18151.4880490169	17407.8388392069
ZNF512	PC1	9612.01472524844	7631.276471413	7637.77657284944	7381.75600520266	10471.0762923451	10299.237223082	9398.50348252611	7121.63828744612	6979.77471993324	7066.28863656947	9348.25590083243	8912.02410481258	7551.15150344886	7961.12008584255	7393.20309907546	10441.3859592812	10570.522946066	10147.6735977769
ZNF516	PC1	4560.1416231261	3928.7020106222	4198.41247835733	3726.04685016875	4942.34800998688	4710.27414440608	4661.16205352992	4291.15648300325	4304.53455559236	3963.24665403514	4352.59386805524	4386.26754753029	4277.84532715425	4200.07250272151	4020.07082448828	4491.17322692082	4813.02915812117	4565.49398160849
ZNF519	PC1	1281.27216358175	1620.93299738958	1646.96946841784	1685.32819527007	1179.30496742537	1090.66836588353	1260.51473271532	1722.2373535584	1620.79076708002	1615.02301151932	1473.58576658042	1313.43666116854	1697.62729861433	1583.11981376666	1699.43391366337	1137.31914251445	1137.09800976789	1181.25341850551
ZNF529	PC1	2904.87650368805	2263.38883990123	2100.97971671106	2286.90058787058	2956.77016805094	2742.05651861626	2596.19311589071	2805.85414997877	2540.03254001469	2308.59117597547	2620.70457087521	2542.36538212236	2116.11216757507	2400.4749636219	2107.65302608381	3079.47718625955	2968.05023273297	3117.70133020943
ZNF532	PC1	11985.5837757756	9804.84829385783	10117.0981631382	9527.98120280359	12882.0416086575	12413.3331674016	12341.0588255368	10944.8693356315	10874.4345904613	10787.2368019829	11382.3962043044	11901.365218914	10917.4543172903	11355.976376578	10581.7493402204	12660.0728768448	12480.9598160955	12210.3237977826
ZNF546	PC1	432.367517749209	632.945805369204	621.899454693313	648.772688019943	297.116789795292	498.037696855905	422.541602586281	619.937508923881	692.195007556733	550.350842185334	461.000051139582	481.593442428465	622.0246794406	538.159578865087	624.752728573896	409.951365466419	387.136986878214	401.828085953158
ZNF550	PC1	3959.57621517697	2838.21775162217	2974.71298100452	2921.79083606128	4053.61540967409	4327.34355826515	3950.154549178	3159.98283658323	3256.88805766866	2934.60399973784	3639.56849712923	3544.24264924627	2553.02089869132	3027.653420194	2625.02637943407	4835.48933439918	4333.31593525034	4583.66711112396
ZNF559.ZNF177	PC1	435.335715811561	348.701361889545	289.667996957912	352.613971662765	450.256280570839	428.517560681511	388.006952374903	373.660964282887	329.940617852595	361.195888242748	399.114830266759	411.339853575264	303.555062181167	328.762900622469	364.734902619135	471.282672111001	481.58344986058	446.251291435416
ZNF561	PC1	2910.81289981275	2295.08896370937	2501.78563903242	2422.02300220855	3007.81666497613	2887.93483714614	2425.55131484625	2723.47889194368	2579.1492112034	2360.83397277866	2664.65204656751	2630.94599415466	2444.23237929691	2726.20312977709	2509.66010853264	3018.14587961497	2862.38240781211	2882.46026481474
ZNF561.AS1	PC1	342.332176524546	481.841881883734	449.280974873496	488.661881989344	395.283130036027	371.533842505778	361.59810221326	463.679287496492	505.965638201789	461.177792469543	428.712109814631	404.212677894504	456.209920041061	432.955450665897	422.41803806985	313.112460238131	330.095063690844	386.683811356933
ZNF561.AS1.2	PC1	298.798604943389	430.065012997105	380.706510287542	421.100674820362	352.089940330104	324.807193601677	321.984826970796	402.534766068383	440.487732081557	416.14089867369	360.548678128623	351.267944266005	398.306353266618	376.307073943257	369.172066884575	277.604861654425	300.171431854847	349.327934019579
ZNF568	PC1	1966.92591598496	1598.74291072388	1641.05787664319	1514.11143737607	1886.10261715866	1838.29474834914	1690.16641034513	1618.63135891632	1726.2357068061	1506.03372853335	1707.67334118631	1754.30338542124	1485.31422044138	1585.14297007818	1418.1176992345	1955.06989777555	1885.18880566782	2009.14042976579
ZNF571	PC1	700.494742714966	582.225607276179	722.396514862385	568.254537010335	861.246025045383	834.241634092729	746.557879569511	674.288194637755	668.384859876648	594.486998105271	854.733557852183	669.954513991395	599.214183438547	590.761642964683	581.268518772588	937.185405042653	835.991464418172	787.502279003676
ZNF571.AS1	PC1	793.498282001981	1140.14778629945	1019.15842194988	994.908187762395	755.226377585389	811.448146822436	760.77802965655	1088.71217320605	991.522578392076	1054.7640526989	990.163533965173	871.55176896145	1043.14152870927	966.057138752178	1142.12608192415	685.404251449104	720.037391053683	709.761669409723
ZNF571.AS1.2	PC1	210.74206242696	275.791077130822	224.640487436748	230.448501165429	181.934950579496	169.811480163684	186.893401143932	270.054969640814	258.510174812342	272.923576402874	260.99419237669	194.470079289295	243.019515098796	263.010320497975	239.606870333738	187.221883441357	183.282244995483	171.635112090545
ZNF579	PC1	664.876365966747	506.145310136642	657.369005341221	616.380328418377	811.508412656744	855.895446999507	741.479254538426	719.297356244558	623.315651767918	630.516513141954	701.365836558664	779.91665306597	522.8867545086	639.317394441232	614.103534336841	793.003035036091	922.021905946664	879.377544887438
ZNF581	PC1	1853.14499026148	1035.53737773259	1175.22444480067	1220.72920898474	2167.51279251543	1853.11051507483	1909.563011688	1379.14864998957	1403.09798829067	1215.99613248805	1607.22196817535	1662.66826952576	1246.68133918913	1395.97785495079	1216.67044158354	2333.81761600174	2218.08920984329	2155.53508419596
ZNF583	PC1	412.579530666866	555.808837436062	586.429904045406	601.572392600518	434.549666132321	376.092539959837	438.793202685754	552.848381245817	601.206228922125	578.273716338763	495.978654241613	512.138481060291	576.403687436494	578.622705095545	583.930817331852	388.431608749021	401.163689301337	424.039688694287
ZNF585A	PC1	2384.45244342241	1866.08062150587	1889.34473117854	1830.63106548281	2384.78762558159	2451.43955592003	2170.60433828578	2249.60885087584	2158.2198147162	1964.50930737514	2411.72983952206	2256.26018693758	1814.31175893253	2090.9320479589	1964.77633673666	2533.95135347353	2382.66918494128	2307.98744846462
ZNF587B	PC1	1833.35700317914	1943.21758943901	1836.14040520668	1923.18066434442	1518.30606239004	1700.39415036387	1806.97478606008	1894.63093480709	1987.29696886988	2086.10892062395	1896.01966558186	1893.79239517324	1949.42008140622	2015.06368627679	2043.75786066148	1468.72339596237	1542.93726654361	1651.73554929489
ZNF592	PC1	5926.50213116193	4534.17437535768	5008.30055148455	4903.27774768853	6316.67677335717	6126.8893782548	6163.41933772489	5279.65957942434	5346.22851659604	5604.39106395605	5411.81772096545	5813.73901959098	5309.5816078625	5328.99372455128	5468.36124072777	5997.55619713863	6356.90153815965	5916.36327559172
ZNF593	PC1	710.388736256138	400.478230776174	503.667619200288	521.979737579526	899.203676605134	875.269911179257	789.218329830626	509.537678567573	556.98738323054	614.303231375446	589.254929180361	703.554056486404	553.593191434441	594.807955587728	556.420398886126	814.522791753488	832.251010438672	699.665486345574
ZNF593OS	PC1	24.7349838529296	5.2833539680234	10.6408651943723	14.8079358178589	27.4865752674059	21.6538129067785	20.3145001243404	11.88921249991	16.1568859257714	6.30516513141954	12.55642162637	20.3633590878843	14.0372283089557	10.1157815576144	6.21202997161544	32.279635076096	19.6373833923732	18.1731295154694
ZNF594	PC1	1296.11315389351	1923.14084436052	1878.70386598417	1817.67412164218	1090.30081894043	1213.75319714311	1417.95210867896	1771.4926624866	1721.98389472037	1965.41004525106	1549.82118359766	1482.45254159798	2027.50216387479	1953.35741877535	2097.89126469984	1096.43160475139	1085.66676754977	1221.63815076211
ZNF596	PC1	355.194368128069	494.521931406991	519.037757814381	533.08568944292	339.001094964672	339.622960327368	292.528801790502	531.617644638835	545.082309390498	544.946414929832	382.970859604283	432.721380617542	564.121112666158	635.271081818186	665.57463981594	329.252277776179	375.915624939715	388.703047969763
ZNF598	PC1	2489.32877495883	1902.00742848843	2100.97971671106	1995.36935145649	2960.69682166057	2876.53809351099	2734.33171673622	2191.01201784057	2394.62056668275	2219.41812625968	2308.58780473402	2414.07621986869	2381.94217867592	2393.39391653157	2353.47192638916	2630.79025870182	2889.50069916348	2707.79629780495
ZNF608	PC1	3835.90129591232	5748.28911720946	6209.53600009369	5418.77901334774	4197.59270869384	4039.00594429594	4377.77477679537	5373.92404995934	5403.20279854481	5762.02019224154	3730.1541102909	4555.28342795973	5629.80587866055	5460.49888480027	5851.73223326175	3798.23706062063	4019.11780097237	4308.04131347267
ZNF626	PC1	562.968232492677	644.569184098855	618.352499628522	640.443224122397	519.627161007625	396.606678503101	517.004028164464	585.11910088843	552.735571144811	535.038298294744	612.573997915048	544.719855600906	638.693888057485	579.634283251307	650.488281313446	491.726440992528	488.129244324704	507.83800812673
ZNF627	PC1	3706.28998052297	3017.85178653497	3265.56329631736	3162.41979310149	4085.02863855113	3899.96567194716	3474.79524626843	3886.07402854203	3660.81020581294	3158.88773084119	3507.72607005235	3614.49623809947	3314.54053445217	3631.56557918358	3157.48609128682	4218.94830444574	4194.91913800886	4490.78222693378
ZNF638	PC1	13022.4742988904	13987.1512949452	13649.8654076698	13079.1093111239	11294.3646658307	11885.6639370944	12301.4455502944	12481.974665977	12437.4007131754	13565.1124113112	13694.5715580745	13378.72692074	13857.3763212472	13062.5087253475	13819.9918211382	11242.9968970042	11528.0791648179	11690.3703699789
ZNF658	PC1	424.452322916272	587.508961244203	657.369005341221	619.156816384225	442.40297335158	483.221930130215	415.431527542762	665.795899994962	561.23919531627	641.325367652959	550.688777042225	515.192984923474	679.050919445733	606.946893456866	733.019536650622	475.586623454481	504.961287232453	485.6264053856
ZNF66	PC1	727.20852527613	1307.10177168899	1267.44527648523	1291.99240010819	715.959841489095	798.911728823775	741.479254538426	1120.13366338438	949.004457534783	1372.72452289763	1069.98650001853	1005.94993894149	1445.83451582244	1289.76214859584	1625.77698685707	675.720360926275	604.083317689193	665.338463927465
ZNF660	PC1	1292.15555647704	1653.68979199133	1524.0083595051	1621.46897205555	1235.58700249672	1208.05482532554	1163.00513211849	1588.90832766655	1642.90018992581	1557.37578746063	1422.46319281591	1310.38215730536	1596.73472014371	1545.69142200348	1612.46549406075	1110.4194466177	1108.10949142677	1207.5034944723
ZNF662	PC1	1097.24388371596	1309.2151132762	1178.77139986546	1183.7093694401	985.590056016981	976.700929532061	1065.49553152166	1165.99205445546	1157.34324973552	1172.76071444403	1101.37755408445	1051.76749688923	1173.86321733642	1119.81701842792	1144.78838048342	958.70516176005	1019.27370941365	1051.01265697798
ZNF670	PC1	1772.01424322388	1343.02857867155	1578.39500383189	1278.10996027895	1927.98692232804	1866.78660743701	1595.70398476694	1569.37604998813	1670.11178727448	1355.6105032552	1826.0624593778	1595.46918453574	1413.37342535798	1379.79260445861	1392.38214649495	2056.21275434731	1799.15836413933	1911.20745404354
ZNF680P1	PC1	473.922290622131	676.269307906996	632.540319887685	721.886871120621	437.167435205407	479.802907039671	388.006952374903	576.626806245637	596.10405441925	555.755269440837	536.338580897802	467.339091066946	654.48576990506	522.985906528666	630.077325692423	421.787231660987	348.797333588342	408.895414098063
ZNF681	PC1	1357.45591384878	1889.32737896517	1648.15178677277	1866.72540903884	1314.12007468931	1271.87658968236	1196.52405732365	2132.41518480529	2000.90276754422	1826.69641235983	1489.72973724289	1536.41544318087	2134.53602973058	1948.29952799654	2257.62917825567	1241.68996259382	1121.20108035502	1464.95616260812
ZNF682	PC1	475.901089330365	530.44873838955	533.225578073544	549.744617238012	414.916398084174	442.193653043687	403.242827468158	533.316103567393	564.640644984853	648.531270660295	461.000051139582	484.647946291647	572.894380359255	547.26378226694	591.917713009643	344.316107478357	297.366091370222	406.876177485233
ZNF69	PC1	715.335733026724	893.94349138956	906.838178231504	760.757702642501	596.85134866367	754.464428646703	707.960329333265	824.601809815189	853.763866814446	960.186575727604	809.889194900862	781.952988974759	989.624595781378	861.864588708749	953.990317069514	600.401212415385	613.434452637943	527.020755948614
ZNF696	PC1	1703.74568778979	1501.52919771225	1486.17417214733	1426.18931845754	1861.23381096434	1816.64093544236	1867.9182864331	1525.2161178456	1557.01358579408	1632.13703116174	1620.67527706075	1741.06720201411	1454.60778351554	1452.62623167343	1526.38450731122	1820.57141829181	1921.65823196795	1720.38959413111
ZNF697	PC1	2685.22984707404	1971.74770086633	2039.49916225469	1952.79653598014	2979.02120517218	2621.25103608371	2797.30666712168	2365.10405801782	2091.89154617882	2096.91777513496	2398.27653063666	2715.45393436938	1915.20433740315	2173.88145673134	1762.44164623261	2880.41943662363	2677.22993582687	2787.55614401173
ZNF699	PC1	2310.24749186362	1699.12663611633	1823.13490330245	1809.34465774463	2577.19365245343	2404.71290701593	2007.07261228484	2221.58427855462	2101.24553276743	1749.23295503096	2147.14809810926	2134.08003241028	1816.06641247115	2037.31840570355	1700.32134651646	2646.93007623987	2507.03927975964	2340.2952342699
ZNF708	PC1	1128.90466304771	1500.47252691865	1285.18005180919	1329.93773564145	968.574557041921	900.342747176579	1015.72500621702	1279.78880266889	1172.64977324415	1301.56623070018	1151.60324058993	1047.69482507165	1402.84550412626	1210.85905244645	1355.10996666525	845.726438993714	930.437927400538	930.868078514602
ZNF710.AS1	PC1	1338.65732612055	1082.03089265119	1168.13053467109	1190.18784136041	1562.8081366325	1526.02397274613	1420.99928369761	1200.81046249091	1362.28059226767	1227.70572487498	1301.38341284734	1330.74551639324	1211.58826841674	1227.04430293863	1193.59718740325	1708.66868336135	1613.07077865922	1490.19662026849
ZNF710.AS1.1	PC1	493.710277704475	442.745062520361	417.358379290379	439.610594592686	551.04038988466	590.351320300592	510.909678127162	480.663876782077	472.8015039331	459.376316717709	512.122624904089	469.375426975734	439.540711424176	469.372264273309	417.98087380441	611.161090774084	618.110020112317	554.280450221818
ZNF722	PC1	2032.22627335669	1257.43824438957	1376.21856513881	1170.75242559947	1935.8402295473	1935.16706924789	1717.59098551298	1681.47433927299	1645.45127717724	1458.29462110975	1725.61108636684	1862.22918858702	1441.44788197589	1539.62195306892	1332.92414533806	2003.48935038969	1958.12765826807	2134.33309976124
ZNF726	PC1	653.003573717341	858.016684407001	922.208316845597	862.562261390281	532.716006373056	549.323043214065	518.019753170681	874.706348207667	843.559517808696	925.958536442755	712.128483666982	678.099857626548	979.096674549661	997.416061580782	974.401272690537	490.650453156659	447.919364045083	514.905336271634
ZNF730	PC1	783.604288460809	1131.69441995061	1013.24683017523	1336.41620756177	848.157179679952	793.213357006201	820.705805023354	1311.21029284722	1375.03602852486	1205.18727797705	861.011768665368	934.678182133891	1275.63312257635	1241.20639711929	1355.99739951834	756.419448616515	720.972504548557	901.589147628568
ZNF732	PC1	548.12724218092	701.629406953508	631.358001532755	657.102151917489	452.874049643925	501.456719946449	547.475778350975	537.56225088879	565.491007401999	680.95783419331	608.986448878943	582.392069913492	700.106761909166	618.074253170241	762.304820802524	454.066866737083	501.220833252953	444.232054822586
ZNF736	PC1	3778.51613337352	4673.6549201135	4503.45061392933	4695.9666462385	3181.89830833636	3215.02137947485	3355.95542054104	4832.11565174915	4912.54368385165	4780.21590749193	4175.90707802703	4142.92540643007	5264.8379426277	4839.38989716274	5398.25404533382	3212.89967790742	3257.93541614419	3123.75904004791
ZNF738	PC1	633.215586634998	821.033206630837	947.037002299133	857.9347814472	613.866847638731	670.128525746618	588.104778599656	786.386483922621	812.096108374299	953.881410596185	716.612919962114	747.335278525355	956.286178547608	884.119308135501	1040.95873667213	684.328263613234	576.029912842946	568.415106511628
ZNF767P	PC1	424.452322916272	630.832463781994	566.330492011591	615.454832429761	469.889548618986	466.126814677495	471.296402884698	554.546840174376	511.067812704664	630.516513141954	511.225737645062	469.375426975734	492.18031758276	537.148000709326	547.546070355247	463.750757259912	461.010952973332	430.097398532777
ZNF767P.1	PC1	296.819806235155	496.6352729942	435.093154614333	472.002954194252	337.692210428129	344.181657781426	376.833977306515	406.780913389779	406.473235395723	462.07853034546	404.496153820918	372.649471308283	395.674372958689	413.73546570643	417.98087380441	337.860180463138	365.629376496091	354.376025551654
ZNF780B	PC1	3509.39950905365	5052.99973501758	4615.77085764771	4898.65026774545	3116.45408150921	3411.04536999937	3778.49702312732	5148.87824192533	4707.6063413195	4730.67532431649	4728.38962958731	4218.26983505524	4835.82515243524	4688.66475195429	5104.51377096172	3475.44070985967	3368.27880853943	3663.90483397992
ZNF781	PC1	218.657257259898	303.264517764543	299.126543797354	292.456732402713	214.657063993074	208.560408523182	223.459501367745	282.793411605003	266.163436566655	293.640547548967	260.99419237669	257.596492461737	242.142188329486	261.998742342214	261.792691660936	194.753798292446	185.152471985233	212.019844347144
ZNF781.1	PC1	205.795065656374	292.697809828497	282.574086828331	273.94681263039	205.494872237272	193.744641797492	207.207901268273	266.658051783697	260.210899646634	273.824314278791	247.540883491293	233.160461556276	227.227633251221	246.825070005792	247.59376601153	178.613980754398	171.125769562109	206.971752815069
ZNF781.2	PC1	152.367500534046	222.957537450588	189.17093678884	201.758125518328	166.228336140978	151.576690347449	167.594626025809	202.96584196275	200.685530446424	195.460119074006	203.593407798998	177.161224064594	179.851987708495	196.24616221772	180.148869176848	150.638297021781	129.045662292738	141.346562898096
ZNF782	PC1	1551.37818725574	1780.49028722389	1786.48303429961	1748.26192249597	1400.50645410116	1499.81146238529	1506.32018421984	1784.23110445079	1592.7288073142	1574.48980710305	1672.69473808428	1585.2875049918	1779.21868816014	1611.44400212798	1652.39997244971	1365.42856371886	1414.82671774574	1294.33066882399
ZNF787	PC1	1025.0177308654	747.066251078509	832.352121870898	868.115237321978	1229.042579814	1262.75919477424	1109.17170678899	942.644705350011	977.916779717743	1015.13158615855	1015.27637721791	1103.69406256333	931.721029006936	1009.55499944992	1038.29643811287	1151.30698438076	1324.12070874288	1112.5993736693
ZNF789	PC1	455.123702893904	666.759270764554	605.34699772429	609.901856498063	329.83890320887	380.651237413895	450.981902760358	594.460624995502	568.892457070582	606.196590492193	498.669316018692	458.175579477398	644.835175442653	541.194313332372	767.629417921051	359.379937180535	399.293462311588	363.462590309389
ZNF8	PC1	2890.03551337629	2270.78553545646	2306.70311046892	2153.62916550985	3068.02535365711	2985.9468324084	2770.89781696004	2470.40851158845	2529.82819100894	2473.42620726829	2824.29797867421	2775.52584367864	2360.88633621249	2531.98012387089	2245.20511831244	2965.42247565735	2977.40136768172	2964.23934763435
ZNF8.ERVK3.1	PC1	939.929386411324	753.406275840137	813.435028192014	708.004431291379	994.752247772783	981.25962698612	984.237531024295	759.211141065684	778.081611688465	853.899506369389	843.970910743866	883.76978441418	811.527261611502	829.494087724383	756.980223683996	895.221879443728	941.659289339037	884.425636419513
ZNF8.ERVK3.1.1	PC1	939.929386411324	753.406275840137	813.435028192014	708.004431291379	994.752247772783	981.25962698612	984.237531024295	759.211141065684	778.081611688465	853.899506369389	843.970910743866	883.76978441418	811.527261611502	829.494087724383	756.980223683996	895.221879443728	941.659289339037	884.425636419513
ZNF805	PC1	4640.28297080959	3888.54852046523	3721.93818132044	4001.84465477637	4964.59904710811	4737.62632913043	4443.79690219947	4498.36847228739	4777.33605952546	4094.75438391903	4420.75729974125	4403.57640275499	3978.67689881963	4488.37227711352	3931.32753917949	5329.36775106344	4751.31166745943	4802.75428361601
ZNF81	PC1	2879.152120481	3578.94397793905	3402.71222548927	3570.56352408123	2897.8703639065	2844.62721133258	2841.99856739523	3867.39098032788	3841.08703824786	3630.87437782174	3170.49646065841	3027.01332841401	3772.50510803185	3830.84647586858	3649.12389189753	2854.59572856275	2827.78320850174	2953.13354626378
ZNF827	PC1	2852.43833791984	3484.90027730824	4041.16413715161	3846.36132868885	2952.84351444131	2881.09679096505	2856.21871748227	3895.4155526491	3696.52542733307	3782.19834097581	3072.73574942453	3261.19195792468	3849.7098637311	3837.92752295891	3981.02377895241	2773.89664087251	2960.56932477397	2828.95049457474
ZNF836	PC1	491.73147899624	603.359023148273	657.369005341221	704.302447336914	479.051740374788	457.009419769377	473.327852897132	648.811310709377	679.439571299545	715.185873478159	490.597330687455	653.663826721087	641.325868365414	787.007805182402	704.621685351809	393.811547928371	509.636854706827	498.751443368995
ZNF852	PC1	1766.07784709917	2171.45848085762	2065.51016606315	2056.45208670515	1787.93627691792	1738.00340435985	1795.8018109917	2105.23984194836	2221.99699600214	2051.8808813391	2113.96326952528	1964.04598402644	2196.82623035157	2169.83514410829	2213.25753560127	1612.90576596893	1566.31510391548	1568.94684816886
ZNF862	PC1	2249.89413126248	2041.48797324424	2048.95770909413	2047.19712681899	2386.09651011814	2397.87486083484	2399.14246468461	2216.48890176894	2338.49664715112	2131.1458144198	2324.73177539649	2424.25789941263	2040.66206541444	2116.22150185294	2035.77096498369	2552.24314668332	2418.20349774652	2237.31416701557
ZNF875	PC1	6110.53041102773	5007.56289089258	5221.117855372	4611.74651127443	5831.08061029967	6303.53890459957	6299.52648855797	5069.05067228307	5071.56145585793	5335.07043905685	5716.75938903443	5665.08649824942	5366.60784786763	5389.68841389697	5061.02956116041	5780.20665429292	6126.86361842043	5684.15106511628
ZNF883	PC1	4238.58683303801	4765.58527915711	4926.72058499436	4496.05951269741	3760.42527348843	3986.58092357427	4208.14870075712	4398.15939550244	4399.7751463127	5130.60294122367	4475.46742254186	4508.44770205759	4814.76930997181	4774.64889519401	4816.09809370814	3410.88143970747	3393.52687290106	3528.61598092032
ZNF891	PC1	3953.63981905227	4459.15074901175	4224.42348216579	4175.83790063621	3352.05329808697	3660.63405560908	3546.91172170984	3989.6800231841	3975.44430015691	4229.86506530659	4098.77477375076	3726.49471308283	4198.88591791638	4123.19256288364	4092.84031844149	3020.29785528671	3296.27506943407	3422.60605874675
ZNF99	PC1	252.296835299882	434.291696171524	459.921840067868	360.943435560311	255.232484625911	282.639242151635	286.4344517532	283.642641069282	301.028295669636	384.615073016592	345.301594725174	272.86901177765	314.960310182194	300.438712261148	371.834365443839	162.47416321635	210.400536346855	169.615875477715
ZNHIT1	PC1	1696.81989231097	1549.07938342446	1572.48341205724	1560.38623680688	1892.64703984137	1971.63664888036	1778.53448588601	1717.14197677272	1622.49149191431	1437.57764996365	1634.12858594615	1694.23147611198	1677.44878292021	1713.61339585988	1760.66678052643	1987.34953285164	2106.81070395318	1849.62073735222
ZNRD2	PC1	913.21560385016	669.929283145368	669.192188890523	760.757702642501	1017.00328489402	1033.68464770779	943.608530775614	823.75258035091	871.62147757451	781.840476296023	810.786082159888	847.115738055988	793.103399455998	881.084573668217	785.378074982809	1134.09117900684	1136.16289627302	1006.58945149572
ZP3	PC1	329.469984921022	172.237339357563	191.535573498701	156.408822076135	376.958746524423	335.064262873309	349.409402138656	176.639728570092	144.561610914797	151.323963154069	226.015589274659	248.432980872189	161.428125552991	205.350365619573	149.088719318771	370.139815539234	389.007213867964	330.145186197695
ZPR1	PC1	11754.0643269121	7210.72149555834	7997.20135274823	7044.87546534637	12321.8390270171	12176.2808997906	11861.6366226024	7896.13555886883	7782.51684171894	8079.61874697618	9222.69168456873	10258.0421405217	8082.81152565056	8390.02922388541	7665.64498497346	13209.9026609743	13022.390529628	11744.8897585253
ZPR1P1	PC1	59.363961247031	30.6434530145357	44.9280974873496	43.4983114649605	71.9886495098725	67.2407874473648	84.3051755160129	46.7076205353609	59.5253692002104	57.6472240586929	62.7821081318498	67.1990849900183	34.2157440030795	43.497860697742	46.1465083605719	102.218844407637	85.095328033617	79.7598462067826
ZSCAN18	PC1	1512.79161244517	1256.38157359597	1401.04725059235	1180.93288147425	1575.89698199794	1624.03596800839	1513.43025926336	1420.76089373925	1343.57261909046	1306.97065795568	1441.29782525547	1524.19742772814	1423.02401982039	1525.45985888826	1326.71211536644	1646.26138888089	1614.94100564897	1459.90807107605
ZSCAN20	PC1	2554.62913233057	2197.87525069774	2253.49878449706	2119.38581393106	2471.17400499344	2639.48582589995	2572.83144074772	2226.6796553403	2368.25933175123	2244.63878678536	2200.96133365085	2317.35026420124	2127.5174155761	2133.41833050088	2135.16344452954	2539.33129265288	2504.23393927502	2641.16148958156
ZSWIM6	PC1	7311.66122692599	6178.35413020657	6749.85548829682	6260.05486699985	7811.42291408943	7667.72911772661	7549.88397121113	7223.54582315963	6946.61058566456	6715.00086496181	7054.91517950186	7169.93873484408	6651.89156490639	6694.62423482923	6768.45037050157	8130.1640878327	7523.92317976354	7173.33806707836
ZXDB	PC1	1858.09198703207	1311.32845486341	1312.37337397258	1307.72583191466	1803.64289135644	1535.14136765424	1582.49955968612	1425.00704106065	1506.84220318247	1404.25034855472	1490.62662450192	1641.28674248348	1380.91233489352	1410.13994913145	1354.22253381217	1728.036464407	1852.4598333472	1776.92821929035
ZXDC	PC1	2406.21922921299	2020.35455737215	2163.64258952236	1932.43562423059	2361.22770392382	2409.27160446999	2284.36553898208	2078.06449909142	2151.41691537903	2092.41408575537	2233.2492749758	2298.00507306775	1994.16374664102	2095.98993873771	2041.9829949553	2295.08205391042	2322.82192126928	2303.94897523896
ZYG11B	PC1	10296.6790782975	8364.60600217465	7845.86460331716	8605.26170215325	10759.0308903846	9682.67339242053	9049.09408038745	9484.1946570711	9694.13155546284	8225.53828287475	9898.04779061563	9595.2148022111	8415.31837121895	9068.79816640133	8194.55496541386	11026.7233419944	11056.781963401	11283.4941924937
ZYX	PC1	1989.68210112966	1357.82196978201	1538.19617976426	1342.89467948208	2206.77932861173	2153.9845470427	2065.98466264542	1566.82836159529	1591.02808247991	1522.24701029986	1690.63248326481	1858.15651676945	1421.26936628177	1573.00403220904	1379.07065369863	2452.17627794742	2520.13086868789	2162.60241234086
ZZZ3	PC1	8192.22665209028	6183.63748417459	6600.8833755756	6055.52025351567	7935.76694506103	7401.04531666418	7338.61316991799	6184.08895888178	6179.58368539899	6173.65740153565	7297.07473943899	7510.00683161174	6668.56077352327	6790.72415962656	6208.48024020309	7838.57138431197	7451.91944065818	7562.04111504812
A1BG.AS1.3	PC2	37.597175456453	46.493514918606	50.8396892620009	53.6787673397385	51.0464969251823	50.1456719946449	40.6290002486809	45.8583910710816	62.076456451648	59.4486998105271	40.3599266561891	51.9265656741051	61.4128738516812	51.5904859438336	59.4580011568907	44.1155012706645	50.4961287232453	50.4809153207485
A1BG.AS1.4	PC2	38.5865748105702	47.5501857122106	50.8396892620009	54.6042633283547	51.0464969251823	51.2853463581596	40.6290002486809	47.5568499996402	62.076456451648	59.4486998105271	41.2568139152156	52.9447336284993	62.290200620991	52.602064099595	60.3454340099786	44.1155012706645	50.4961287232453	50.4809153207485
A2M.AS1	PC2	147.42050376346	183.860718087214	160.795296270514	148.079358178589	111.255185606167	115.10711071498	104.619675640353	121.439813391938	122.452188069004	130.606992007976	173.0992409921	132.361834071248	95.6286178547608	119.36622237985	109.154240929814	104.370820079377	100.992257446491	120.144578463381
A2M.AS1.1	PC2	115.75972443171	155.330606659888	135.966610816979	127.718446429033	78.5330721925882	99.1516696257752	96.4938755906171	99.3598473206768	93.5398658860449	88.2723118398735	148.883284998387	87.5624440779027	88.6100037002829	93.0651903300527	90.5181510149679	83.9270511978495	82.2899875489923	91.8752658837622
A2M.AS1.2	PC2	66.2897567258513	73.9669555523276	81.5799664901875	55.5297593169709	31.4132288770353	52.4250207216742	61.9592253792384	50.104538392478	42.5181208572932	45.9376316717709	71.750980722114	48.8720618109224	43.8663384654866	55.6367985668793	45.2590755074839	43.0395134347946	43.9503342591209	49.4712970143335
A2M.AS1.3	PC2	66.2897567258513	73.9669555523276	81.5799664901875	55.5297593169709	31.4132288770353	52.4250207216742	61.9592253792384	50.104538392478	42.5181208572932	45.9376316717709	71.750980722114	48.8720618109224	43.8663384654866	55.6367985668793	45.2590755074839	43.0395134347946	43.9503342591209	49.4712970143335
AAGAB	PC2	1445.51245636521	1492.01916056981	1644.60483170798	1478.01709382004	1617.78128716732	1611.49955000972	1462.64400895251	1687.41894552295	1763.65165316052	1770.85066405297	1391.07213874999	1412.19895274478	1871.33799893766	1784.42386676318	2014.47257650958	1425.68388252757	1578.47157934885	1411.44639236813
ABCB6	PC2	886.501821288996	984.817179639562	945.854683944203	984.727731887617	1028.7832457229	982.399301349634	954.781505844001	1080.21987856326	1079.96026977525	1083.58766472824	960.566254417301	1019.18612234861	1083.49856009752	1013.60131207297	1072.01888653021	908.133733474166	995.895872041782	987.40670367384
ABCF2	PC2	2187.56197195309	2161.94844371518	2422.57030925209	2513.64710508155	2462.01181323764	2355.7069093848	2295.53851405047	2456.82084015998	2500.91586882598	2514.86014956048	2223.38351512651	2369.27682987534	2898.68764579935	2714.06419190795	2950.71423651733	2370.40120242131	2358.35623407453	2240.34302193482
ABCF2.H2BK1	PC2	1328.76333257938	1359.93531136922	1538.19617976426	1570.56669268166	1592.912480973	1471.31960329742	1433.18798377222	1580.41603302376	1596.13025698278	1596.10751612506	1430.53517814715	1499.76139682268	1871.33799893766	1717.65970848293	1773.97827332275	1454.73555409606	1459.71216549974	1505.34089486472
ABHD14A.ACY1	PC2	159.293296012867	184.917388880819	180.894708304329	181.397213768772	204.185987700729	205.141385432638	177.751876087979	199.568924105633	222.794953292216	211.673400840513	172.202353733074	208.724430650814	232.491593867079	212.431412709903	229.845108949771	180.765956426137	195.438720428857	184.760150073939
ABHD17B	PC2	1370.3181054523	1240.5315116919	1298.18555371342	1253.12156858631	1365.16657161449	1265.03854350127	1208.71275739826	1557.48683748822	1550.21068645691	1315.07729883893	1195.55071628222	1295.10963798944	1524.79392506031	1507.25145208455	1466.03907330124	1422.45591901996	1297.93753088638	1340.77311091908
ABL1	PC2	6834.7707382415	6296.70125909029	6675.36943193621	6525.67221573269	8081.05312861732	8023.30751914319	7829.20834792081	7421.4162883367	7664.31646573566	7446.40002020648	6678.22253071076	7410.22637208111	7719.59824315633	7496.80571234805	7601.74981955113	7721.28871020215	7870.85028636214	7454.01195626172
ABR	PC2	6070.95443686304	5974.41666704086	5850.11122019489	5947.23722284758	6533.95160642333	6412.94764349697	6254.83458828442	6617.19598566422	6698.30475985796	6488.91565810662	5845.91115433424	6777.9440724023	6868.59127692589	6704.74001638684	6732.95305637805	6264.40118043436	6727.20648213012	6348.47991073733
ACACA	PC2	12101.3435002073	11525.1083458463	12298.4755279845	12665.4126042124	13956.6358131595	12825.8952869939	12282.1467751762	13041.616882937	13354.9417612758	13019.2652585054	11831.7367210766	12433.8670590622	13135.3363901053	12890.5404388681	12877.5381311588	13040.9725707428	13116.8369926104	12886.7680630807
ACLY	PC2	17189.8243784319	16226.2367065935	17448.6542820607	17080.9539659002	21224.8716445835	20213.264511296	19504.9672943855	18825.7187641433	19299.8254195425	18879.4658792219	17121.5777748145	18648.7642526845	19960.0613285657	19065.2135016359	19560.7949477639	20293.1305845057	20882.0194540517	19821.8362098451
ACOT1	PC2	33.6395780399842	23.246757459303	44.9280974873496	44.4238074535767	56.2820350713548	56.9837181757328	62.9749503854554	39.0645553568473	51.0217450287518	32.4265635330148	25.1128432527399	59.0537413548646	69.3088147754688	52.602064099595	70.9946282470336	38.7355620913152	50.4961287232453	55.5290068528233
ACOT11	PC2	1962.96831856849	2210.55530022099	1876.33922927431	1889.86280875424	1435.84633658782	1830.31702780454	1964.41216202372	1426.70549998921	1470.2766192452	1500.62930127785	2082.57221545936	1924.33743380507	1685.344723844	1784.42386676318	1769.54110905731	1564.48631335478	1624.29214059772	1619.42776348961
ACOT7	PC2	3130.45955642677	2710.36058559601	2952.24893226084	2961.58716357178	3503.88390432597	3489.68290108188	3181.25071947171	3176.96742586882	3195.66196363415	3067.01246749765	3035.96337180445	3513.69761061444	3832.16332834491	3721.59603504635	3769.81475991749	3618.54709203036	3617.01899817616	3197.46117641621
ACSM3	PC2	14.8409903117578	24.3034282529077	20.0994120338143	25.9138876812531	9.16219175580195	15.9554410892052	10.1572500621702	7.6430651785136	17.8576107600631	18.0147575183415	20.6284069576078	16.2906872703075	7.01861415447786	4.04631262304577	11.536627090143	25.8237080608768	13.0915889282488	14.1346562898096
ACTB	PC2	47820.6389825458	38698.4544741842	44122.9386876421	42932.833415916	53803.0077591421	51040.3163700039	48607.5201725156	48647.2606317748	46844.7648357313	47871.5158913649	41750.9987949391	46783.7993364599	55655.8555914708	50569.8035846703	54197.2992037855	54692.4616972653	51881.031809155	49156.296102732
ACTBP2	PC2	1122.968266923	908.736882500025	1030.98160549918	1059.69290696553	1392.6531468819	1283.2733333175	1213.79138242934	1080.21987856326	1288.29906197598	1125.92234489635	927.381425833324	1107.76673438091	1238.78539826534	1205.80116166764	1178.51082890076	1254.60181662426	1131.48732879864	1205.48425785947
ACTL6A	PC2	2929.61148754098	2772.70416241868	3102.40336333698	2983.79906729857	3444.98410018153	3413.3247187264	3124.37011912356	3452.11777229531	3559.61707817258	3383.17146194454	3114.88945059877	3269.33730155983	3647.92470678987	3475.78254319632	3728.99284867544	3262.39511835743	3429.99629920118	3260.05751141394
ACTR1A	PC2	3735.97196114649	3366.55314842451	3655.72835344434	3652.93266706807	4230.31482210742	4212.23644755017	3884.13242377389	4093.28601782617	4031.56821968854	3838.04408928267	3481.71633954058	3791.65746216406	4135.71839052608	4062.49787353795	4146.97372247985	4259.8358422088	4451.14023560458	3895.10742614895
ACTR8	PC2	1781.90823676505	1574.43948247097	1914.17341663208	1708.46559498547	1802.3340068199	1785.86972762747	1765.33006080518	1864.90790355732	2011.95747896711	1814.08608209699	1673.59162534331	1856.12018086066	2072.24582910959	1979.65845082514	1897.33143990197	1938.9300802375	2029.19628387856	1924.33249202693
ADAL	PC2	742.049515587888	742.839567904091	786.241706028618	784.820598346522	848.157179679952	819.425867367038	760.77802965655	773.648041958432	811.245745957153	780.039000544189	715.716032703087	751.407950342932	895.750631465236	817.355149855246	836.849180461909	680.024312269755	793.911357148801	696.636631426329
ADAM11	PC2	346.289773941014	378.288144110476	438.640109679124	391.484803184645	460.727356863184	395.467004139586	410.352902511677	410.177831246896	455.794255590183	365.699577622333	351.579805538359	419.485197210417	450.945959425202	429.920716198613	531.572278999664	403.4954384512	427.346867157835	401.828085953158
ADAMTS9.AS2.2	PC2	1104.16967919478	1175.01792248841	1093.64447831048	1076.35183476062	947.63240445723	977.840603895576	1015.72500621702	976.613883921182	946.453370283346	1014.23084828263	1285.23944218487	1027.33146598376	926.457068391077	1034.84445334396	909.618674415118	975.920967133968	942.594402833912	920.771895450452
ADAMTS9.AS2.3	PC2	141.484107638757	165.897314595935	132.419655752188	128.643942417649	120.417377361969	118.526133805524	106.651125652787	112.098289284866	114.798926314692	121.599613248805	176.686790028206	126.252826344883	122.825747703362	115.319909756804	110.041673782902	114.054710602206	116.889186859364	126.202288301871
ADAR	PC2	19427.845717445	19187.0282702738	20202.2737306932	20022.1802177225	21639.7880426677	20695.3467670627	20593.8245010501	21818.4033962635	21821.14998638	22130.2288734067	19844.5274932187	21600.4331524733	23588.6848464308	22790.8558493053	23461.9497699384	19973.5621972523	20509.8442830915	20290.2991040216
ADCY6	PC2	3216.53730023496	3214.39255414544	3136.69059562996	3415.08019799371	3769.58746524423	3293.65891055736	3532.6915716228	3615.16982943693	3860.64537384222	3599.34855216464	3220.72214716389	3398.6446317679	3654.94332094434	3536.477232542	3581.67899506285	3679.87839867494	3820.87374005889	3810.29948841009
ADD1	PC2	8467.27967253486	8500.91653454966	8638.01790112043	8186.01201931012	8743.34870410815	8971.51658958738	8363.47970119096	8357.26715797248	8434.74481566982	8666.89984207411	8063.91334590659	8443.66684579124	9236.49622729286	9245.82434365959	9017.20522022636	8479.86013449041	8833.08207258842	8431.32247687141
ADD2	PC2	7382.89798042242	7459.03913205544	8484.3165149795	7861.16292730584	8431.83418441088	8368.62885128813	7932.81229855495	8680.82358386289	8838.6669638141	8520.07956829963	7538.3374121171	8338.79554648864	9204.0351368284	8790.61417356694	9460.92164677032	8181.81150395446	8227.12852790948	7677.13760197943
ADGRA2	PC2	1921.41354569557	1889.32737896517	2104.52667177585	2199.90396494066	2083.74418217667	2197.29217285626	2217.32768857176	2059.38145087728	2366.55860691694	2219.41812625968	2014.40878377335	2225.71514830576	2338.95316697975	2262.90033443835	2246.09255116553	2172.41944062126	2265.77999808191	2025.29432266843
ADGRL1	PC2	6357.88024955702	6270.28448925018	6313.58001532755	6553.43709539118	7348.07778815316	6774.22441673112	6797.23174160431	7168.34590798148	7330.12403579734	6896.94991589706	6613.64664806086	6980.55949532675	7624.84695207088	7224.69118844822	7335.51996362475	7166.0789868933	7563.19794654829	6830.06784289727
ADGRL3	PC2	1647.34992460511	1700.18330690993	1785.30071594468	1894.49028869732	1827.20281301422	1759.65721726663	1616.01848489128	1922.65550712831	2054.4755998244	1987.02775427307	1741.75505702932	1879.53804381172	2023.11553002824	1963.47320033296	1957.67687391195	1762.46807515484	1816.92552054195	1875.87081331901
ADH5	PC2	4086.21933250397	3516.60040111638	3629.71734963588	3869.49872840425	4358.58550668864	4326.20388390164	3805.92159829518	4313.23644907451	4335.14760260961	4185.72890938666	3878.14050803026	4002.41822872367	4206.78185884017	4082.72943665318	4356.4078758086	4277.05164758272	4296.84650895022	4259.57963476475
AFAP1	PC2	3747.84475339589	3939.26871855825	4216.14725368128	4361.86259434806	4180.57720971878	3945.55264648774	3771.3869480838	4157.8274571114	4345.35195161536	4210.04883203642	3717.59768866453	4551.21075614215	4848.98505397489	4665.39845437177	5235.85383321873	3698.17019188473	4020.98802796212	3726.50116897765
AGA	PC2	445.229709352733	477.615198709316	468.19806855238	455.344026399161	494.758354813305	501.456719946449	477.390752922001	533.316103567393	540.830497304769	571.968551207344	453.824953067371	517.229320832262	572.894380359255	528.043797307473	553.758100326862	512.170209874056	583.510820801945	611.828693687471
AGAP2	PC2	3752.79175016648	3872.69845856115	4081.36296121923	4078.66082183151	4468.53180775827	4217.93481936775	4224.4003008566	4297.95031871748	4343.65122678107	4278.50491060612	3659.30001682781	3968.81868622866	4343.64483485248	4399.35339940651	4258.79026196893	4419.08204191754	4547.4569255767	4351.45490064852
AGAP9	PC2	400.706738417459	476.558527915711	508.396892620009	430.355634706524	365.178785695535	386.349609231469	440.824652698188	395.740930354149	346.097503778366	386.416548768426	504.050639572851	457.157411523003	402.692987113167	382.376542877825	388.695589652509	387.355620913152	415.190391724461	359.424117083729
AGGF1P3	PC2	851.872843894895	1003.83725392445	906.838178231504	845.90333359519	810.199528120201	918.577536992814	843.051755160129	750.718846422891	743.216752585484	864.708360880394	931.865862128456	929.58734236192	718.530624064671	709.116287188771	717.933178148127	707.999996002371	808.873173066799	905.627620854227
AGO1	PC2	9274.62954549448	9684.3878233869	9638.25922939142	9896.32860627283	9726.32099105204	9811.45659549768	9396.47203251368	10742.752723133	10459.4577308941	10281.0221157175	9566.19950477585	10019.7908391935	10630.568463726	10137.0246988854	10723.7385967144	9414.89356386132	9645.69569963472	9479.30627893015
AGPS	PC2	6584.45270164986	6241.75437782285	6895.28064595324	6719.10087735348	6795.72851373196	7021.5337536138	6715.97374110695	7605.69908208531	7461.0798480378	6960.90230508717	6900.65057094931	6956.12346442129	7391.47803143449	7286.39745594967	7146.49676591702	6744.29175523232	6650.52717555038	7051.17425200215
AHI1.DT	PC2	219.646656614015	388.854852046523	238.828307695911	270.244828675925	195.023795944927	276.940870334062	257.994151579124	270.904199105093	227.897127795091	224.283731103352	270.85995222598	251.487484735372	174.588027092637	241.767179226985	174.82427205832	227.033433368542	230.037919739228	207.981371121484
AK1	PC2	297.809205589272	263.111027607566	319.225955831168	247.10742896052	287.95459803949	317.969147420589	287.450176759417	304.024148211985	322.287356098282	303.548664184055	246.643996232267	286.105195184775	361.45862895561	320.670275376377	335.449618467234	273.300910310946	266.50734603935	292.789308860341
AKAP11	PC2	19311.0965936592	17462.541535111	18678.2653711881	18898.6280875424	20622.7847577737	19333.4359026626	18062.6377855573	20079.1814534195	21343.246307944	19612.6665102184	19705.5099680696	19829.8390797818	20350.4717409085	20877.9615567604	20047.1081512561	19750.8327152273	19719.6733799222	19761.2591114602
AKIRIN1	PC2	2630.81288259759	2179.91184720646	2445.03435799576	2306.33600363152	2715.93541332701	2777.38642388522	2504.77786533118	2851.71254104985	2826.60467459285	2574.30884937101	2629.67344346548	2665.56370460406	2826.74685071596	2844.55777400118	2736.84291892315	2498.44375488983	2534.15757111101	2639.14225296873
AKR1B1	PC2	1783.88703547328	1620.93299738958	1904.71486979264	1813.0466416991	2107.30410383445	2169.93998813191	1949.17628693047	2030.50764909178	1991.54878095561	1989.72996790082	1760.58968946887	2064.84461151147	2240.69256881706	2158.70778439492	2246.97998401861	2108.93615830494	2293.83340292816	1879.90928654467
AKT1	PC2	5388.26888252218	5180.85690104375	5381.91315164251	5433.5869491656	6145.21289907002	6079.02305498718	5916.59816121416	5646.52670799299	6035.02207448419	5901.63456300869	5118.53558726381	5541.88817576772	6405.36274273035	6176.69621907937	6723.19129499408	6152.49844550389	6104.42089454343	5714.43961430873
AKT1S1	PC2	1480.14143375931	1311.32845486341	1516.91444937551	1445.62473421848	1821.96727486805	1650.24847836922	1630.23863497832	1606.74214641641	1550.21068645691	1717.70712937387	1243.08574101063	1534.37910727208	1702.01393246088	1528.49459335554	1652.39997244971	1662.40120641894	1714.99814960059	1670.91829711677
ALG13	PC2	3234.34648860907	3359.15645286928	3026.73498862145	3080.05065011465	2989.49228146452	3113.59036112204	3109.13424403031	2793.96493747886	2588.50319779201	2640.06271431295	3528.35447700996	3125.77561999025	2760.07001624842	2930.5419172409	2916.10435524691	3085.93311327477	3077.45851163334	3073.27812472717
ALYREF	PC2	798.445278772567	828.42990218607	816.981983256805	802.405022130229	827.215027095262	872.990562452227	786.171154811975	996.995391063885	920.092135351824	1061.06921783032	749.797748546091	916.351158954795	1114.20499702336	921.547699898674	1134.13918624636	761.799387795865	768.663292787178	689.569303281424
AMD1	PC2	4532.43844121082	4631.38808836932	4614.58853929278	5073.56900959391	4882.1393213059	4681.78228531821	4382.85340182645	5224.45966424618	5313.06438232735	4713.56130467406	4805.52193386359	4828.15243973738	5222.72625770084	5268.29903520559	5723.94190241709	4879.60483566984	4797.1322287083	4915.83153393449
AMMECR1L	PC2	3109.68216999031	3032.64517764543	3141.41986904968	3248.4909200428	3454.14629193734	3299.35728237493	3252.35146990691	3582.04988033004	3091.06738632521	3299.40283948425	3010.85052855171	3235.73775906482	3487.37390800619	3279.5363809786	3611.85171206784	3399.0455735129	3500.1298113168	3321.64422810525
AMOTL1	PC2	19069.6831512546	19227.1817604308	20097.0473971044	19812.0926283066	22126.6930902617	20883.3930370426	19593.3353699264	22711.7927926853	22303.3054769017	21642.9296825355	19405.0527362957	20240.1607654026	21362.906832692	21516.2673730459	20733.0937466931	19775.5804354523	19960.9326615999	20196.404601525
ANAPC11	PC2	696.537145298497	588.565632037807	645.545821791918	608.050864520831	730.35757139107	715.715500287205	666.315604078367	636.072868745187	658.180510870898	700.774067463486	596.430027252573	695.40871285125	692.210820985379	730.359428459762	751.655626565469	687.556227120844	777.079314241052	662.30960900822
ANKH	PC2	2369.61145311065	2271.84220625006	2364.63670986051	2430.35246610609	2677.97776176726	2438.90313792137	2199.04463845985	2537.49763926651	2676.94088917518	2713.02248226224	2521.15008512328	2792.83469890334	2877.63180333592	2894.12510363349	2802.51295005165	2443.56837526046	2481.79121539802	2384.71843975216
ANKHD1	PC2	10369.8946305022	10312.0502747881	10344.1032872848	9798.22603147951	10519.5050201972	10583.0161395971	10491.4235892156	10245.1042570653	10548.7457846944	10703.4681795226	10396.7171066343	10586.9103897911	11275.4036391687	11057.5608206283	11016.5914382334	10158.4011584474	10329.2636643883	10419.2609222025
ANKHD1.EIF4EBP3	PC2	10367.915831794	10406.0939754189	10511.9924936849	9929.64646186301	10514.269482051	10547.6862343282	10507.6751893151	10412.4024615284	10606.5704290603	10807.0530352531	10368.9136016045	10600.1465731982	11405.2480010265	11109.1513065722	11162.1304261399	10141.1853530735	10330.1987778832	10407.1455025255
ANKLE1	PC2	568.904628617381	644.569184098855	574.606720496103	622.85880033869	704.179880660207	623.401876842517	614.513628761299	714.201979458882	744.917477419776	725.994727989164	665.490346197607	709.663064212769	812.404588380812	825.447775101337	829.749717637205	710.151971674111	729.388526002432	614.857548606716
ANKRD13A	PC2	1457.38524861461	1625.159680564	1683.62133742068	1726.97551475779	1628.25236345966	1698.11480163684	1594.68825976073	1827.54180712903	1807.8704988521	1941.99086047722	1546.23363456156	1749.21254564926	2116.98949434438	1930.09112119283	2051.74475633927	1481.6352499928	1567.25021741035	1439.71570494775
ANKRD40	PC2	12524.8064237694	12736.0530753172	13129.6453315005	12816.2684503569	13531.2483387829	12926.1866309832	12125.7251242188	15346.425648991	14795.4556959209	13864.1573861156	13011.1434666963	13241.2742468968	15137.3960776701	14461.5213147656	14706.537241373	13019.4528140254	13210.3483420979	13294.6538588723
ANKRD42.DT	PC2	737.102518817302	791.446424409906	761.413020575083	804.256014107462	662.295575490827	648.47471283984	664.284154065933	659.851293745007	647.125799448002	707.979970470823	737.241326919721	682.172529444125	584.299628360282	598.854268210774	583.930817331852	686.480239284974	679.827510774061	732.982890457268
ANKRD42.DT.1	PC2	394.770342292756	462.82180759885	444.551701453775	451.642042444696	359.943247549362	361.276773234146	361.59810221326	380.454799997121	369.90765145845	377.409170009255	438.577869663922	367.558631536312	308.819022797026	304.485024884194	299.952304343717	380.899693897932	390.877440857713	425.049307000702
ANKRD42.DT.2	PC2	383.886949397467	433.235025377919	426.816926129821	436.834106626838	362.561016622449	345.321332144941	348.393677132439	373.660964282887	352.900403115533	357.59293673908	418.84634996534	355.340616083582	304.432388950477	300.438712261148	297.290005784453	381.975681733802	377.785851929465	395.770376114668
ANKRD50	PC2	7218.65768763897	6865.19014604961	6944.93801686031	7228.12367109238	7708.02103570253	7324.6871343087	6716.98946611317	8183.17511779523	7909.22084187367	7633.75349839723	6923.969639684	7362.37247822458	7789.78438470111	7327.87216033589	7376.34187486679	7213.42245167158	7079.74426969796	7627.66630496509
ANKUB1	PC2	221.625455322249	195.484096816866	221.093532371957	192.503165632166	242.14363926048	272.382172880003	277.292926697247	235.236561605363	246.6051009723	259.412508264118	201.799633280946	216.869774285968	287.763180333592	260.987164186452	268.89215448564	211.969603666363	262.76689205985	242.308393539593
ANLN	PC2	10268.9758963822	9968.63226686656	9751.76179146473	9364.16841281852	10740.706506873	10348.2432207131	9418.81798265045	10105.8306249235	10128.6667506244	10261.2058824473	10174.2890663958	10430.1125248144	10895.5211480576	10531.5401796324	10596.8356987229	9871.11240627015	10224.5309529623	10196.1352764848
ANO8	PC2	983.46295799248	1031.31069455817	1104.28534350486	1171.67792158809	1263.07357776413	1306.0668205878	1165.03658213092	1317.15489909718	1248.33202837013	1321.38246397035	1098.68689230737	1144.4207807391	1206.32430780088	1242.21797527505	1196.25948596252	1153.4589600525	1231.54447275026	1264.04211963154
ANP32A	PC2	2198.44536484838	1953.78429737505	2122.2614470998	2022.20873512636	2399.18535548357	2408.13193010647	2220.37486359041	2282.72879998273	2312.98577463675	2318.49929261056	2157.01385795855	2376.4040055561	2460.02426114449	2316.5139766937	2437.77804743252	2303.68995659738	2346.19975864116	2091.92913089182
AP1B1	PC2	4998.44553700001	4589.12125662513	5046.13473884232	4687.63718234096	6235.5259320915	5822.59632319638	5529.60693384547	5009.60460978352	5156.59769757251	5571.96450042304	4827.94411533925	5509.30680122711	5635.06983927641	5855.01436554723	5769.20097792457	5431.58659547108	6088.52396513055	5210.64007940766
AP1S2	PC2	3587.56205802891	3258.77272747684	3604.88866418234	3531.69269255935	3688.43662397856	3584.2758732536	3317.3578703048	4004.96615354113	3826.63087715638	3523.68657058761	3540.91089863633	3238.792262928	3908.49075727486	3899.63379046036	3852.34601525466	3445.31305045531	3646.00751651728	3765.87628292784
AP2A2	PC2	3833.92249720409	3809.29821094487	3993.8714029544	3770.47065762232	4291.83239532494	4091.43096501762	4055.78994982457	4203.68584818248	4046.02438078002	4151.50087010181	3858.40898833168	4187.72479642341	4235.73364222739	4326.51977219169	4348.42098013081	4122.10939921745	4187.43823004986	4168.71398718741
AP3D1	PC2	10076.0430223294	10261.3300766951	11057.0412553077	10600.6310536097	11490.6973463122	12294.8070335961	11565.044920787	12184.7443534792	12059.8397999626	12343.7118515676	10866.6860303642	11727.2584987126	12652.806666985	12101.5094773741	12203.9765956651	10755.5744073552	11614.1096063464	11129.0225916122
AP3M1	PC2	5394.20527864688	5042.43302708154	5488.32180358623	5401.19458956403	6206.73047228755	5650.50549430567	5614.9278343677	6420.17474995142	6139.61665179313	5834.97996019082	5826.17963463566	5740.4309268746	5956.17143684377	5837.81753689929	5839.30817331852	6305.28871819741	5973.50500526094	5779.05518591928
AP3M2	PC2	2059.92945527198	2392.302676721	2430.8465377366	2461.81932971904	2537.92711635714	2386.47811719969	2294.52278904425	2705.64507319381	2539.18217759755	2535.57712070657	2254.77456919243	2527.09286280645	2603.90585131129	2666.52001858716	2688.9215448564	2277.8662485365	2504.23393927502	2395.82424112272
APBA2	PC2	3674.62920119122	3571.54728238382	3615.52952937671	3751.03524186138	4053.61540967409	4264.66146827185	4053.75849981214	4067.80913389779	4223.7501259635	4210.04883203642	3827.91482152478	4183.65212460584	4529.63810994615	4229.40826923859	4435.38939973343	3903.68386853587	4406.25478785059	4036.45398904705
APBB1	PC2	2173.71038099545	2045.71465641866	2130.53767558432	1989.81637552479	2369.08101114308	2318.09765538881	2234.59501367745	2236.87040891165	2233.05170742504	2184.28934909891	1964.18309726787	2189.06110194757	2464.41089499104	2506.69066997685	2405.83046472135	2365.02126324196	2510.77973373914	2434.18973676649
APC2	PC2	10277.8804905693	10215.8932325701	10472.9759879722	10900.4917539214	11774.725290742	11308.9887091559	11404.5603698047	11371.1825266997	11276.6560137713	10893.5238713411	10333.9349985025	11617.296359638	11573.694740734	11426.7868474813	11325.418071108	10946.0242543041	11985.3496638118	11263.3018263654
APEX2	PC2	607.491203427951	551.582154261643	660.915960406012	642.29421609963	676.693305392801	722.553546468293	664.284154065933	704.01122588753	692.195007556733	689.064475076564	546.204340747093	645.518483085934	818.54587576598	763.741507599889	762.304820802524	671.416409582796	718.167164063933	565.386251592383
APLP1	PC2	2713.92242834343	2743.11738019775	3130.77900385531	2979.17158735549	3459.38183008351	3161.45668438966	3173.12491942198	3143.84747676193	3437.16489010358	3378.66777256496	2634.15787976061	2815.23439390001	3322.43647537596	3440.37730774467	3074.06740309656	3223.65955626612	3400.07266736518	3233.80743544715
APRG1	PC2	204.805666302257	215.560841895355	206.905712112794	189.726677666317	128.270684581227	169.811480163684	201.11355123097	164.750516070182	153.065235086255	164.835031292825	206.284069576078	147.634353387161	155.286838167823	158.817770454546	174.82427205832	130.194528140254	144.007478210737	145.385036123756
APRG1.1	PC2	192.932874052851	218.730854276169	190.353255143771	170.291261905377	126.961800044684	165.252782709625	196.034926199885	152.861303570272	149.663785417672	154.926914657737	199.108971503866	143.561681569585	158.796145245062	159.829348610308	160.625346408914	124.814588960904	140.267024231237	140.336944591681
APTR	PC2	1990.67150048377	1804.79371547679	1713.17929629394	1665.89277950913	1509.14387063424	1814.36158671533	1831.35218620929	1565.97913213101	1565.51720996553	1611.42006001565	1825.16557211877	1817.42979859368	1471.27699213242	1584.13139192242	1303.63886118615	1640.88144970154	1454.10148453049	1583.08150445867
APTR.1	PC2	310.671397192796	252.544319671519	255.380764664935	243.405445006056	235.599216577764	282.639242151635	247.836901516953	214.005824998381	221.094228457924	255.80955676045	282.519486593324	261.669164279314	208.803771095716	236.709288448178	210.321586181837	261.465044116377	233.778373718728	244.327630152423
APTR.3	PC2	132.579513451703	136.310532375004	134.784292462049	116.612494565639	104.710762923451	120.805482532554	123.918450758477	97.6613883921182	105.444939726087	124.301826876557	121.079779968567	122.180154527306	94.7512910854511	101.157815576144	89.63071816188	116.206686273945	106.60293841574	110.048395399232
APTX	PC2	1252.57958231235	1175.01792248841	1218.97022393309	1078.20282673785	1123.02293235401	1107.76348133625	1224.96435749773	1091.25986159889	1141.18636380975	1111.51053888167	1260.12659893213	1115.91207801606	969.446080087254	1105.65492424726	1026.75981102272	1110.4194466177	1148.31937170639	1129.76288487835
AREL1	PC2	4969.75295573061	5269.61724770654	5258.95204272977	5447.46938899484	5455.43074831179	4933.65031965495	4828.75667955572	6115.30137227516	6106.45251752444	5545.84310202144	4870.09781651349	5359.63611193116	5974.59529899928	5793.30809804578	5997.27122116817	5205.62914993841	5370.35680106662	5283.33259746953
ARF3	PC2	3895.26525715935	3948.77875570069	4310.7327220757	4273.01497944091	4514.34276653728	4376.34955589628	4010.0823245448	4828.71873389204	5000.13101281767	4420.82149500101	4065.58994516678	4322.12296640345	4569.11781456508	4539.96276305736	4783.26307814389	4317.93918534577	4361.36934009659	4377.70497661531
ARF5	PC2	1369.32870609818	1246.87153645352	1331.29046765146	1265.15301643832	1490.81948712263	1641.13108346111	1394.59043353597	1553.24069016682	1504.29111593103	1451.98945597833	1284.34255492584	1436.63498365024	1659.0249207647	1586.15454823394	1590.27967273355	1680.69299962873	1763.62405133408	1484.13891043
ARHGAP35	PC2	22243.6762792625	20433.8998067273	21721.5528167786	21104.0850284148	23442.1220494876	24256.829153046	22573.4725381671	24135.1013748174	23614.5643241406	23502.0526584284	22370.1620146371	24631.5191527049	24045.7720932411	24088.7106231472	23811.5983140551	23054.1153713477	23563.9249573529	22542.7575456334
ARHGDIA	PC2	4915.33599125417	4276.34670171814	4482.16888354059	4496.05951269741	5366.42659982686	5144.49007690516	5048.1532808986	5151.42593031817	5163.40059690968	5255.80550597614	4480.84874609602	4811.86175246707	6133.39144424434	5496.91569840768	6066.49098370902	5377.78720367759	5723.82970212934	4785.59077240695
ARHGEF26.AS1	PC2	110.812727661125	143.707227930237	133.601974107119	117.537990554255	119.108492825425	88.8946003541433	112.745475690089	79.8275696422531	104.594577308941	94.5774769712931	98.6575984929068	115.052978846547	78.0820824685662	66.7641582802552	74.5443596593853	82.8510633619796	77.6144200746177	103.990685560742
ARHGEF26.AS1.1	PC2	45.5123702893904	79.2503095203511	42.5634607774891	63.8592232145165	52.3553814617254	52.4250207216742	50.7862503108511	52.6522267853159	51.8721074458976	48.6398452995222	64.5758826499026	61.090077263653	34.2157440030795	37.4283917631734	34.6098812704289	43.0395134347946	42.0801072693711	56.5386251592383
ARHGEF40	PC2	3285.79525502317	3415.16000493033	3416.90004574843	3700.13296248749	3662.25893324769	3517.03508580623	3668.79872245589	3555.72376693738	3762.0033334533	3543.50280385778	3247.62876493469	3570.71501606052	3768.99580095461	3661.91292385642	3869.20723946333	3333.41031552484	3725.49216358165	3582.12575116031
ARK2C	PC2	4590.81300310373	4333.4069245728	4485.71583860538	4494.20852072018	5102.03192344514	4680.6426109547	4740.38860401484	4962.89698924816	5071.56145585793	4889.20519047789	4606.41296235972	4744.66266747705	4833.19317212731	4746.32470683269	5081.44051678143	4926.94830044811	4830.7963145238	4741.1675669247
ARL3	PC2	3700.35358439827	3156.27566049718	3444.09336791183	3478.01392521961	4141.31067362248	3985.44124921076	3890.2267738112	3895.4155526491	3821.52870265351	3880.37876945077	3550.77665848562	3836.45685215741	4017.27927666926	3858.15908607414	4067.10476570194	4042.48629936308	4037.82007086987	4160.63704073609
ARPC2	PC2	4726.36071461779	4459.15074901175	4690.25691400831	4507.1654645608	4875.59489862318	4994.05306092123	4801.33210438787	4860.98945353465	4853.86867706859	4909.02142374807	4564.25926118548	4677.46358248703	4987.60268352583	4918.29299331213	4975.83600726397	4918.34039776115	4843.88790345205	4585.68634773679
ARPC4	PC2	943.886983827793	908.736882500025	908.020496586434	976.398267990071	1081.13862718463	1000.63409116587	949.702880812916	1005.48768570668	1082.51135702668	1010.62789677896	921.103215020139	1010.02261075906	1088.76252071338	1119.81701842792	1162.53703754518	1066.30394534704	1016.46836892903	978.320138916105
ARPC4.TTLL3	PC2	763.816301378466	733.329530761648	737.766653476478	717.25939117754	807.581759047115	820.565541730553	758.746579644116	733.734257137305	754.271464008381	753.917602142593	707.644047371849	781.952988974759	829.951123767007	795.100430428494	912.280972974382	785.471120185002	808.873173066799	776.396477633111
ARPC5	PC2	3981.34300096755	3701.5177899972	3992.68908459946	4068.48036595673	4426.64750258889	3765.48409705243	3542.84882168497	4922.13397496276	4579.20161633047	4218.15547291967	3752.57629176656	4109.32586393506	4587.54167672059	4523.77751256517	4641.27382164982	4232.93614631205	3931.21713245413	4218.18528420174
ARPP19	PC2	22238.7292824919	21555.0275187419	23038.6554641709	23371.5502005244	24133.2130847823	22339.8968736143	21120.9857792768	26170.7044006948	26651.2085157685	23749.7555743056	22569.270986141	22819.1801938832	25871.4891001747	25304.6275663725	25971.6098784711	23695.4041215262	23066.4445780795	24805.3121703094
ARRB1	PC2	2300.35349832245	2439.85286243321	2380.0068484746	2498.83916926369	2497.3516957243	2564.26731790798	2346.32476436132	2561.27606426633	2637.82421798647	2396.86348781534	2385.72010901029	2624.83698642829	2753.92872886325	2607.848485553	2723.53142612683	2623.25834385073	2627.6689205985	2435.19935507291
ASAP1	PC2	9297.38573063917	9591.40079354969	9970.49068712682	9215.16355865132	10149.0906963555	9935.68110112078	9927.69621076518	10131.3075088519	10006.2145625554	10322.4560580097	9211.92903746041	9575.86961107761	10114.7003233719	10341.3634863492	10020.0043442157	9506.35252991026	9538.15764772411	9363.20017369242
ASB1	PC2	2211.30755645191	2244.36876561634	2359.90743644079	2478.47825751413	2475.10065860307	2463.97597391869	2425.55131484625	2864.45098301404	2869.97315786729	2881.46046505873	2481.68704572612	2447.6757623637	2671.46001254813	2637.18425207008	2798.9632186393	2363.94527540609	2387.34475241565	2457.41095781404
ASCL1	PC2	700.494742714966	709.026102508741	800.429526287781	862.562261390281	938.470212701428	797.77205446026	876.57068036529	1049.6476178492	944.752645449054	938.568866705594	935.453411164561	979.477572127237	1308.97153981012	1128.92122182977	1412.79310211597	687.556227120844	770.533519776928	744.088691827832
ASIC1	PC2	490.742079642123	532.562079976759	606.52931607922	609.901856498063	602.086886809843	550.462717577579	573.884628512618	592.762166066944	584.198980579208	643.126843404793	529.163482825591	564.065046734396	735.199832681556	690.907880385065	807.563896310007	568.121577339289	600.342863709694	565.386251592383
ATG16L1	PC2	2089.61143589549	1876.64732944191	2139.99622242376	1968.52996778662	2301.01901524283	2165.38129067785	2162.47853823604	2153.64592141228	2260.2633047737	2146.45835831039	2027.86209265875	2134.08003241028	2191.56226973571	2330.67607087436	2223.90672983833	1961.52582479076	2358.35623407453	2307.98744846462
ATG3	PC2	1132.86226046418	1037.6507193198	1087.73288653583	1060.61840295414	1215.95373444857	1164.74719951198	1074.63705657761	1225.43811695501	1284.04724989025	1249.32343389699	1105.86199037958	1144.4207807391	1288.793024116	1109.7012368703	1211.34584446501	1147.00303303728	1052.00268173428	1079.2819695576
ATG4D	PC2	367.067160377475	369.834777761638	346.419277994564	421.100674820362	498.685008422935	439.914304316658	388.006952374903	472.171582139285	463.447517344495	424.247539556943	365.033114423755	449.01206788785	464.105860964848	460.268060871456	504.949293407027	386.279633077282	406.774370270587	428.078161919947
ATG9A	PC2	425.441722270389	474.445186328502	510.761529329869	518.277753625062	548.422620811574	459.288768496407	506.846778102294	606.349837495412	577.396081242041	641.325367652959	528.266595566564	513.156649014685	573.771707128565	566.483767226408	611.441235777577	533.689966591453	556.392529450573	501.78029828824
ATMIN	PC2	5325.9367232128	5951.16990958156	5772.0782087695	5759.3615371585	6031.33994439077	5054.4558021875	5293.95873240312	6454.14392852259	6335.20000773668	6348.40054946356	5359.79825994192	5494.03428191119	6796.65048184249	6466.00757162714	6923.75111979195	5486.46197510044	5593.84892634173	5666.98755390722
ATP13A2	PC2	932.014191578387	1013.34729106689	1008.51755675551	1138.3600659979	1090.30081894043	1096.3667377011	1065.49553152166	1119.2844339201	1238.12767936438	1246.62122026923	945.319171013852	1127.1119255144	1337.04599642803	1261.43796023452	1381.73295225789	981.300906313317	1042.65154678553	1015.67601625346
ATP6V0A2	PC2	5383.3218857516	5199.87697532863	5638.47623466238	5648.30201852455	6447.56522701149	5656.20386612324	5723.61041003292	5874.12020441984	6118.35759136448	5777.33273613213	5833.35473270787	6043.84497728407	6621.18512798055	5579.86510718012	6523.5189030493	5657.54404100375	5906.17683362995	5592.27579923251
ATP6V0B	PC2	480.848086100951	443.801733313966	536.772533138335	479.406922103182	575.90919607898	606.306761389798	528.177003232852	551.999151781538	564.640644984853	536.839774046578	484.31911987427	505.011305379532	642.203195134724	601.889002678058	708.17141676416	574.577504354508	689.17864572281	521.972664416539
ATP6V0C	PC2	629.257989218529	564.262203784899	607.71163443415	600.646896611902	670.148882710086	704.318756652058	732.337729482473	653.906687495052	592.702604750667	711.582921974491	549.791889783199	662.827338310635	786.96211207083	686.86156776202	764.079686508699	646.668689357789	732.193866487056	636.059533041431
ATP6V0E1	PC2	192.932874052851	180.6907057064	180.894708304329	177.695229814307	193.714911408384	185.766921252889	186.893401143932	210.608907141264	214.291329120757	189.154953942586	203.593407798998	200.579087015661	220.209019096743	209.396678242619	231.619974655947	210.893615830494	209.46542285198	220.096790798463
ATP6V0E2	PC2	1261.48417649941	1114.78768725294	1390.40638539798	1267.92950440417	1651.81228511744	1415.4755594852	1286.92358287697	1465.77005534605	1571.46974688555	1431.27248483224	1228.7355448662	1229.94688890821	1596.73472014371	1481.96199819051	1521.0599101927	1378.3404177493	1522.36476965636	1231.73433382626
ATP6V1B2	PC2	5755.33604289966	5890.93967434609	6137.41458044294	6427.56964093938	6303.58792799174	6129.16872698182	6075.05126218401	6597.66370798579	6418.53552461697	5849.3917662055	6195.69718535454	6172.13413953774	6673.82473413913	6392.16236625656	6815.48431171523	6061.03947945495	6361.57710563403	6067.80602155397
ATP6V1H	PC2	641.130781467935	720.649481238392	728.308106637036	686.718023553207	757.844146658476	713.436151560175	643.969653941592	773.648041958432	796.789584865674	788.145641427442	713.922258185034	732.062759209442	768.538249915325	814.320415387961	819.10052340015	716.60789868933	739.674774446056	736.011745376513
ATP8B2	PC2	5782.04982546082	5782.10258260481	5890.31004426252	5919.4723431891	6463.27184145001	6238.57746587923	6013.09203680477	6145.02440352493	6345.40435674243	6186.26773179848	6023.49483162147	6100.86238273015	6807.17840307421	6294.0392851477	6331.83340678231	6251.48932640392	6235.33678382592	6275.78739267545
ATP9A	PC2	10331.3080556916	11691.0056604422	12080.9289506773	11844.4976623099	11478.9173854833	11392.1849376925	10401.0240636623	13198.7243338287	13379.602271373	12327.4985698011	11053.2385802417	11666.1684214489	13199.3812442649	12841.9846873915	13151.754882763	11358.1275954423	11783.3651489188	12004.361663274
ATPAF1	PC2	2154.91179326723	2205.27194625297	2335.07875098725	2332.24989131278	2225.10371212333	2231.4824037617	2274.20828891991	2539.19609819507	2574.89739911767	2319.40003048647	2251.18702015633	2410.00354805111	2726.73159901465	2767.67783416331	2936.51531086793	2203.62308786148	2222.76477731767	2210.05447274237
ATRN	PC2	9642.68610522607	9813.30166020667	10191.5842194988	10113.8201635976	11194.8894410534	10414.3443337969	9856.59546032999	10836.1679642037	10427.1439590426	10165.7276676001	10134.8260269986	10610.3282527421	10354.2105313935	10728.7979200059	10624.3461171686	10669.4953804856	10809.912000754	10713.0598493692
ATXN1L	PC2	3563.8164735301	3304.20957160184	3432.27018436253	3315.12663122316	3848.12053743682	3488.54322671837	3569.25767184662	3731.51426604319	3979.69611224264	3571.42567801121	3368.70854490325	3707.14952194934	3781.27837572495	3819.71911615521	3471.63732127994	3602.40727449231	3726.42727707653	3453.90422624561
ATXN7L3	PC2	1372.29690416053	1539.56934628202	1579.57732218682	1844.51350531205	1611.2368644846	1455.36416220822	1513.43025926336	1961.72006248516	1846.98717004081	1825.79567448392	1494.21417353802	1590.37834476377	1978.37186479345	1794.5396483208	1898.21887275506	1566.63828902652	1644.86463748497	1654.76440421413
ATXN7L3B	PC2	4664.0285553084	4763.4719375699	5055.59328568176	5286.43308697563	5502.55059162734	5137.65203072407	4747.49867905836	6063.49837495412	5624.29702700274	5303.54461339975	4813.59391919482	4976.80496107893	5857.03351191177	5672.93029751017	6007.03298255213	5242.21273635798	5309.57442389975	5278.28450593746
AURKAIP1	PC2	698.515944006732	644.569184098855	820.528938321596	683.016039598742	844.230526070323	747.626382465615	789.218329830626	710.805061601765	693.895732391024	799.855233814364	595.533139993546	790.098332609912	879.081422848352	847.702494528089	927.367331476877	744.583582421947	896.773841585041	659.280754088975
AZI2	PC2	2504.16976527059	2306.71234243902	2552.62532829442	2577.50632829607	2698.91991435195	2509.56294845927	2527.12381546795	2826.23565712147	2689.69632543237	2534.67638283065	2521.15008512328	2523.02019098887	2643.38555593022	2776.78203756516	2659.6362607045	2735.1610787812	2680.97038980637	2736.06561038457
B3GAT1.DT.1	PC2	185.017679219913	198.65410919768	176.165434884608	185.099197723236	138.741760873572	137.900597985273	147.280125901468	151.162844641713	144.561610914797	149.522487402235	175.789902769179	144.579849523979	149.145550782654	161.852504921831	128.677763697748	153.866260529391	146.812818695361	119.134960156966
B3GNT5	PC2	1658.2333175004	1504.69921009307	1791.21230771933	1599.25706832876	1969.87122749742	1642.27075782462	1604.8455098229	2106.93830087692	2141.21256637328	1846.51264563001	1745.34260606542	1764.48506496518	1913.44968386453	1873.44274447019	1893.78170848962	1944.31001941685	1750.53246240584	1827.40913461109
B4GALNT4	PC2	2177.66797841192	2616.31688496519	2598.7357441367	2608.97319190901	2871.69267317564	2835.50981642447	2774.96071698491	2921.34935712075	3021.33766811925	2892.26931956973	2479.89327120807	2753.12614868196	2845.17071287146	2967.97030900407	2924.97868377779	2543.63524399636	3042.85931232296	2895.58530279813
B4GALT2	PC2	1962.96831856849	1773.09359166865	1811.31171975315	1819.52511361941	2071.96422134778	2229.20305503467	2104.58221288167	2198.65508301908	1984.74588161844	1970.81447250656	1815.29981226948	2015.97254970055	2165.24246665642	2239.63403685583	2183.08481859628	2037.92096113752	2214.34875586379	2048.51554371597
B4GALT5	PC2	4890.60100740124	4893.44244518328	5563.99017830177	5596.47424316205	5666.16115869523	5080.66831254834	5039.01175584265	5936.96318477651	5954.23764485533	5933.16038866579	5081.76320964372	5477.74359464089	6268.49976671804	6077.56155981475	6288.349196981	5194.86927157971	5381.57816300512	5305.54420021066
BAG5	PC2	3266.00726794082	2829.76438527333	3200.5357867962	3155.01582519256	3484.25063627783	3058.88599167334	3091.86691892462	3477.59465622369	3187.15833946269	3313.81464549893	2952.55285671499	3236.75592701922	3442.63024277139	3531.4193417632	3521.33356105287	3326.95438850962	3365.47346805481	3366.06743358751
BAHD1	PC2	1181.34282881592	1074.63419709596	1184.68299164011	1103.19121843049	1278.78019220264	1335.69835403918	1023.85080626676	1368.95789641821	1322.31355866182	1372.72452289763	1195.55071628222	1354.16337934431	1380.03500812421	1473.86937294442	1460.71447618272	1232.006072071	1348.43365960962	1124.71479334628
BAP1	PC2	3585.58325932067	3403.53662620068	3677.01008383309	3570.56352408123	4506.48945931802	4168.92882173662	4158.37817545249	3976.94158121991	4253.51281056361	4000.17690694774	3635.0840608341	3926.0556321441	4148.87829206572	4256.72087944415	4046.69381008092	4017.73857913808	4200.52981897811	3943.56910485687
BARD1	PC2	3084.94718613738	3181.63575954369	3227.72910895959	3164.27078507872	3325.87560735611	3272.00509765058	3150.7789692852	3527.69919461617	3433.763440435	3311.11243187117	3404.58403526431	3360.97241745531	3454.03549077242	3605.26454713378	3604.75224924313	3279.61092373135	3087.74476007696	3257.02865649469
BAX	PC2	307.703199130444	295.867822209311	327.50218431568	273.94681263039	386.120938280225	325.946867965192	363.629552225694	335.445638390319	340.144966858345	371.104004877836	276.241275780139	305.450386318265	359.70397541699	379.341808410541	370.059499737663	320.64437508922	374.045397949965	264.519996280722
BCAR1	PC2	1405.93648220052	1380.01205644771	1506.27358418114	1519.66441330777	1812.80508311224	1652.52782709625	1450.45530887791	1599.0990812379	1720.28316988608	1544.76545719779	1394.65968778609	1576.12399340225	1667.7981884578	1714.62497401565	1687.89728657322	1712.97263470483	1759.88359735459	1437.69646833492
BCHE	PC2	69.2579547882029	40.1534901569779	57.9335993915824	75.8906710665269	74.6064185829587	92.3136234446872	84.3051755160129	97.6613883921182	99.492402806066	75.6619815770345	43.0505884332684	74.3262606707778	86.8553501616635	81.9378306166768	97.6176138396712	60.2553188087125	64.522831146369	98.942594028667
BCL2L1	PC2	1366.36050803583	1154.94117740992	1185.86530999504	1245.71760067738	1499.98167887843	1480.43699820554	1331.61548315052	1328.19488213281	1421.80596146788	1265.53671566349	1156.98456414409	1501.79773273147	1496.7194684424	1460.71885691952	1376.40835513936	1349.28874618081	1311.02911981463	1301.3979969689
BCL2L2.PABPN1	PC2	2379.50544665183	2296.14563450297	2494.69172890283	2181.39404516834	2875.61932678527	2882.23646532857	2738.39461676109	2500.98077230251	2554.48870110617	2716.6254337659	2573.16954614681	2656.40019301451	2997.82557073135	2702.93683219457	3016.38426764584	2505.97566974092	2766.06571783999	2620.96912345326
BCL7A	PC2	3187.84471896557	2947.05484336345	3140.23755069475	3127.25094553408	3835.03169207139	3491.96224980891	3546.91172170984	3410.50552854562	3430.36199076641	3343.53899540419	3201.88751472434	3206.21088838739	3664.59391540675	3395.86786889116	3698.82013167045	3501.26441792054	3612.34343070179	3646.74132277087
BCL7B	PC2	745.017713650239	795.673107584325	852.451533904713	781.118614392057	882.188177630074	880.96828299683	794.296954861712	944.343164278569	943.051920614762	896.234186537492	771.323042762726	834.897722603258	1045.7735090172	970.103451375223	1040.07130381904	804.838901230659	870.590663728543	794.569607148581
BCL7C	PC2	418.515926791569	385.684839665708	412.629105870658	422.951666797595	511.773853788366	471.825186495068	465.202052847396	450.091616068023	399.670336058556	515.222065024568	421.53701174242	483.629778337253	528.150715124459	453.187013781126	541.334040383631	452.990878901213	476.907882386205	403.847322565988
BCLAF1P2	PC2	423.462923562155	351.871374270359	413.811424225589	389.633811207412	460.727356863184	395.467004139586	475.359302909567	419.519355353969	443.038819332995	526.93165741149	418.84634996534	466.320923112551	559.734478819609	540.18273517661	525.360249028049	323.872338596829	434.827775116834	408.895414098063
BCORL1	PC2	5321.97912579633	5222.06706199433	5832.37644487094	5284.5820949984	5599.40804733154	5944.54148009245	5797.75833548676	6246.08270977417	6387.07211518258	6399.74260839083	5032.43441039727	5579.56039008031	6321.13937287662	6132.18678022586	6233.32836008955	5595.1367465233	5848.1997969477	5172.27458376389
BCR	PC2	3513.35710647012	3726.87788904371	3762.13700538807	3925.02848772122	4010.42221996817	3909.08306685527	3786.62282317706	4134.04903211158	4318.99071668384	4006.48207207916	3557.95175655783	3900.60143328425	4087.46541821404	3939.08533853506	3973.92431612771	3719.68994860212	3758.22113590227	3827.46299961915
BEX1	PC2	4421.62571354969	3677.21436174429	4133.38496883617	3844.51033671162	4281.3613190326	4595.1670336911	4264.01357609906	4358.24561068131	4578.35125391333	4668.52441087821	4005.49849881201	4529.82922909987	5204.30239554533	4690.68790826581	5029.96941130233	3984.38295622611	4593.27748682557	4616.98451523565
BEX3	PC2	1592.93296012867	1455.03568279365	1501.54431076142	1491.89953364928	1718.56539648114	1730.02568381525	1629.2229099721	1532.85918302412	1753.44730415477	1775.35435343256	1496.9048353151	1604.63269612529	1864.31938478318	1732.83338081935	1805.03842318083	1521.44679991999	1565.3799904206	1649.71631268206
BEX4	PC2	1929.32874052851	1774.15026246226	1982.74788121803	1732.52849068949	2257.82582553691	2112.95626995617	2108.64511290654	2010.12614194908	2254.31076785368	2224.82255351518	2197.37378461474	2237.93316375849	2338.07584021044	2303.3634606688	2144.9252059135	2110.01214614081	2132.99388180968	2306.9778301582
BID	PC2	1072.50889986303	1196.1513383605	1132.66098402318	1061.54389894276	1256.52915508141	1169.30589696604	1179.25673221796	1203.35815088375	1272.14217605021	1149.34152967019	1081.64603438587	1225.87421709064	1345.81926412113	1373.72313552404	1471.36367041977	1205.10637617425	1337.21229767112	1090.38777092817
BIRC5	PC2	3088.90478355385	2954.45153891869	3355.41949129206	3267.00083981512	3591.57916827436	3334.68718764389	3065.45806876297	3542.98532497319	3432.0627156007	3379.56851044087	2861.96724355332	3285.62798883014	3874.27501327178	3439.3657295889	3880.74386655348	3216.12764141503	3353.31699262144	3113.66285698376
BLOC1S3	PC2	103.886932182304	100.383725392445	127.690382332467	125.867454451801	142.668414483202	119.665808169039	119.855550733609	137.575173213245	130.955812240463	151.323963154069	116.595343673435	126.252826344883	126.335054780601	164.887239389115	182.811167736112	122.662613289165	120.629640838864	117.115723544136
BLTP2	PC2	12648.4813430341	12105.2206115352	13171.026473923	13179.0628778944	13823.1295904321	13600.8738541839	12974.8712294162	13864.5202338237	14008.8704600609	13514.6710902598	12838.9411129633	13125.2031000959	14322.3595089814	13594.598835278	13926.4837635087	13630.6139047995	14329.6791954632	13953.9346129613
BMERB1	PC2	974.558363805426	962.627092973864	993.147418141413	1061.54389894276	1092.91858801352	1081.55097097541	1183.31963224283	1094.656779456	1030.63924958079	1132.22751002777	857.424219629262	1014.09528257664	1214.22024872467	1190.62748933122	1114.61566347843	1017.88449273289	1123.07130734477	1072.2146414127
BMS1P2	PC2	186.996477928148	188.087401261633	187.98861843391	162.887293996448	151.830606239004	168.671805800169	190.9563011688	132.479796427569	136.908349160484	169.33872067241	159.645932106704	155.779697022315	140.372283089557	131.505160248988	147.313853612595	144.182370006562	169.255542572359	149.423509349415
BNIP3	PC2	4116.8907124816	3991.04558744488	3971.40735421072	4003.6956467536	4871.66824501355	4462.9648075234	4083.21452499243	4973.93697228379	4974.6201403033	4607.27423531585	4408.20087811488	4738.55365975069	5200.79308846809	4858.60988212221	4994.47209717882	4340.53492989904	4490.41500238933	4486.74375370812
BNIP3P1	PC2	481.837485455068	538.902104738387	537.954851493265	523.830729556759	691.091035294776	599.46871520871	564.743103456664	639.469786602304	654.779061202315	603.494376864442	593.739365475493	537.592679920147	617.638045594051	606.946893456866	630.964758545511	572.425528682768	562.938323914697	569.424724818043
BOK.AS1.2	PC2	0	0	0	0.925495988616181	2.61776907308627	0	0	0.849229464279289	0.850362417145863	0.900737875917077	0	1.01816795439422	3.50930707723893	2.02315631152289	2.66229855926376	1.07598783586987	1.87022698974982	2.01923661282994
BRD3	PC2	10728.0571966926	10473.7209062096	11782.9847252349	11176.289558529	11117.6652533974	11693.0589696604	11505.1171454202	12160.1166990151	11867.6578936877	12282.4616760053	10096.2598748605	11696.7134600808	12417.6830928099	12325.0682497974	12546.525676957	10086.3099734441	11000.6751537085	10769.5984745285
BRD7P2	PC2	686.643151757325	762.916312982579	747.22520031592	682.090543610126	781.404068316252	849.057400818419	794.296954861712	781.291107136946	814.647195625737	884.52459415057	717.50980722114	820.643371241739	929.966375468316	936.721372235096	951.328018510251	667.112458239317	699.464894166435	741.059836908587
BRI3BP	PC2	2218.23335193073	2231.68871609309	2537.25518968032	2610.82418388625	2528.76492460134	2359.12593247534	2475.32184015088	2776.98034819327	2689.69632543237	2634.65828705745	2409.936065004	2677.78172005679	2885.52774425971	2739.35364580199	2987.09898349394	2302.61396876151	2444.38667560302	2366.54531023669
BRMS1L	PC2	1331.73153064173	1413.82552184306	1449.52230314449	1254.97256056354	1573.27921292485	1386.98370039734	1332.63120815673	1390.1886330252	1518.74727702251	1511.43815578886	1325.59936884106	1380.63574615856	1583.57481860407	1418.23257437754	1568.09385140636	1366.50455155473	1354.97945407375	1463.94654430171
BRPF1	PC2	2280.56551124011	2139.75835704948	2162.46027116743	2180.46854917972	2465.93846684727	2540.33415627417	2305.69576411264	2441.53470980296	2406.52564052279	2631.05533555378	2153.42630892245	2523.02019098887	2721.46763839879	2718.110504531	2585.9793338982	2387.61700779523	2565.01631644188	2407.9396607997
BRPF3	PC2	1993.63969854612	2079.52812181401	2066.69248441808	2078.66399043194	2172.74833066161	2004.68720542228	1888.23278655744	2163.83667498363	2252.61004301939	2307.69043809955	1822.4749103417	2080.11713082739	2646.01753623815	2314.49082038218	2525.63389988822	2009.94527740491	1980.57038214506	1953.61142291297
BUD23	PC2	797.45587941845	841.109951709326	895.014994682202	902.358588900777	897.894792068591	963.024837169885	905.010980539367	951.136999992803	1057.85084692945	1030.44413004914	884.330837400055	914.314823046007	1087.00786717476	1029.78656256515	1066.69428941168	876.93008623394	901.449409059416	802.6465535999
BZW1	PC2	3041.41361455622	3087.59205891288	3363.69571977657	3702.90945045334	3492.10394349709	3226.41812310999	3051.23791867594	4079.6983463977	4175.27946818619	3764.18358345746	3318.48285839777	3244.90127065437	4368.20998439316	4032.15052886511	4438.05169829269	3199.98782387698	3196.21792548245	3306.49995350902
BZW1P2	PC2	286.925812693983	333.907970779079	383.071146997402	385.006331264331	363.869901158992	368.114819415234	281.355826722115	444.147009818068	408.173960230014	380.111383637006	344.404707466147	360.431455855553	421.116849268671	388.446011812394	467.677113577334	306.656533222912	375.915624939715	365.481826922219
C12orf60.1	PC2	307.703199130444	295.867822209311	292.032633667773	305.41367624334	269.630214527886	247.309336882681	239.711101467217	250.52269196239	240.652564052279	208.070449336845	257.406643340584	240.287637237035	211.435751403645	211.419834554142	205.884421916398	273.300910310946	294.560750885597	302.885491924491
C14orf132	PC2	14706.4319995978	13962.8478666923	15133.6749431072	14968.0466238895	15774.6764344179	15141.7135936557	14746.2956402587	16644.8974998741	16935.817899877	15944.8618794841	14631.8187437571	16054.472304888	16949.953183064	16563.5807224379	16903.8209856187	15177.8844127803	15740.7654592294	15513.7948963724
C15orf40	PC2	1386.14849511817	1411.71218025585	1308.82641890779	1266.07851242694	1333.75334273746	1277.57496149993	1418.96783368518	1143.9120883842	1227.92333035863	1230.40793850273	1375.82505534654	1336.85452411961	1150.17539456506	1261.43796023452	1143.01351477724	1232.006072071	1329.73138971213	1231.73433382626
C19orf47	PC2	583.745618929138	622.379097433157	653.82205027643	653.400167963024	678.002189929344	635.938294841179	647.016828960243	695.518931244737	672.636671962378	748.513174887091	598.223801770626	676.06352171776	851.00696623044	748.567835263468	824.425120518678	695.088141971933	606.888658173818	613.847930300301
C1orf174	PC2	369.045959085709	361.381411412801	361.789416608657	359.092443583078	369.105439305164	378.371888686866	409.33717750546	402.534766068383	426.881933407223	419.743850177358	374.898874273046	422.5397010736	427.25813665384	428.909138042852	456.140486487191	388.431608749021	472.232314911831	399.808849340328
C1orf198	PC2	2115.33581910254	1876.64732944191	1890.52704953347	1913.92570445826	2221.1770585137	2193.87314976571	2096.45641283193	2272.53804641138	2250.05895576795	2174.38123246382	1903.19476365407	2196.18827762833	2263.50306481911	2238.62245870007	2287.80189526066	2224.06685674301	2335.91351019753	2217.12180088727
C1orf216	PC2	638.162583405583	643.512513305251	672.739143955314	688.569015530439	735.593109537242	647.335038476325	680.535754165405	687.875866066224	767.026900265569	722.391776485496	556.070100596384	653.663826721087	803.631320687715	705.069974565725	802.23929919148	639.1367745067	722.842731538307	710.771287716138
C2CD3	PC2	4989.54094281296	5296.03401754666	5237.67031234102	5266.07217522607	5456.73963284833	5288.08904670801	5076.59358107268	5600.66831692191	5505.24628860232	5516.11875211618	5008.21845440356	5474.6890907777	5547.33716234544	5423.07049303709	5666.25876696637	5116.32215956121	5191.75012354551	5012.75489135032
C2CD4C	PC2	205.795065656374	196.540767610471	250.651491245214	312.817644152269	277.483521747145	330.505565419251	298.623151827805	300.627230354868	318.035544012553	315.258256570977	229.603138310765	231.124125647487	305.309715719787	329.77447877823	354.973141235168	220.577506353322	374.045397949965	276.635415957702
C4orf46	PC2	3134.41715384324	3021.02179891578	3168.61319121308	3218.87504840708	3484.25063627783	3124.98710475719	2942.55534301071	3585.44679818716	3501.79243380666	3188.61208074645	3088.87972008701	3309.04585178121	3770.75045449323	3533.44249807472	3760.94043138661	3333.41031552484	3299.08040991869	3454.91384455202
C7orf50	PC2	1856.11318832384	1703.35331929075	1907.0795065025	1829.70556949419	2191.07271417321	2043.43613378178	2000.97826224753	1977.85542230646	1907.36290165817	1996.03513303224	1776.73366013135	1883.6107156293	2127.5174155761	2131.39517418936	2189.2968485679	1905.57445732553	2061.92525619918	1863.75539364203
CACNA2D2	PC2	6633.92266935572	8249.42888567174	8208.83633828075	8010.16778147305	8255.13477197756	8034.70426277833	7869.83734816949	8587.40834279217	9276.60360864422	9085.74295437556	7005.58638025541	7404.11736435475	9142.62226297672	8243.3503913	9083.76268420795	7643.81758601952	8433.78861027684	8398.00507275971
CACNB4	PC2	1720.56547680978	1908.34745325005	1764.01898555594	1675.14773939529	1499.98167887843	1659.36587327734	1639.38016003427	1532.00995355984	1611.43678049141	1567.28390409571	1930.99826868389	1557.79697022315	1568.6602635258	1705.52077061379	1537.03370154828	1594.61397275914	1632.7081620516	1609.33158042546
CACNG4	PC2	21466.0083869264	21751.5682863524	24359.305066628	23450.2173595568	24210.4372724384	23321.1565006004	22232.1889360782	24795.8018980267	23958.1107406675	24640.5853335876	21096.5821068196	23788.4760864665	27484.015702166	25550.4410582225	27032.9795707642	23340.3281356891	25118.083585835	23954.2039380016
CACYBP	PC2	4434.48790515322	3970.96884236639	4342.65531765882	4253.57956367997	4429.26527166197	4353.55606862599	4395.04210190106	4709.82660889294	4845.36505289713	4613.57940044727	4249.4518332672	4817.97076019343	5069.19407307163	4807.01939617838	5253.60249028049	4508.38903229474	4557.74317402032	4422.12818209757
CALM1	PC2	24800.2842103013	26331.179505835	27066.8140994183	27168.8602418166	26393.6566793923	25462.6046296445	23950.7956465974	29250.8596676358	28735.446800193	27292.3576402874	24994.4541345484	25922.5561188768	30648.5333590662	27265.0660322382	29492.0560066709	26327.2703680639	26949.970922295	28186.5238784931
CALM2	PC2	53426.5757229738	53234.0179110102	52991.5086679739	57239.150407945	60706.0648048706	53389.1852332076	50119.9347067728	66721.4113200309	68407.404647299	59427.0821015051	57532.6270047681	55771.1678698976	63017.5045127487	62094.7135132604	62721.979190548	56698.1030233267	54439.5023311328	61902.727221221
CALM2P2	PC2	3918.02144230405	4109.3927163286	4205.50638848691	4608.04452731997	5290.51129670736	4370.65118407871	4286.35952623583	5369.67790263794	5882.80720181508	4961.26422055126	4601.92852606459	4323.14113435785	5045.50625030027	5135.78229680084	4801.01173520565	4640.73553610673	4330.51059476572	5039.00496731711
CALM3	PC2	7488.76371131296	6970.85722541008	7294.90424991966	7428.03080463347	8815.33735361802	8382.3049436503	8335.03940101689	8026.91689636784	8251.91689598346	8233.644923758	7148.19145444061	7681.05904794997	8449.53411522203	8207.94515584835	8498.05700116992	8247.44676194252	8632.96778468519	8109.25423712503
CAMKK2	PC2	1920.42414634145	1879.81734182273	2000.48265654199	2026.83621506944	2149.18840900383	2012.66492596688	1900.42148663205	2036.45225534173	2028.11436489288	1889.74806367403	1847.58775359444	2050.59026014995	2113.48018726714	2063.61943775334	2099.66613040602	2014.24922874839	2197.51671295604	1952.60180460655
CAMSAP1	PC2	9567.49175431317	9231.07605293049	9625.25372748719	9322.52109333079	10086.2642386014	10070.1626760155	9856.59546032999	10175.4674409944	10160.9805224759	10626.9054600697	9576.06526462514	10716.2177199991	11113.0981868464	10919.9861914448	10761.8982093972	9778.57745238534	10327.3934373985	9617.623986909
CAP1	PC2	12163.6756595167	10378.6205347852	11180.0023642205	11725.1086797784	14015.5356173039	12763.2131970006	12258.7851000332	13222.5027588285	13709.5428892256	12464.4107269405	11553.7016707784	12075.4719391154	13344.140161201	13344.739030805	13299.0687363756	13368.0728728472	13508.649546963	13193.6920282308
CAPN1	PC2	1670.10610974981	1575.49615326458	1791.21230771933	1757.51688238213	1880.86707901249	1866.78660743701	1801.896161029	1798.66800534353	1857.19151904656	1846.51264563001	1466.4106685082	1859.17468472384	1873.96997924559	2002.92474840766	1987.84959091694	1820.57141829181	1900.15062158582	1681.01448018092
CASK	PC2	5360.5657006069	4946.27598486351	5081.60428949023	5045.80412993542	5518.25720606586	5498.92880395822	5223.87370697415	5446.95778388736	5379.39265086473	5259.40845747981	5208.22431316645	5542.90634372212	5518.38537895822	5361.36422553565	5365.41902976957	5067.90270694707	5391.86441144875	5231.84206384237
CATSPERG	PC2	348.268572649249	407.874926331407	299.126543797354	317.44512409535	295.807905258749	372.673516869293	359.566652200826	262.4119044623	226.1964029608	295.442023300801	376.692648791099	361.449623809947	241.264861560176	317.635540909093	251.143497423881	329.252277776179	362.824036011466	341.25098756826
CBR1	PC2	1900.63615925911	1476.16909866574	1876.33922927431	1693.65765916761	2107.30410383445	1961.37957960872	1824.24211116577	1776.58803927227	1896.30819023527	1796.07132457865	1682.56049793357	1914.15575426113	1989.77711279447	2118.24465816446	2033.99609927751	2021.78114359948	1892.66971362682	1838.51493598166
CBX1	PC2	12919.5767660622	10537.1211538259	11868.1116467899	10337.7901928427	13087.5364808948	12943.281746436	12631.5561773149	12493.8638784769	12379.5760688095	13031.8755887683	11801.2425542697	12968.4052351191	13159.901539646	12947.1888155907	13662.9162061416	11788.5227297902	12690.4252389474	11755.9955598959
CBX2	PC2	4716.46672107661	5496.80146833155	5439.84675103409	5850.9856400315	5225.0670698802	5163.86454108491	5226.9208819928	6167.95359906047	6400.67791385691	6367.31604485782	5105.97916563744	5419.70802124042	6800.15978891973	6370.91922498557	6631.78571112603	5266.96045658299	5150.60512977102	5203.57275126275
CBX3P1	PC2	44.5229709352733	39.0968193633732	37.8341873577681	38.8708315218796	51.0464969251823	45.5869745405863	38.5975502362469	49.2553089281988	46.7699329430225	46.838369547688	32.2879413249513	36.6540463581918	50.8849526199645	45.5210170092649	45.2590755074839	46.2674769424042	46.7556747437456	42.4039688694287
CBX5	PC2	41559.7198696923	41377.1149359721	42954.808152971	45353.930922136	44643.4337724133	42183.9068911315	40250.1348213619	52473.039368353	51961.395499698	48729.0183492379	44538.5243959932	44235.3249466112	51873.6998889765	49193.045714679	52396.6979448701	41126.407062618	40385.6816166577	41439.7833868024
CCAR2	PC2	6627.98627323101	6866.24681684322	7195.58950810552	7105.95820059504	7687.07888311784	7685.96390754285	7417.83972040291	7138.6228767317	7229.78127057413	7261.74875564347	6342.78669583488	6800.34376739897	8024.90795887612	8033.95371305738	8037.47935041729	7281.20968533138	7627.72077769466	7314.68462997645
CCDC144NL.AS1.1	PC2	5749.39964677495	5738.77908006702	5306.24477692698	5396.56710962095	4458.06073146592	4770.67688567235	4764.76600416405	5116.60752228271	5036.69659675495	5053.1394838948	5677.29634963727	5077.60358856396	4465.59325578654	4970.89505741173	4640.38638879674	4935.55620313507	4592.34237333069	4877.46603829072
CCDC18.AS1	PC2	749.964710420825	710.082773302345	641.998866727128	575.658504919265	556.275928030833	651.893735930384	651.079728985111	521.426891067483	544.231946973352	508.916899893148	775.807479057858	641.445811268357	446.559325578654	489.603827388538	408.219112420443	630.528871819741	631.201609040566	616.876785219546
CCDC18.AS1.1	PC2	452.155504831553	456.481782837222	396.076648901635	364.645419514775	363.869901158992	404.584399047703	369.723902262996	292.984165176355	309.531919841094	317.960470198728	478.937796320111	410.321685620869	273.725952024636	320.670275376377	252.918363130057	373.367779046843	374.98051144484	376.587628292784
CCDC18.AS1.2	PC2	2512.08496010353	2220.06533736343	2124.62608380967	1900.04326462902	1736.88977999274	2017.22362342094	2088.3306127822	1698.45892855858	1592.7288073142	1661.86138106701	2408.14229048595	2033.28140492525	1451.97580320761	1648.87239389115	1411.01823640979	2005.64132606143	1851.52471985233	2060.63096339295
CCDC82	PC2	5721.69646485967	5662.69878292748	5436.2997959693	5390.08863770064	4887.37485945207	5149.04877435922	5169.02455663843	5394.30555710204	5220.37487885845	5231.48558332638	5962.50649800767	5462.47107532497	5078.84466753404	5428.1283838159	5106.28863666789	5132.46197709926	5326.4064668075	5503.429388268
CCDC85C	PC2	2301.34289767657	2221.12200815704	2393.01235037883	2337.80286724447	2501.27834933393	2565.40699227149	2301.63286408777	2705.64507319381	2658.23291599797	2505.85277080131	2281.68118696323	2468.03912145158	2581.97268207854	2696.86736326001	2942.72734083954	2369.32521458544	2139.5396762738	2164.62164895369
CCDC97	PC2	942.897584473676	866.470050755838	878.462537713178	914.390036752787	986.898940553524	919.717211356328	936.498455732095	962.176983028434	966.0117058777	943.973293961097	952.494269086063	897.005967821305	1059.81073732616	976.172920309792	961.089779894218	958.70516176005	945.399743318536	920.771895450452
CCNJ	PC2	1457.38524861461	1402.20214311341	1521.64372279524	1476.16610184281	1681.91662945793	1511.20820602044	1511.39880925093	1787.6280223079	1843.58572037223	1737.52336264404	1722.92042458976	1543.54261886163	1800.27453062357	1716.64813032717	1852.95979724758	1560.1823620113	1612.13566516435	1601.25463397414
CCNJL	PC2	990.388753471301	1020.74398662212	1033.34624220904	1167.050441645	1104.69854884241	1192.09938423633	1122.37613186981	1100.60138570596	1271.29181363307	1197.98137496971	996.441744778358	1081.29436756666	1226.50282349501	1152.18751941228	1283.22790556513	1094.27962907965	1090.34233502415	1107.55128213722
CCNL1	PC2	3065.15919905503	3187.97578430532	3075.21004117359	2990.27753921888	2943.68132268551	2901.61092950832	2967.94846816614	2891.62632587098	2790.03909065558	3004.86155405937	3178.56844598965	2973.05042683111	2764.45665009497	2717.09892637523	2721.75656042065	3323.72642500201	3001.71431854847	3292.36529721921
CCNQ	PC2	134.558312159937	143.707227930237	146.607476011351	175.844237837074	167.537220677521	166.39245707314	156.421650957421	183.433564284326	185.379006937798	192.757905446254	140.811299667149	175.124888155805	220.209019096743	151.736723364216	186.360899148463	189.373859113096	181.412018005733	183.750531767524
CCNY	PC2	4102.04972216984	3883.2651664972	4074.26905108965	4007.39763070806	4450.20742424666	4322.78486081109	4143.14230035923	4493.27309550172	4568.14690490758	4400.10452385492	4049.44597450431	4196.88830801296	4441.02810624586	4539.96276305736	4369.71936860492	4381.42246766209	4449.27000861483	4498.8591733851
CCP110	PC2	6890.17710207207	6780.65648256124	6745.12621487709	6695.03798164946	7007.76780865195	6817.53204254468	6450.86951448431	7565.78529726418	7393.90121708328	7221.21555122721	7148.19145444061	7119.03033712437	7710.82497546324	7550.41935460341	7786.33585299341	6794.8631835182	6626.21422468363	7057.23196184063
CCZ1B	PC2	3286.78465437728	3625.43749285766	3507.93855907806	3269.77732778097	3753.88085080571	3698.24330960506	3538.78592166011	3679.71126872216	3598.73374936129	3912.80533298378	3616.24942839455	4006.49090054124	4114.66254806264	3958.30532349453	4560.51743201882	3409.8054518716	3769.44249784077	3650.77979599653
CD276	PC2	2768.33939281988	2547.63328338089	2735.88467330861	2639.51455953335	3091.58527531489	2822.97339842581	2815.58971723359	3097.13985622657	2971.16628550765	3128.26264306001	2546.26292837602	2836.61592094229	3192.59211351812	3129.8228139259	3242.67964518326	3014.91791610736	3164.4240666567	2910.72957739436
CD2BP2	PC2	2456.67859627297	2421.88945894193	2708.69135114521	2658.02447930567	3013.0522031223	2869.70004732991	2856.21871748227	3005.4230740844	3003.48005735919	2915.68850434358	2639.53920331477	2693.0542393727	3118.8966648961	3029.67657650552	3282.61412357222	2930.99086490951	2981.14182166122	2855.20057054153
CD63	PC2	1583.03896658749	1496.24584374423	1643.42251335305	1651.08484369127	2003.90222544754	1774.47298399232	1696.26076038243	1945.58470266385	1994.95023062419	1843.81043200226	1553.40873263377	1523.17925977375	1780.09601492945	1773.29650704981	1938.15335114402	1940.00606807337	1860.87585480108	1909.18821743071
CDC123	PC2	2706.99663286461	2463.09961989251	2653.12238846349	2528.45504089941	3007.81666497613	2805.87828297309	2877.54894261282	2889.07863747814	2727.96263420393	2976.93867990594	2604.56060021274	2775.52584367864	3178.55488520916	3015.51448232486	3361.59564749704	2804.02430027687	2904.46251508148	2791.59461723739
CDC23	PC2	2090.60083524961	1893.55406213959	2095.06812493641	2054.60109472792	2472.48288952998	2502.72490227819	2263.03531385153	2404.16861337467	2295.12816387668	2276.16461244245	2175.84849039811	2280.69621784305	2424.05386360279	2347.87289952231	2349.03476212373	2202.54710002561	2460.28360501589	2423.08393539593
CDC27	PC2	6121.41380392301	5947.99989720075	5889.12772590759	5943.53523889312	6549.65822086185	5920.60831845864	5874.95343595926	6478.77158298669	6416.83479978268	6017.82974900199	6318.57073984116	6426.6761281363	6653.64621844501	6456.90336822529	6546.59215722959	5914.70513377665	6234.40167033104	6342.42220089884
CDCA5	PC2	1710.67148326861	1811.13374023842	2039.49916225469	2409.06605836792	2416.20085445863	1902.11651270596	1930.89323681856	2622.42058569444	2598.70754679776	2386.95537118025	2095.12863708573	2106.58949764163	2524.0691153041	2662.47370596412	2865.52068262089	2133.68387852994	1852.4598333472	1790.05325727374
CDCA7	PC2	1610.74214850277	1783.6602996047	1748.64884694184	1698.28513911069	1801.02512228335	1791.56809944504	1725.71678556272	1940.48932587817	1894.60746540098	1963.60856949923	1763.28035124595	1953.8643044825	2391.59277313833	2019.10999889984	2447.53980881648	1589.23403357979	1829.08199597533	1724.42806735677
CDCA7L	PC2	3569.7528696548	3320.05963350591	3773.96018893737	3276.25579970128	3972.46456840842	4048.12333920406	3825.22037341331	3825.7787365782	3778.16021937907	4124.47873382429	3341.80192713246	3747.87624012511	4119.9265086785	3951.22427640419	4124.78790115265	3538.92399217599	3585.22513935041	3475.10621068032
CDK12	PC2	6956.46685879792	6951.83715112519	7284.26338472529	6926.4119788035	8083.67089769041	7803.35036698486	7603.71739654063	7429.05935351522	7406.65665334047	7599.52545911238	7071.95603742336	7608.76912318798	7591.50853483711	7437.12260115813	7639.90943223391	7445.83582421947	7438.82785172993	7209.6843261093
CDK2	PC2	1466.28984280167	1460.31903676167	1544.10777153891	1782.50527407477	1634.79678614238	1534.00169329073	1545.93345946231	1914.16321248552	1750.89621690333	1862.72592739652	1351.60909935282	1651.46842202742	2271.3990057429	1863.32696291258	2268.27837249272	1629.04558350698	1705.64701465184	1428.60990357718
CDK2AP1	PC2	2248.90473190836	2616.31688496519	2784.35972586075	2993.05402718473	2628.24014937862	2510.70262282279	2334.13606428672	3501.37308122351	3063.85578897654	3144.47592482652	2376.75123642003	2485.34797667628	3623.35955724919	3197.59855036192	3895.83022505597	2592.05469661051	2827.78320850174	2526.06500265025
CDK2AP2	PC2	182.049481157562	188.087401261633	185.62398172405	191.57766964355	204.185987700729	250.728359973225	217.365151330443	236.085791069642	224.495678126508	248.603653753113	194.624535208734	209.742598605209	236.878227713628	234.686132136655	229.845108949771	204.437688815274	253.415757111101	237.260302007518
CDK4	PC2	1065.58310438421	1049.27409804945	1015.61146688509	1159.64647373608	1272.23576951993	1172.72492005658	1124.40758188224	1228.83503481213	1299.35377339888	1165.5548114367	1023.34836254915	1257.43742367686	1360.73381919939	1160.28014465837	1401.25647502583	1210.4863153536	1169.82698208852	1099.4743356859
CDK5R1	PC2	1701.76688908156	1749.84683420935	1891.70936788841	2080.51498240918	2049.71318422655	1942.00511542898	1960.34926199885	2196.95662409052	2095.29299584741	2068.09416310561	1924.72005787071	2105.57132968724	2171.38375404159	2217.37931742908	2426.24142034237	2074.5045475571	2231.18079877154	2116.15997024578
CDK5R2	PC2	949.823379952496	886.546795834327	976.594961172389	975.472772001455	1201.5560045466	1123.71892242545	954.781505844001	1261.95498391902	1235.57659211294	1270.04040504308	1011.68882818181	1114.89391006167	1203.69232749295	1251.3221786769	1237.08139720456	1187.89057080033	1152.05982568589	1118.65708350779
CDR2L	PC2	2614.98249293172	2280.2955725989	2560.90155677893	2553.44343259204	3170.11834750747	2876.53809351099	2877.54894261282	2788.0203312289	2664.18545291799	2610.33836440769	2442.22400632896	2787.74385913137	2931.14873626381	2813.19885117257	2807.83754717018	2808.32825162035	3071.84783066409	2683.56545845099
CELSR2	PC2	6747.70359507919	7477.00253554672	8193.46619966665	8066.62303677864	7804.87849140672	7562.87907628326	7413.77682037805	8922.00475171821	8867.57928599706	8607.45114226359	7259.40547455988	7953.92805972762	8643.42333123948	8533.67332200353	8315.24583343381	7640.58962251191	7765.18246144127	7323.77119473419
CENPH	PC2	5206.21940136462	4939.93596010188	5057.95792239162	5068.94152965083	5505.16836070043	5041.91938418884	4706.86967880968	5784.95111067051	5712.73471838591	5555.75121865653	5088.93830771594	5337.23641693449	5937.74757468827	5578.85352902436	5663.59646840711	5120.62611090469	5028.1052619424	5462.03503770498
CENPN.AS1	PC2	7.91519483293747	7.39669555523276	4.72927341972101	8.32946389754563	5.23553814617254	4.55869745405863	4.06290002486809	3.39691785711716	3.40144966858345	4.50368937958538	14.3501961444228	9.16351158954795	0.877326769309732	1.01157815576144	3.54973141235168	4.30395134347946	5.61068096924947	5.04809153207485
CENPT	PC2	423.462923562155	549.468812674434	513.12616603973	578.434992885113	578.526965152066	519.691509762684	582.010428562354	573.22988838852	564.640644984853	613.402493499529	549.791889783199	580.355734004704	752.74636806775	632.236347350902	685.098162583874	551.981759801241	562.003210419822	630.001823202941
CENPV	PC2	1267.42057262411	1112.67434566573	1113.7438903443	1224.43119293921	1363.85768707795	1283.2733333175	1300.12800795779	1254.31191874051	1312.10920965607	1314.17656096302	1217.07601049886	1320.5638368493	1411.61877181936	1371.69997921252	1434.09149059008	1307.32522058189	1374.61683746612	1341.78272922549
CENPX	PC2	194.911672761085	174.350680944772	165.524569690235	190.652173654933	215.965948529617	218.817477794814	205.176451255839	197.021235712795	188.780456606382	199.063070577674	187.449437136523	201.597254970055	241.264861560176	198.269318529243	235.169706068299	214.121579338103	202.919628387856	183.750531767524
CEP55	PC2	2584.31111295408	2597.29681068031	2806.82377460442	2625.63211970411	2845.51498244478	2878.81744223802	2569.78426572907	2919.65089819219	2739.01734562682	3123.75895368042	2403.65785419082	2821.34340162637	3088.19022797026	3023.60710757095	3249.77910800796	2433.88448473764	2616.44755866	2788.56576231815
CFAP20	PC2	896.395814830168	902.396857738397	924.572953555458	1005.08864363717	1007.84109313821	980.119952622605	908.058155558018	1034.36148749217	1056.15012209516	975.499119618194	904.959244357663	1027.33146598376	1095.78113486786	1140.04858154315	1232.64423293912	1023.26443191224	1069.7698381369	947.021971417241
CHD3	PC2	5209.18759942697	5619.37528038969	5720.05620115256	5539.09349186784	6077.15090316978	6278.46606860225	6081.14561222131	5829.11104281304	6120.05831619878	6272.73856788652	5307.77879891838	5785.23031686794	6509.76462827821	6179.73095354665	6540.38012725797	5502.60179263849	5558.31461353648	5340.88084093519
CHD4	PC2	10278.8698899234	11044.3231347561	11716.7748973588	11055.0495840203	11817.918480448	12111.3194610703	11404.5603698047	11781.3603579466	11835.3441218361	12299.5756956477	10144.6917868479	11612.205519866	11971.1237672313	11801.070765113	11918.2232169708	11160.1458336422	11243.8046623759	11368.3021302326
CHD8	PC2	14422.4743849662	14496.4666174626	15092.2938006847	14376.6546871638	15317.8757311643	14890.9852336825	14069.8227861182	14839.4356588163	14784.400984498	15206.2568212321	13724.1688376224	14385.6950276359	15714.6770918759	15460.9605326579	15568.2345417214	15028.3221035944	15297.5216626587	14808.0717001884
CHMP1A	PC2	2777.24398700693	2822.3676897181	2858.84578222135	3041.17981859277	3147.86731038624	3048.62892240171	2970.99564318479	3051.28146515548	3207.5670374742	2859.84275603672	2628.77655620645	2931.30554070095	3335.5963769156	3402.94891598149	3237.35504806473	3021.37384312258	3213.0499683902	2913.7584323136
CHMP2B	PC2	725.229726567896	856.960013613396	1019.15842194988	880.146685173988	1011.76774674784	843.359029000846	673.425679121886	1097.20446784884	1085.91280669527	1059.26774207848	869.980641255632	924.496502589949	1103.67707579164	1004.49710867111	1114.61566347843	806.990876902399	895.838728090166	874.329453355363
CHMP3	PC2	3692.43838956533	3419.38668810475	3549.31970150062	3496.52384499193	3840.26723021756	3846.40097686197	3527.61294659172	4156.97822764712	4236.50556222069	3681.31569887309	3820.73972345257	3859.87471510848	4056.7589812882	4036.19684148816	4118.57587118104	4059.702104737	3814.32794559477	4042.51169888554
CHRNB2	PC2	4227.70344014273	4663.08821217746	4899.52726283097	5284.5820949984	4986.85008422935	4581.49094132892	4645.92617843666	5073.29681960447	5233.13031511564	5301.74313764792	4446.76703025302	4734.48098793311	5746.49033897875	5205.58118954838	5597.9264372786	4629.97565774803	4924.30766401129	4938.04313667561
CHST14	PC2	759.858703961997	841.109951709326	910.385133296295	918.092020707252	1014.38551582093	852.476423908963	828.83160507309	1083.61679642037	988.121128723493	967.392478734941	819.754954750152	865.442761235084	1045.7735090172	1037.87918781124	958.427481334954	914.589660489386	905.189863038915	910.675712386302
CHSY1	PC2	4912.36779319182	4297.48011759024	4540.10248293217	4721.88053391976	5299.67348846316	4886.92367075085	4495.59887751654	5396.0040160306	5229.72886544706	5168.43393201219	4708.65810988873	5042.98587811456	5062.17545891715	5358.32949106836	5234.07896751255	5296.01212815148	5027.17014844753	5009.72603643108
CHTF18	PC2	656.96117113381	784.049728854673	826.440530096247	793.150062244067	848.157179679952	895.78404972252	782.108254787107	861.118676779199	887.778363500281	857.502457873057	823.342503786258	786.025660792336	921.193107775219	853.771963462658	1040.95873667213	802.68692555892	797.6518111283	813.752354970465
CHTF8	PC2	1264.45237456176	1266.94828153201	1313.55569232751	1455.80519009325	1437.15522112436	1359.63151567299	1288.9550328894	1462.37313748894	1465.17444474232	1343.90091086828	1220.66355953496	1365.36322684264	1573.92422414166	1450.60307536191	1477.57570039139	1427.83585819931	1449.42591705611	1418.51372051303
CIPC	PC2	1464.31104409343	1384.23873962213	1294.63859864863	1353.07513535686	1617.78128716732	1625.1756423719	1474.83270902712	1650.90207855894	1592.7288073142	1456.49314535791	1553.40873263377	1449.87116705737	1670.43016876573	1640.77976864506	1599.15400126443	1630.12157134285	1671.98292883634	1637.60089300508
CISD2	PC2	1034.91172440657	824.203219011651	910.385133296295	894.029125003231	1023.54770757673	927.694931900931	916.183955607754	1051.34607677776	998.325477729243	919.653371311336	925.587651315271	895.987799866911	1029.98162716963	967.068716907939	1176.73596319458	1002.82066303071	993.090531557157	1001.54135996365
CKB	PC2	5233.9225832799	4229.85318679954	4699.71546084776	4662.64879064832	6527.40718374062	5946.82082881948	5729.70476007022	5133.5921115683	5400.65171129338	5295.4379725165	4825.25345356217	5768.93962959763	6207.96421963566	5602.11982660687	5664.4839012602	5638.17625995809	6126.86361842043	5526.65060931554
CLASP1	PC2	16294.4179629559	17033.5331929075	17060.8538616436	16831.0700489739	17448.7397566565	16862.6218825629	16564.4434013872	18678.802066823	18402.6930694536	17828.3047780267	16912.6030434613	17312.9278965193	18176.456006559	17557.9620495514	17786.8166744412	16260.3281756654	17538.9887098739	16677.8848036689
CLCN4	PC2	2845.51254244102	2770.59082083147	3064.56917597922	3055.98775441063	3366.45102798895	3011.01966840572	3034.98631857646	3308.59799283211	3484.78518546375	3172.39879897995	3223.41280894097	3207.22905634178	3468.07271908137	3430.26152618705	3155.71122558064	3259.16715484982	3146.65691025408	3412.5098756826
CLEC16A	PC2	4392.93313228029	4397.86384298268	4462.06947150678	4662.64879064832	4633.4512593627	4688.6203314993	4572.79397798903	4692.84201960735	4552.84038139895	4750.49155758666	4439.5919321808	4715.13579679962	4693.69821580707	4845.45936609731	4950.10045452442	4441.6777864708	4540.91113111257	4527.12848596472
CLIP4	PC2	4660.07095789193	4625.04806360769	4394.67732527575	4564.54621585501	4068.01313957607	4174.62719355419	4428.56102710622	4061.86452764784	4012.00988409418	4092.05217029128	5124.81379807699	4724.29930838917	3945.33848158587	3958.30532349453	4296.94987465171	4169.45286399573	4161.25505219336	4422.12818209757
CLP1	PC2	548.12724218092	541.015446325597	534.407896428474	654.32566395164	643.971191979223	583.513274119504	617.56080377995	643.715933923701	656.479786036606	628.71503739012	629.61485583655	637.37313945078	727.303891757768	683.826833294735	684.210729730787	645.592701521919	760.247271333304	610.819075381056
CLPB	PC2	4230.67163820508	4361.93703600012	4413.59441895464	4542.33431212822	4719.83763877455	4488.03764352072	4253.85632603689	4732.75580442848	4610.66502576487	4814.44394677678	4330.17168657958	4467.72098388182	5116.56971861436	4661.35214174873	5054.81753118879	4300.72337997185	4352.95331864272	4343.3779541972
CLPTM1L	PC2	5068.69289114233	5206.21700009026	5897.4039543921	5438.21442910868	6138.66847638731	5919.46864409513	5338.65063267667	6302.98108388088	6368.36414200537	5766.52388162113	5361.59203445997	5701.74054460761	6108.82629470366	5653.7103125507	6094.00140215475	5789.89054481575	6078.23771668693	6104.1522805849
CLTC	PC2	51544.7381514429	46208.2138043327	48566.09106547	50610.7481374759	59657.6482910996	53719.6907986269	49369.3139271784	59096.1799602671	58701.3680179961	53647.9478896211	50073.2156714453	51949.9835370561	54885.5626880168	54523.051017386	54664.9763173628	57132.8021090181	55846.8481409195	55637.0360116097
CNOT11	PC2	1070.53010115479	1095.76761296805	1153.94271441193	1132.80709006621	1289.25126849499	1184.12166369173	1173.16238218066	1366.41020802538	1391.19291445063	1268.23892929124	1198.2413780593	1188.20200277805	1357.22451212216	1325.16738404749	1482.01286465683	1227.70212072752	1268.94901254526	1235.77280705192
CNOT9	PC2	2942.4736791445	3062.23195986636	3440.54641284704	3334.5620469841	3679.27443222275	3242.3735641992	2970.99564318479	3600.73292854418	3696.52542733307	3716.44447603386	3304.13266225335	3448.53486153321	3919.89600527588	3730.7002384482	4278.31378473686	3230.11548328134	3323.39336078544	3135.87445972489
CNP	PC2	2427.98601500357	2348.97917418321	2468.68072509437	2583.98480021638	2892.63482576033	2913.00767314346	2811.52681720872	2783.77418390751	2902.28692971883	2646.36787944437	2377.64812367905	2616.69164279314	2817.09625625355	2778.80519387668	2960.4759979013	2976.18235401605	2984.88227564072	2782.50805247966
CNPPD1	PC2	1029.96472763599	1125.35439518899	1266.2629581303	1199.44280124657	1556.26371394979	1277.57496149993	1154.87933206875	1405.47476338222	1358.87914259909	1329.48910485361	1258.33282441407	1245.21940822413	1375.64837427766	1368.66524474523	1339.13617530967	1454.73555409606	1419.50228522012	1249.90746334173
COA3	PC2	276.042419798694	262.054356813961	305.038135572005	273.94681263039	295.807905258749	341.902309054397	302.686051852673	310.81798392622	333.342067521178	338.677441344821	254.715981563505	339.049928813274	336.893479414937	396.538637058486	365.622335472223	336.784192627268	363.759149506341	304.904728537321
COA7	PC2	3312.50903758433	3220.73257890707	3200.5357867962	3194.81215270306	3374.3043352082	3360.89969800472	3395.56869578351	3691.60048122207	3920.17074304243	3593.04338703322	3373.19298119838	3685.76799490707	3772.50510803185	3778.24441176899	3815.96126827806	3167.70818880088	3379.50017047793	3485.20239374447
COMMD2	PC2	2740.6362109046	2538.12324623844	2579.81865045781	2562.69839247821	2744.73087313096	2859.44297805827	2627.68059108344	2860.20483569264	2992.42534593629	2948.11506787659	2617.11702183911	2782.65301935939	3132.05656643574	2929.53033908514	3077.61713450891	2865.35560692145	3011.06545349722	3041.9799572283
COPG2IT1.1	PC2	26.713782561164	15.8500619040702	21.2817303887446	25.9138876812531	11.7799608288882	18.2347898162345	22.3459501367745	16.9845892855858	9.35398658860449	19.8162332701757	25.1128432527399	18.3270231790959	12.2825747703363	7.0810470903301	14.1989256494067	17.2158053739178	20.5724968872481	14.1346562898096
COPS8.DT	PC2	173.144886970507	209.220817133727	255.380764664935	202.683621506944	153.139490775547	184.627246889374	176.736151081762	174.092040177254	158.167409589131	169.33872067241	182.965000841391	149.67068929595	135.985649243008	169.945130167922	125.128032285397	185.069907769617	189.828039459607	170.62549378413
CORO1A.AS1	PC2	2.96819806235155	2.11334158720936	3.54695506479076	4.62747994308091	2.61776907308627	6.83804618108794	5.07862503108511	5.09537678567573	7.65326175431277	4.50368937958538	2.69066177707928	4.07267181757687	8.77326769309732	6.06946893456866	7.09946282470336	3.2279635076096	6.54579446412439	2.01923661282994
CORO2A	PC2	1466.28984280167	1506.81255168027	1629.23469309389	1658.4888116002	1594.22136550954	1596.68378328403	1425.06218372248	1758.75422052241	1923.51978758394	1664.56359469476	1530.08966389908	1710.52216338228	1679.20343645883	1760.14599102491	1819.23734883024	1712.97263470483	1703.77678766209	1607.31234381263
CPNE2	PC2	1426.71386863698	1307.10177168899	1645.78715006291	1442.84824625263	1606.00132633843	1643.41043218814	1542.88628444366	1311.21029284722	1549.36032403976	1617.72522514707	1310.35228543761	1493.65238909632	1749.38957800361	1737.89127159816	1783.74003470672	1549.42248365261	1668.24247485684	1572.98532139452
CPSF3	PC2	12889.8947854387	12646.2360578608	13698.3404602219	13340.0991799136	14175.2195307622	13586.0580874582	12824.5439284961	13884.9017409664	13827.7432652089	13743.4585107428	12769.8807940182	13971.3006701974	15209.3368727535	14541.4359890707	15325.9653728284	13294.9057000081	13304.7948050803	13392.5868345946
CPSF7	PC2	3344.16981691608	3256.65938588963	3343.59630774276	3226.27901631601	3422.7330630603	3423.58178799803	3382.36427070268	3550.62839015171	3632.74824604713	3557.01387199654	3105.02369074948	3220.46523974891	3877.78432034902	3465.6667616387	3885.18103081892	3493.73250306945	3609.53809021716	3368.08667020034
CPTP	PC2	704.452340131435	726.98950600002	737.766653476478	732.067326995399	789.257375535511	833.101959729214	739.447804525992	761.758829458522	781.483061357048	879.120166895067	668.181007974687	881.733448505392	941.371623469343	867.934057643318	839.511479021173	745.659570257817	833.186123933547	804.66579021273
CREBBP	PC2	11359.2939846194	11214.4471325265	11959.1501601195	10943.0645693977	12283.8813754573	12119.2971816149	11837.2592224532	12627.1929043687	12474.8166595298	13159.7803671485	10845.1607361475	12089.7262904769	13366.9506572031	13115.1107894471	12669.8788435362	11206.4133105846	11939.5291025629	11250.176788382
CREBL2	PC2	1892.72096442617	1750.90350500296	1788.84767100947	1910.2237205038	1899.19146252409	1930.60837179383	1657.66321014618	1994.84001159205	1983.04515678415	1923.97610295888	1774.04299835427	2020.04522151813	2035.39810479858	1972.57740373481	2149.36237017894	1953.99390993968	1903.89107556532	1879.90928654467
CSK	PC2	2653.56906774229	2426.11614211635	2576.27169539302	2513.64710508155	2879.5459803949	2883.37613969208	2779.02361700977	2778.67880712183	2943.10432574183	2720.22838526957	2521.15008512328	2659.45469687769	2831.13348456251	2826.34936719747	2804.28781575783	2730.85712743772	3127.01952686171	2800.68118199512
CSRP2	PC2	634.204985989115	669.929283145368	699.93246611871	599.721400623285	667.531113636999	730.531267012895	664.284154065933	822.903350886631	751.720376756943	747.612437011174	651.140150053185	743.262606707778	771.170230223255	726.313115836716	830.637150490293	633.756835327351	677.022170289437	603.751747236152
CST3	PC2	514.487664140935	450.141758075594	539.137169848195	405.367243013887	544.495967201944	639.357317931723	570.837453493967	524.8238089246	598.655141670688	650.33274641213	482.525345356217	573.228558323944	640.448541596104	623.132143949049	578.606220213324	612.237078609953	602.213090699444	621.924876751621
CSTF2T	PC2	4889.61160804712	4510.92761789838	4703.26241591255	4671.90375053448	5090.25196261626	5017.98622255504	4700.77532877238	5310.23184013839	5323.2687313331	4963.96643417901	4447.66391751204	5066.40374106562	5029.71436845269	5393.73472652001	5361.86929835721	5220.69297964059	5450.77656162586	5314.6307649684
CTBP1	PC2	2839.57614631632	2681.83047416868	2889.58605944954	2575.65533631883	3202.84046092105	2883.37613969208	3101.00844398057	3156.58591872612	3150.59275552542	3141.77371119876	2783.041164759	2894.65149434276	3177.67755843985	3163.20489306603	3034.1329247076	3061.18539304977	3307.49643137256	3032.89339247057
CTBP2	PC2	7657.951000867	6972.97056699729	7623.58875259027	7513.17643558616	7925.29586876869	7624.42149191306	7213.67899415329	8078.71989368887	7720.44038526729	7847.22837498957	7230.70508227104	7749.27630089439	8432.86490660515	8600.43748028378	7993.1077077629	7639.51363467604	7755.83132649252	7489.34859698624
CTBP2P4	PC2	258.233231424585	278.961089511636	328.68450267061	322.072604038431	405.754206328372	411.422445228791	345.346502113788	356.676374997301	326.539168184011	311.655305067309	339.023383911989	303.414050409477	464.983187734158	368.214448697165	369.172066884575	352.924010165316	377.785851929465	367.501063535049
CTCF	PC2	4125.79530666866	3966.74215919197	4405.31819047012	3981.48374302681	4526.12272736616	4488.03764352072	4442.78117719326	4538.28225710852	4348.75340128394	4710.85909104631	3788.45178212762	4406.63090661817	4948.12297890689	4829.27411560513	4967.84911158618	4224.32824362509	4093.92688056237	4283.81047411871
CTDSPL2	PC2	6169.89437227476	5679.60551562516	5903.31554616675	5913.9193672574	6764.31528485493	6110.93393716559	5742.90918515104	6544.1622517362	6513.77611533731	6220.49577108333	6425.30032366531	6322.82299678809	6472.03957719789	6259.64562785181	6540.38012725797	6298.83279118219	6449.47777415227	6483.76876379693
CTNNB1	PC2	16350.8137261406	17414.9913493987	17853.0071594468	18980.9972305293	20398.9655020248	17637.6004497528	15785.3823216187	21729.2343025142	22248.0319197872	19650.497501007	17087.4960589715	17359.7636224214	20180.2703476625	19498.1689523018	19785.3154595952	19029.9208651944	19111.8496082535	18815.2467583494
CTNNBIP1	PC2	507.561868662115	464.93514918606	483.568207166474	458.12051436501	579.835849688609	540.205648305947	542.39715331989	523.974579460321	547.633396641936	503.512472637646	493.287992464534	529.447336284993	567.630419743397	603.912158989581	606.116638659049	581.033431369727	614.369566132817	568.415106511628
CTPS2	PC2	2014.41708498259	1834.38049769773	1911.80877992222	1688.10468323591	1976.41565018014	1965.93827706278	1915.6573617253	1934.54471962822	2003.45385479565	1928.47979233846	1835.03133196807	2020.04522151813	2123.13078172955	2114.19834554142	2147.58750447277	1863.61093172661	1892.66971362682	1920.29401880127
CTR9	PC2	9567.49175431317	8130.02508599441	8983.25486076006	8728.35266863921	10242.02149845	9616.57227933667	9006.43363012634	9963.16007492462	9582.73407881673	9261.38684017939	9264.84538574297	9998.40931215121	9514.60881316404	9924.59328617551	9955.22174594029	8998.48627137968	9501.68822142398	10045.7021488289
CTXN1	PC2	499.646673829178	493.465260613386	636.087274952476	655.251159940256	573.291427005894	487.780627584273	634.828128885639	736.281945530143	700.698631728191	693.568164456149	488.803556169402	543.701687646512	809.772608072883	727.324693992477	807.563896310007	585.337382713207	583.510820801945	430.097398532777
CUBN	PC2	73.2155522046716	68.6836015843042	57.9335993915824	51.8277753625062	26.1776907308627	34.1902309054397	53.8334253295022	64.5414392852259	39.9670336058556	46.838369547688	86.9980641255632	42.7630540845571	33.3384172337698	48.5557514765492	39.0470455358685	65.6352579880618	56.1068096924947	43.4135871758437
CUX1	PC2	15018.0927961447	14620.0971003144	14847.5539012141	15159.624293533	15832.2673540258	15251.1223325531	15283.6141685475	16816.4418516585	16886.4968796825	16452.8780415013	14480.2447969816	15205.3202309232	16841.1646636696	16668.7848506371	15738.6216495143	14792.6807675389	14737.3886792286	14316.3875849643
CYFIP2	PC2	9790.10660898953	8711.19402247699	9401.79555840537	9371.57238072745	11005.1011832547	10588.7145114147	9950.04216090195	10482.8885070635	10884.638939467	10383.7062335721	9622.70340209451	10501.384281622	10978.867191142	11080.8271182108	10713.9768353305	10227.2643799431	10258.1950387778	9697.38383311578
CYGB	PC2	1147.70325077593	1158.11118979073	1178.77139986546	1293.84339208542	1206.79154269277	1119.16022497139	1222.93290748529	1272.99496695465	1220.27006860431	1214.19465673622	1037.69855869357	1294.09147003505	1506.37006290481	1418.23257437754	1492.66205889388	1201.87841266664	1317.57491427875	1162.07067068363
CYP46A1	PC2	64.3109580176169	67.6269307906996	56.7512810366522	64.7847192031327	36.6487670232078	27.3521847243518	44.691900273549	37.3660964282887	24.66051009723	41.4339422921855	60.0914463547705	37.672214312586	40.3570313882477	51.5904859438336	39.0470455358685	47.3434647782741	35.5343128052467	47.4520604015036
CYREN	PC2	777.667892336106	780.879716473859	802.794162997642	894.954620991847	875.643754947358	851.336749545449	836.957405122826	898.484773207487	941.35119578047	876.417953267316	810.786082159888	851.188409873565	972.955387164493	888.165620758547	905.181510149679	796.2309985437	845.342599366921	855.146705533479
DAG1	PC2	3415.40657041252	3414.10333413672	3802.33582945569	3952.79336737971	4172.72390249952	3864.6357666782	3769.35549807137	4107.72291871892	4414.23130740417	4389.29566934392	3512.21050634748	3745.83990421632	4253.28017761358	4011.91896574988	3949.96362909433	4138.2492167555	4276.27401206297	3827.46299961915
DANT2	PC2	2222.19094934719	2090.09482975006	2173.10113636181	1799.16420186986	1459.4062582456	1862.22790998295	2009.10406229727	1599.0990812379	1294.251598896	1758.24033379013	2045.79983783928	1742.08536996851	1414.25075212729	1668.09237885062	1482.01286465683	1747.40424545266	1686.00963125947	1652.7451676013
DANT2.1	PC2	1219.92940362649	1157.05451899713	1297.00323535849	1056.91641899968	873.025985874272	1083.83031970244	1105.10880676412	1017.37689820659	765.326175431277	1003.42199377162	1311.24917269663	1172.92948346214	835.215084382865	965.045560596416	877.671091703953	974.844979298098	1033.30041183678	1035.86838238176
DANT2.2	PC2	722.261528505544	772.426350125022	763.777657284944	659.878639883337	497.376123886392	654.173084657413	666.315604078367	532.466874103114	467.699329430225	607.09732836811	704.95338559477	550.828863327271	495.689624659999	561.425876447601	539.559174677456	636.98479883496	662.995467866313	580.530526188607
DANT2.3	PC2	327.491186212788	307.491200938962	332.231457735401	310.966652175037	243.452523797023	292.896311423267	299.638876834022	269.205740176535	214.291329120757	273.824314278791	314.807427918275	305.450386318265	264.952684331539	236.709288448178	247.59376601153	267.920971131597	260.896665070101	280.673889183361
DAXX	PC2	5511.94380178683	5505.25483468039	5444.57602445382	5616.8351549116	6422.69642081717	6801.57660145547	6116.69598743891	6049.06147406137	6274.82427611932	5732.29584233628	5378.63289238147	5907.41047139525	6227.26540856048	6324.38662982054	6624.68624830132	6501.11850432573	6571.04252848601	6177.8544169532
DBH	PC2	22316.8918314672	22536.6746860006	26318.4065807474	25473.3515906718	27449.9265003826	27544.7896917857	25091.4548285791	25918.4832498039	25880.7801658343	28351.6253823659	22258.0511072588	26635.2736869527	32664.6302749399	28883.5910814565	33426.0458444096	23910.6016887001	26862.0702537767	23175.7882237556
DCHS1	PC2	10293.7108802352	10470.5508938288	10577.020003206	11326.2199086848	11753.7831381574	10942.0135641042	10779.8894909813	11961.3970043738	12393.1818674838	11632.1289295931	10173.3921791367	11428.9352880751	11750.9147481346	11287.1890619862	11895.1499627905	12171.5743993599	12145.2540714354	11398.590679425
DCLRE1A	PC2	2701.06023673991	2984.03832113962	3076.39235952852	3150.38834524948	3247.34253516352	2928.96311423267	2702.8442415435	3437.68087140256	3386.14314507483	3323.72276213401	2902.32717020951	3114.57577249191	3406.65984522969	3402.94891598149	3345.62185614146	2787.88448273882	2792.24889569649	3145.97064278904
DCTPP1	PC2	352.226170065717	295.867822209311	329.866821025541	306.339172231956	375.64986198788	373.813191232807	370.739627269213	437.353174103834	392.867436721389	429.651966812446	331.848285839777	404.212677894504	472.001801888636	409.689153083384	498.737263435411	374.443766882713	417.060618714211	371.539536760709
DDA1	PC2	487.773881579772	471.275173947688	524.949349589032	535.862177408769	612.557963102188	562.999135576241	538.334253295022	563.888364281448	517.020349624685	558.457483068588	434.09343336879	493.811457881195	626.411313287149	562.437454603362	681.548431171523	537.993917934933	526.468897614576	468.462894176546
DDN.AS1.1	PC2	724.240327213778	686.836015843042	723.578833217315	654.32566395164	616.484616711817	790.934008279172	717.101854389218	616.540591066764	631.819275939376	601.692901112607	818.858067491126	731.044591255048	555.34784497306	597.842690055013	603.454340099786	739.203643242598	661.125240876563	666.34808223388
DDX17	PC2	11785.7251062439	12111.5606362969	12608.2429369762	12636.7222285653	12956.6480272405	12564.9098577491	12433.4898011026	14635.6205873893	14284.3878832162	13606.5463536034	12331.3029243543	12737.2811094717	14299.5490129793	13931.4543611466	14269.9202776538	12065.0516036088	13013.9745081742	12953.4028713041
DDX39A	PC2	956.749175431317	1103.16430852329	1224.88181570774	1228.13317689367	1222.49815713129	1127.137945516	1249.34175764694	1335.83794731132	1312.95957207321	1163.75333568486	1209.00402516762	1180.0566591429	1559.8869958327	1414.1862617545	1692.33445083866	1083.51975072095	1169.82698208852	1221.63815076211
DDX6	PC2	17496.5381782083	17436.1247652708	18818.9612554248	19024.4955419942	19249.7648789399	17639.8797984799	17221.6174804096	21654.5021096576	21450.3919725044	20017.0978165052	17159.2470396936	16911.7697224879	20280.2855993638	20100.0579549799	21426.1788049547	18927.7020207868	18315.13291062	19480.5852222768
DEK	PC2	9706.00766388957	8402.64615074442	9276.46981278277	8695.03481304902	9896.47598080265	9751.05385423141	9288.80518185467	9752.55116778335	9622.70111242259	10005.3963256869	9035.24224743221	10015.7181673759	11194.6895763922	10729.8094981616	11536.627090143	8828.48019331225	8805.96378123705	8947.23743144946
DENND4B	PC2	2928.62208818686	3161.5590144652	3193.44187666661	3306.79716732562	3235.56257433463	3128.40612784773	2958.80694311019	3262.73960176103	3543.46019224681	3420.10171485714	3197.40307842921	3353.84524177455	3531.24024647167	3424.19205725248	3667.75998181237	3154.79633477045	3550.62594004004	3381.21170818373
DENND6A	PC2	3337.24402143726	3116.1221703402	3088.21554307782	3178.15322490797	3660.95004871115	3372.29644163987	3144.6846192479	3529.39765354472	3546.01127949825	3337.23383027277	3451.22217273368	3518.78845038641	3490.00588831411	3607.2877034453	3765.37759565205	3330.18235201723	3304.69109088794	3271.1633127845
DERPC	PC2	1217.95060491825	1225.73812058143	1267.44527648523	1416.00886258276	1399.19756956461	1325.44128476755	1252.38893266559	1429.25318838204	1414.15269971357	1299.76475494834	1185.68495643293	1323.61834071248	1516.89798413653	1410.13994913145	1438.52865485552	1390.17628394387	1417.63205823037	1379.13860656285
DGCR2	PC2	1751.23685678741	1990.76777515122	1949.64296727999	2062.00506263685	2094.21525846902	1962.51925397224	1958.31781198642	2314.99951962534	2358.05498274548	2223.02107776335	1815.29981226948	1808.26628700413	2126.64008880679	2134.42990865664	2317.08717941256	2089.56837725928	2229.31057178179	1946.54409476806
DHCR24	PC2	2873.2157243563	2611.03353099717	2799.72986447484	2919.93984408405	3630.84570437066	3409.90569563585	3026.86051852673	3451.26854283103	3308.76016511455	3248.06078055698	2736.40302728962	3075.88539022493	3797.94758434183	3243.11956737118	3971.26201756844	3527.08812598142	3347.70631165219	3449.86575301995
DHRS4.AS1.1	PC2	160.282695366984	147.933911104655	152.519067786003	152.70683812167	191.097142335298	151.576690347449	152.358750932553	155.40899196311	176.025020349194	166.636507044659	131.842427076884	167.997712475046	153.532184629203	175.00302094673	189.023197707727	160.32218754461	169.255542572359	161.538929026395
DHX8	PC2	7003.95802779554	6685.55611113682	6928.38555989128	7176.29589572987	7935.76694506103	7621.00246882251	7569.18274632925	7519.07767672882	7840.34148608486	7797.68779181414	6846.83733540773	7400.04469253717	8041.577167493	8046.09265092651	7981.57108067275	7507.16713086405	7385.52638252206	7208.67470780288
DIRAS1	PC2	4002.12038740401	3508.14703476754	3627.35271292602	3726.04685016875	4670.10002638591	4035.5869212054	4077.12017495513	4333.61795621721	4263.71715956936	4197.43850177358	3894.28447869274	4175.50678097068	4090.97472529128	4574.35642035324	4151.41088674529	4451.36167699363	4435.24330619171	4383.7626864538
DKK3	PC2	3390.67158655959	3330.62634144195	3783.41873577681	3553.90459628614	3831.10503846176	3727.87484305644	3528.62867159794	3921.74166604176	3923.57219271101	3829.03671052349	3392.02761363794	3734.64005671799	3819.88075357457	3789.37177148236	3740.52947576558	3662.66259330102	3735.77841202527	3794.14559550745
DLAT	PC2	3286.78465437728	2962.90490526753	3349.50789951741	3242.9379441111	3696.28993119782	3482.84485490079	3416.89892091406	3678.0128097936	3564.71925267546	3469.64229803258	3266.46339737424	3634.85959718735	3683.01777756226	3491.9677936885	3560.38060658874	3477.59268553141	3463.66038501668	3269.14407617167
DLD	PC2	5898.79894924665	6033.59023148273	5835.92339993573	6069.40269334492	6450.18299608457	6115.49263461965	5620.00645939879	6591.71910173584	6626.87431681771	6575.38649419466	6235.16022475171	6430.74879995387	6608.0252264409	6292.01612883617	6407.26519929478	6148.19449416041	6067.01635474843	6395.93197113883
DLG5	PC2	6785.30077053564	6697.17948986647	6829.07081807714	6802.39551632893	7395.19763146872	7134.36151560175	7028.8170430218	7198.91816869553	7598.83855961543	7547.28266230919	6709.61358477669	7466.22560957279	7736.26745177322	7477.58572738858	7703.80459765624	6399.97564775396	7144.26710084433	7111.75135038704
DLGAP3	PC2	1206.07781266885	1173.9612516948	1229.61108912746	1319.75727976667	1418.83083761276	1262.75919477424	1316.37960805726	1255.16114820479	1367.38276677055	1397.9451834233	1212.59157420373	1301.21864571581	1538.83115336927	1533.55248413435	1448.29041623949	1258.90576796774	1462.51750598436	1114.61861028213
DLX6	PC2	575.830424096201	524.108713627922	605.34699772429	577.509496896497	583.762503298239	592.630669027622	561.695928438013	659.851293745007	619.914202099334	698.071853835735	610.780223396995	586.464741731069	679.050919445733	707.093130877248	736.569268062974	630.528871819741	678.892397279186	639.088387960676
DNAAF5	PC2	2418.0920214624	2185.19520117448	2495.87404725776	2537.71000078557	2687.13995352306	2687.35214916756	2559.6270156669	2688.66048390823	2643.77675490649	2363.53618640641	2407.24540322692	2484.32980872189	2709.18506362845	2603.80217292995	2620.58921516863	2628.63828303008	2846.48547839923	2648.22881772646
DNAJB1	PC2	1494.98242407106	1350.42527422678	1518.09676773044	1594.62958838568	1510.45275517078	1545.39843692587	1496.16293415767	1595.70216338078	1596.98061939993	1622.22891452666	1256.53904989602	1408.1262809272	1983.6358254093	1742.94916237697	1859.17182721919	1646.26138888089	1707.51724164159	1484.13891043
DNAJB6P1	PC2	769.752697503169	657.249233622111	697.567829408849	680.239551632893	850.774948753038	884.387306087374	763.825204675201	812.712597315279	745.767839836922	825.97663221596	731.860003365563	761.589629886874	773.802210531184	850.737228995373	843.948643286612	787.623095856741	769.598406282053	831.925484485935
DNAJC14	PC2	3544.02848644775	3128.80221986346	3447.64032297662	3306.79716732562	3626.91905076103	3940.99394903368	3408.77312086433	3729.81580711464	3899.76204503093	3620.06552331073	3427.00621673997	3742.78540035314	3718.11084833464	3730.7002384482	3917.12861353008	3858.49237942934	3793.75544870752	3804.2417785716
DNAJC27.AS1	PC2	130.600714743468	118.347128883724	111.137925363444	116.612494565639	89.0041484849332	111.688087624436	88.368075540881	90.0183232136046	103.744214891795	99.9819042267955	111.214020119277	108.943971120181	83.3460430844246	81.9378306166768	78.9815239248249	104.370820079377	104.73271142599	87.8367926581023
DNAJC27.AS1.1	PC2	283.957614631632	317.001238081404	277.844813408609	287.829252459632	247.379177406653	245.029988155651	210.255076286924	253.919609819507	250.85691305803	207.169711460928	256.509756081558	225.015117921122	186.870601862973	222.547194267517	200.55982479787	265.768995459857	291.755410400973	252.404576603742
DNAJC5	PC2	1870.95417863559	2108.05823324134	2053.68698251385	2354.46179503957	2145.2617553942	2008.10622851283	1978.63231211076	2616.47597944449	2581.70029845484	2551.79040247308	1950.72978838247	2144.26171195422	2698.65714239674	2562.32746854373	2589.52906531055	1902.34649381792	2104.00536346855	2106.06378718163
DNAJC8	PC2	2820.77755858809	2411.32275100588	2552.62532829442	2419.2465142427	2934.51913092971	2814.9956778812	2789.18086707194	2806.70337944305	2819.80177525568	2937.30621336559	2498.72790364762	2742.94446913802	3130.30191289712	3009.44501339029	3090.04119445214	2912.69907169973	3066.23714969484	2879.43140989549
DNHD1	PC2	2962.26166622685	2953.39486812508	2562.08387513386	2703.37378274787	2870.3837886391	2726.10107752706	2888.72191768121	2360.85791069642	2323.1901236425	2453.60997399812	3071.83886216551	2635.01866597223	2205.59949804467	2500.62120104229	2264.72864108037	2971.87840267257	3032.57306387934	2875.39293666983
DOCK1	PC2	8765.08887812413	8517.82326724733	9262.2819925236	8720.02320474166	9959.30243855672	9085.48402593885	8943.45867974088	9648.94517314128	9882.91201206922	9846.86645952548	8565.27332370236	9586.05129062155	9999.77051659233	10077.3415876955	9834.53087792033	8973.73855115468	9390.40971553387	9176.42078700565
DOLPP1	PC2	717.314531734958	875.98008789828	711.755649668012	942.154916411273	1068.0497818192	916.298188265784	824.768705048222	1003.78922677812	1081.66099460954	958.38509997577	869.083753996606	863.406425326296	974.710040703112	892.211933381592	1152.77527616121	938.261392878523	1015.53325543415	850.098614001404
DOT1L	PC2	4675.90134755781	4559.5344744042	4528.27929938287	4429.42380151704	5557.52374216216	5283.53034925395	4768.82890418892	5238.89656513893	5224.62669094418	5145.91548511426	4602.82541332361	5472.65275486892	5256.94200170391	5281.44955123049	4943.00099169972	4862.38903029592	4969.19311176528	4631.11917152546
DPH6.DT.LINC02853	PC2	4444.38189869439	5507.3681762676	5017.75909832399	5096.70640930931	3770.89634978077	3970.62548248506	4083.21452499243	4734.45426335703	4159.12258226042	4557.73365214041	4594.75342799238	4198.92464392175	3432.97964830898	3810.61491275335	3552.39371091094	3556.1397975499	3442.15277463455	3632.60666648106
DPP3	PC2	1244.66438747942	1022.85732820933	1208.32935873872	1171.67792158809	1468.5684500014	1575.02997037726	1346.85135824377	1213.5489044551	1298.50341098173	1315.07729883893	1045.77054402481	1299.18230980702	1366.87510658456	1416.20941806602	1459.82704332963	1264.28570714709	1340.95275165062	1263.03250132513
DPP9	PC2	1004.24034442894	1098.93762534887	1192.95922012463	1261.45103248385	1205.48265815623	1163.60752514846	1277.78205782101	1279.78880266889	1318.91210899323	1355.6105032552	950.700494568011	1213.65620163791	1366.87510658456	1439.47571564853	1421.66743064685	1039.40424945029	1227.80401877076	994.474031818745
DPYSL2	PC2	32585.8677278494	30184.8578901113	31765.3472419111	31996.2473184386	37105.5677264614	34137.805884718	31493.569542765	35370.4071872324	34902.2750493348	32852.6125483235	31469.9801447192	33723.7589854453	35421.1909841111	35576.1921599742	35389.9347482932	35925.0818640231	35487.5571305029	34108.9448639233
DPYSL4	PC2	2701.06023673991	2916.41139034892	3113.04422853136	3009.71295497982	3049.70097014551	2810.43698042714	2801.36956714655	3242.35809461832	3360.63227256045	3354.34784991519	2679.89912997096	2979.15943455748	3864.62441880937	3570.87088983789	3895.83022505597	2748.07293281164	2953.08841681497	2837.02744102606
DPYSL5	PC2	15295.1246152975	14550.3568279365	15398.5142546116	15137.4123898063	16248.4926366465	16436.3836706084	15660.4481458541	16933.635517729	16717.2747586705	16917.6587854745	14825.5463917068	16005.6002430771	18938.8529690892	17621.6914733643	19390.4078399711	15937.5318249044	16643.1499817837	15173.5535271106
DTX3	PC2	1054.69971148892	1040.82073170061	1020.34074030481	971.77078804699	1121.71404781747	1205.77547659851	1053.30683144705	1160.89667766979	1157.34324973552	1088.09135410783	1067.29583824145	1175.98398732532	1232.64411088017	1107.67808055878	1238.85626291074	1244.91792610143	1232.47958624513	1116.63784689496
DUBR	PC2	1024.02833151128	979.533825671539	1036.89319727383	1123.55213018004	918.836944653281	928.834606264445	921.262580638839	985.955408028254	897.982712506031	901.638613792994	997.338632037385	898.024135775699	705.370722525025	848.71407268385	798.689567779128	911.361696981776	994.960758546907	918.752658837622
DUS1L	PC2	1034.91172440657	997.497229162819	1092.46215995555	1031.00253131843	1099.46301069623	1271.87658968236	1097.9987317206	1071.72758392046	1180.30303499846	1125.02160702043	916.618778725006	1091.4760471106	1301.07559888633	1282.68110150551	1235.30653149839	1037.25227377855	1086.60188104465	986.397085367425
DUSP7	PC2	712.367534964372	744.9529094913	815.799664901875	850.530813538271	811.508412656744	846.77805209139	847.114655184997	903.580149993163	867.36966548878	1016.03232403446	738.138214178748	869.515433052661	974.710040703112	867.934057643318	1046.28333379066	882.31002541329	831.315896943797	821.829301421785
DUT	PC2	4466.14868448497	4547.91109567455	4937.36145018874	4978.24292276644	4848.10832335578	4394.58434571252	4178.69267557683	5696.63124638547	5660.01224852286	5342.27634206418	4536.45575615566	4893.31518881861	5943.01153530413	5875.24592866246	6314.08474972055	4288.88751377728	4644.70872904369	4436.26283838737
DUXAP10	PC2	1492.01422600871	1590.28954437504	1457.798531629	1574.26867663612	1282.70684581227	1438.2690467555	1556.09070952448	1444.53931873907	1365.68204193626	1405.15108643064	1659.24142919889	1438.67131955903	1380.03500812421	1344.38736900696	1450.06528194566	1454.73555409606	1342.82297864037	1479.09081889793
DYNLL1	PC2	2019.36408175317	2134.47500308146	2246.40487436748	2383.15217068667	2221.1770585137	2201.85087031032	2125.91243801223	2704.79584372953	2745.82024496399	2667.08485059047	1958.80177371371	2243.02400353046	2918.86616149348	2615.94111079909	2883.26933968265	2080.96047457232	2085.30309357105	2140.39080959973
DYNLL2	PC2	3234.34648860907	3641.28755476173	3825.9821965543	3624.24229142097	3594.19693734745	3724.4558199659	3486.98394634304	4026.19689014811	3983.94792432837	4173.11857912382	3397.4089371921	3722.42204126526	4510.33692102133	3897.61063414884	4501.94686371502	3478.66867336728	3733.90818503553	3347.89430407204
E2F3	PC2	8159.57647340441	8233.57882376767	8338.89135732307	8593.23025430124	9281.30024862738	8958.98017158872	8124.78432472996	9535.99765439213	9808.93048177753	9741.48012804319	8299.79469503054	8560.75616054658	10243.6673584604	9622.13141760284	10178.8548249184	8089.27655006965	8758.27299299843	8496.94766678838
E2F4	PC2	1611.73154785689	1794.22700754075	1636.32860322347	1747.33642650735	1846.83608106236	1755.09851981257	1730.79541059381	1684.87125713011	1851.23898212654	1940.18938472538	1696.01380681897	1779.75758428109	2119.62147465231	1867.37327553562	2129.83884741101	1573.09421604174	1901.0857350807	1661.83173235904
EBP	PC2	1058.65730890539	906.623540912816	996.694373206203	951.409876297434	1392.6531468819	1325.44128476755	1145.7378070128	1068.33066606335	1105.47114228962	1110.60980100576	1111.24331393374	1092.49421506499	1286.16104380807	1179.50012961784	1359.54713093069	1250.29786528078	1346.56343261987	1276.15753930852
ECHS1	PC2	2017.38528304494	1890.38404975877	2001.66497489692	2121.23680590829	2346.82997402184	2201.85087031032	2243.7365387334	2114.58136605543	2212.64300941354	2045.57571620768	2023.37765636361	2221.64247648818	2351.23574175008	2231.54141160974	2405.83046472135	2266.03038234194	2365.83714203353	2156.54470250237
ECPAS	PC2	12216.1138252849	12153.827468041	12490.0111014832	12248.9394093352	13985.4312729634	13199.7084782268	12852.9842286702	13178.342826686	13053.9134656061	12808.4925955408	12701.7173623322	13886.7927299827	13549.4346252195	13390.2600478142	13906.9602407408	13235.7263690352	13146.7606244464	12799.940888729
EDC4	PC2	2501.20156720824	2496.91308528786	2742.97858343819	2627.48311168134	3146.5584258497	2800.17991115551	2808.47964219007	2793.11570801458	2954.15903716473	2842.7287363943	2608.14814924884	2824.39790548956	2942.55398426484	3079.24390613783	3117.55161289786	2780.35256788773	2983.94716214585	2719.91171748193
EEF2KMT	PC2	275.053020444577	329.68128760466	335.778412800192	323.923596015663	316.750057843439	355.578401416573	351.44085215109	343.937933033112	394.56816155568	403.53056841085	324.673187767566	378.758479034649	396.551699727999	374.283917631734	409.106545273531	359.379937180535	405.839256775712	325.09709466562
EEIG2	PC2	2668.41005805404	2542.34992941286	2765.44263218186	2756.12705409899	2892.63482576033	2833.23046769744	2514.93511539335	3162.53052497607	3286.65074226876	2875.15529992731	2840.44194933669	2801.99821049288	3312.78588091355	3131.84597023743	3021.70886476437	2816.93615430731	2616.44755866	2850.15247900946
EFNA4.EFNA3	PC2	71.2367534964372	75.0236263459323	108.773288653583	81.443646998224	129.57956911777	98.0119952622605	102.588225627919	102.756765177794	109.696751811816	114.393710241469	96.8638239748539	93.671451804268	105.279212317168	113.296753445282	132.2274951101	96.8389052282879	112.213619384989	72.6925180618778
EFS	PC2	1730.45947035095	1664.25649992737	1786.48303429961	1949.09455202568	1933.22246047421	1947.70348724655	1887.21706155123	2089.95371159133	1950.73138493261	2056.38457071869	1825.16557211877	1846.95666927111	2062.59523464718	2056.53839066301	2115.6399217616	1604.29786328197	1981.50549563994	1834.476462756
EFTUD2	PC2	4532.43844121082	4569.04451154664	4783.6600640478	4979.16841875506	5081.08977086045	5194.63574889981	5122.30120635244	5317.02567585263	5118.33138880095	4843.26755880612	4910.45774316968	5238.47412535825	5366.60784786763	5044.74026278231	5372.51849259427	5206.70513777428	5249.72716022776	4837.08130603412
EHD1	PC2	1196.18381912767	1050.33076884305	1280.45077838946	1180.93288147425	1397.88868502807	1335.69835403918	1307.23808300131	1295.92416249019	1260.23710221017	1183.56956895504	1113.93397571082	1211.61986572912	1392.31758289454	1278.63478888246	1289.43993553675	1301.94528140254	1318.51002777363	1296.34990543682
EHD4	PC2	1306.00714743468	1312.38512565701	1456.61621327407	1434.51878235508	1505.21721702461	1400.65979275951	1279.81350783345	1474.26234998885	1593.57916973135	1460.09609686158	1160.57211318019	1413.21712069917	1621.29986968438	1535.57564044587	1592.94197129282	1314.85713543298	1524.23499664611	1358.94624043455
EI24	PC2	5606.92613978208	5095.26656676177	5301.51550350725	5258.66820731714	6836.3039343648	6162.21928352375	5747.98781018213	5956.49546245493	6393.87501451974	5956.57957343963	5263.83132322609	5620.28710825608	6076.36520423921	5883.33855390855	6074.47787938681	5841.5379609375	6115.64225648193	5982.99808381511
EID1	PC2	2409.18742727534	2561.37000369775	2627.11138465502	2469.22329762797	2708.08210610775	2457.1379277376	2422.5041398276	3009.6692214058	2901.43656730168	3286.79250922141	2174.95160313908	2543.38355007675	3255.75964090842	3058.00076486684	3567.48006941344	2442.49238742459	2623.928466619	2563.42087998761
EIF1AD	PC2	1400.98948542993	1338.80189549713	1363.21306323458	1406.7539026966	1451.55295102634	1382.42500294328	1320.44250808213	1667.03743838024	1788.31216325775	1515.04110729252	1375.82505534654	1488.56154932435	1707.27789307674	1664.04606622757	1633.76388253486	1546.194520145	1526.10522363586	1575.00455800735
EIF1AX	PC2	8001.27257674566	7007.84070318624	8055.13495213981	7889.85330295295	9026.06776400147	7976.58087023908	7269.54386949523	9043.44456511015	8926.25429278012	8271.47591454652	7557.17204455666	8685.99081893707	9240.88286113941	8888.7372546758	8995.01939889916	8166.74767425228	7840.92665452614	8567.62094823743
EIF3J.DT	PC2	647.067177592638	732.272859968044	715.302604732803	712.63191123446	616.484616711817	590.351320300592	677.488579146754	722.694274101675	674.337396796669	607.09732836811	661.902797161502	654.681994675482	545.697250510653	571.541658005215	493.412666316884	635.90881099909	639.61763049444	711.780906022553
EIF4A3	PC2	2410.17682662946	2440.90953322681	2778.44813408609	2618.22815179518	2715.93541332701	3074.84143276254	2849.10864243875	2827.08488658575	2942.25396332469	3020.17409794996	2477.20260943099	2799.9618745841	3530.36291970236	3224.91116056748	3312.78684057721	2883.64740013124	2887.63047217373	2837.02744102606
EIF4EBP2	PC2	11024.8770029278	12126.3540274073	12225.1717899788	13105.9486947937	12374.1944084788	11371.6707991492	10926.1538918765	15822.8433784517	15322.6803945513	14029.8931552844	12088.2464771582	12020.4908695781	15560.2675804774	14576.8412245224	15207.9368033677	11923.021209274	11715.1018637929	11851.9092990053
EIF4G1	PC2	15880.8490329349	16527.3878827708	18751.5691091938	16975.447423198	19367.5644872288	19151.0880045003	18467.9120630379	18133.5967507557	18954.5782781813	20581.8604647052	15519.7371301933	18188.5523372983	21168.1402899052	20088.9305952665	21719.0316464738	16881.1731569623	17693.2824365282	17661.2530341171
EIF4G2	PC2	15561.2730415551	15325.9531904423	15619.6077869836	16549.7192684346	17329.6312638311	15904.155742847	15241.9694432926	18054.6184105777	18052.3437535895	16795.1584343498	15906.2955388336	16751.9173536481	19171.3445629563	18099.1563628837	19329.174973108	16379.762825447	16451.4517153343	16876.7796100326
EIF5A	PC2	5644.52331523853	5338.30084929085	5712.96229102298	5712.16124173907	6906.98369933813	6847.16357599606	5921.67678624524	6744.58040530611	6486.56451798864	6268.23487850694	5801.06679138292	6165.00696385698	7017.73682770855	6664.27689015638	7166.90772153804	6161.10634819085	6668.294331953	6258.62388146639
EIF5AL1	PC2	985.441756700715	758.689629808161	943.490047234342	947.70789234297	1197.62935093697	1084.96999406595	944.624255781831	948.589311599966	995.774390477806	990.811663508785	895.990371767399	1055.8401687068	1069.46133178856	1074.29600141865	1172.29879892914	1100.73555609487	1146.44914471664	1033.84914576893
EIPR1	PC2	1587.98596335808	1455.03568279365	1547.6547266037	1541.87631703456	1979.03341925322	1802.96484308019	1582.49955968612	1709.49891159421	1656.50598860014	1724.01229450529	1657.44765468083	1774.66674450912	1700.25927892226	1835.00277455126	1810.36302029936	1706.51670768961	1874.9025572242	1747.64928840431
ELAVL1	PC2	9128.19844108513	8349.81261106419	8500.86897194852	8763.52151620662	10079.7198159187	9256.43518046604	8880.48372935543	10060.8214633167	9978.15260278956	9116.36804215674	8900.70915857824	9266.34655294177	9665.50901748532	9493.66099182114	9188.47976087233	9564.45587304723	9359.550970203	9359.16170046676
ELAVL3	PC2	18821.3439133712	17809.1295554133	19719.8878418817	17132.7817412627	22567.7871790767	22146.1522318168	20634.4535012988	21156.8536435899	19964.8088297506	21875.3200545221	18553.9067274797	20975.2780284753	22636.7853017297	22416.5719316736	22378.3942563181	19424.8084009587	21099.9008983575	19526.0180460655
ELK1	PC2	1553.35698596398	1391.63543517736	1624.50541967417	1532.6213571484	1939.76688315693	1872.48497925458	1707.43373545081	1831.78795445043	1795.11506259492	1747.43147927913	1530.08966389908	1700.34048383834	1735.35234969465	1791.50491385351	1773.09084046966	1716.20059821244	1871.1621032447	1673.94715203602
EMC1	PC2	4210.88365112273	4123.12943664546	4395.85964363068	4578.42865568425	4677.95333360517	4372.93053280574	4298.54822631044	4669.06359460753	4667.63930771364	4343.35803767214	4412.68531441001	4439.21228115879	4641.05860964848	4810.05413064566	4753.0903611389	4427.6899446045	4689.59417679769	4549.34008870585
EMC10	PC2	1148.69265013005	1212.00140026457	1223.69949735281	1177.23089751978	1395.27091595498	1396.10109530545	1381.38600845515	1410.5701401679	1384.39001511347	1431.27248483224	1154.29390236701	1230.96505686261	1316.86748073391	1354.50315056457	1382.62038511098	1437.51974872214	1454.10148453049	1370.05204180511
EMC4	PC2	1903.60435732146	1673.76653706981	1635.14628486854	1736.23047464396	2039.24210793421	1913.51325634111	1733.84258561246	2115.43059551971	1898.00891506957	1837.50526687084	1786.59941998064	1844.92033336232	2018.72889618169	1926.04480856979	1947.0276796749	2012.09725307665	2072.21150464281	1910.19783573712
EML5	PC2	51093.5720459655	49839.991321952	47900.4458316443	45613.9952949371	44461.4988218338	46730.0679271915	47182.4579887931	44469.900896985	43575.9717042226	43392.1464344293	52079.5524698874	49941.1381630363	45294.6264459228	46286.7816731763	44610.3620918767	44957.9997461506	46693.9572530839	48642.4003847668
ENDOG	PC2	539.222647993865	518.825359659898	585.247585690475	702.451455359682	557.584812567376	542.484997032977	549.507228363409	711.654291066044	720.256967322546	680.95783419331	508.535075867983	621.082452180472	747.482407451892	764.753085755651	815.550791987799	581.033431369727	589.121501771195	574.472816350117
ENKD1	PC2	256.254432716351	271.564393956403	277.844813408609	260.989868789763	306.278981551094	298.59468324084	290.497351778068	270.904199105093	268.714523818093	331.471538337484	261.891079635716	311.55939404463	361.45862895561	346.971307426175	323.025558524003	301.276594043562	321.67904223697	339.23175095543
ENO2	PC2	5021.20172214471	4412.65723409315	4821.49425140557	4980.09391474367	5649.14565972017	5388.3803906973	5004.47710563127	5570.94528567213	5631.95028875705	5396.32061461921	5140.06088148044	5145.82084150837	5472.76438695411	5739.69445579043	5806.47315775426	5503.67778047436	5702.32209174722	5551.89106697592
ENOPH1	PC2	2989.96484814213	2705.07723162798	2882.49214931996	2720.95820653157	3522.20828783758	3339.24588509795	3006.54601840239	3300.10569818932	3168.45036628549	3147.17813845427	2990.2221215941	3217.41073588573	3318.04984152941	3114.64914158948	3334.9726619044	3266.69906970091	3555.30150751442	3444.81766148787
ENOX2	PC2	826.148460687848	781.936387267464	795.70025286806	917.166524718636	874.334870410815	869.571539361683	824.768705048222	981.709260706858	1008.52982673499	932.263701574175	882.537062882002	854.242913736748	996.643209935856	977.184498465554	1025.87237816964	758.571424288255	821.029648500173	779.425332552356
EOLA2.DT.3	PC2	20.7773864364609	21.1334158720936	20.0994120338143	22.2119037267883	15.7066144385176	20.5141385432638	18.2830501119064	16.9845892855858	21.2590604286466	18.0147575183415	20.6284069576078	18.3270231790959	15.7918818475752	16.1852504921831	18.6360899148463	20.4437688815274	19.6373833923732	19.1827478218844
EPDR1	PC2	774.699694273755	728.046176793625	722.396514862385	772.789150494511	827.215027095262	841.079680273817	773.982454737371	907.82629731456	900.533799757469	746.711699135257	766.838606467593	862.388257371902	861.534887462157	857.818276085703	835.961747608821	871.550147054591	871.525777223418	813.752354970465
EPHB2	PC2	4779.78827974011	4498.24756837513	5100.52138316911	4947.70155514211	5294.43795031698	4908.57748365763	4904.936055022	5263.52421960303	5491.64048992798	5229.68410757455	4520.31178549318	5040.94954220577	5772.81014205804	5284.48428569778	5322.82225282135	5030.24313269162	4972.93356574478	4951.16817465901
EPIC1	PC2	598.586609240896	637.172488543623	528.496304653823	585.838960794043	460.727356863184	504.875743036993	550.522953369626	485.759253567753	415.827221984327	477.391074236051	580.286056590097	513.156649014685	450.068632655893	520.962750217143	490.75036775762	520.778112561015	477.84299588108	497.74182506258
ERBIN	PC2	8522.68603636542	8008.50794472988	9217.35389503625	8566.39087063137	9185.75167745973	8782.33064524395	8372.62122624692	9232.82273564443	9306.36629324433	9129.87911029549	8070.19155671977	8744.02639233754	9139.11295589948	9238.74329656926	9269.23615050333	8070.98475685986	8130.81183793736	8641.32308460572
ERCC3	PC2	3054.27580615975	3131.97223224427	3308.12675709485	3098.56056988697	3392.62871871981	3293.65891055736	3394.55297077729	3154.03823033328	3282.39893018303	3321.92128638218	3096.05481815922	3454.64386925958	3661.96193509882	3452.5162456138	3521.33356105287	3307.58660746397	3253.25984866982	3236.83629036639
ERH	PC2	2606.07789874466	2474.72299862216	2792.63595434526	2630.25959964719	3242.10699701735	2889.07451150966	2659.16806627616	3244.05655354688	3168.45036628549	2929.19957248233	2674.5178064168	2987.30477819263	3161.88567659227	3131.84597023743	3386.4437673835	2961.11852431387	3106.44702997446	2899.62377602379
ERVK13.1.2	PC2	31.6607793317499	41.2101609505825	30.7402772281866	38.8708315218796	26.1776907308627	27.3521847243518	40.6290002486809	25.4768839283787	30.6130470172511	26.1213984015952	37.6692648791099	29.5268706774323	26.319803079292	24.2778757382746	30.1727170049893	27.9756837326165	36.4694263001216	28.2693125796191
ESRRA	PC2	577.809222804435	469.161832360478	503.667619200288	495.140353909657	545.804851738488	621.122528115488	568.806003481533	567.285282138565	566.341369819145	512.519851396817	505.844414090904	567.119550597579	657.995076982299	575.587970628261	612.328668630665	510.018234202316	597.537523225069	567.405488205213
ESS2	PC2	528.339255098576	571.658899340132	567.512810366522	584.913464805427	668.839998173542	618.843179388459	639.906753916724	659.002064280728	699.848269311045	645.829057032544	533.647919120723	615.991612408501	666.768344675396	706.081552721487	615.878400043017	606.857139430604	669.541262330437	614.857548606716
ESYT1	PC2	4239.57623239213	4154.82956045361	4378.12486830673	4699.66863019297	5009.10112135058	4766.1181882183	4430.59247711865	5063.10606603312	5352.18105351606	4800.0321407621	4391.16002019338	4566.48327545806	4842.84376658972	4978.98768265782	5081.44051678143	4863.46501813179	5131.90285987352	4856.264053856
ETF1	PC2	6489.47036365461	5553.8616911862	6145.69080892746	6145.29336441144	7417.44866858995	7087.63486669765	6785.04304152971	6911.02938030485	6872.62905537286	6569.98206693916	6288.97346029329	6770.81689672154	7099.32821725435	6935.37983590045	7633.69740226229	7046.64433711175	7038.59927592347	6925.98158200669
ETS2	PC2	916.183801912512	1120.07104122096	1158.67198783165	1210.54875310996	1195.01158186388	1105.48413260922	1007.59920616729	1414.8162874893	1422.65632388503	1365.51861989029	1022.45147529012	1053.80383279801	1486.19154721069	1324.15580589173	1454.5024462111	903.829782130687	1027.68973086753	1089.37815262175
ETV5	PC2	2912.79169852099	2657.52704591577	2843.47564360726	2804.25284550703	3116.45408150921	3147.78059202748	2813.55826722115	2968.90620712039	2939.70287607325	2972.43499052635	2874.52366517969	3241.84676679119	3142.58448766746	3220.86484794443	3121.9887771633	2961.11852431387	3158.81338568745	2883.46988312115
EXOC2	PC2	3999.15218934166	4062.89920141	4168.85451948407	4276.71696339537	4319.31897059235	4209.95709882314	4091.34032504217	4544.22686335847	4627.67227410779	4601.86980806035	4153.48489655137	4493.17518274168	4542.79801148579	4621.90059367403	4387.46802566668	4111.34952085876	4243.54503974235	4200.01215468627
FAAP100	PC2	1226.85519910531	1036.59404852619	1155.12503276686	1199.44280124657	1230.35146435055	1201.21677914445	1093.93583169573	1221.19196963362	1375.88639094201	1189.87473408646	1138.14993170453	1303.2549816246	1530.05788567617	1444.53360642734	1460.71447618272	1048.01215213725	1331.60161670188	1142.88792286175
FADD	PC2	907.279207725457	884.433454247118	893.832676327271	897.731108957696	943.705750847601	1020.00855534562	894.853730477197	1029.2661107065	938.800108529033	936.76739095376	925.587651315271	996.786427351938	1160.70331579678	1090.48125191084	1059.59482658698	1010.3525778818	979.998942628908	1008.60868810855
FAHD1	PC2	1010.17674055364	1143.31779868026	1131.47866566825	1134.65808204344	1143.9650849387	1181.8423149647	1084.79430663978	1149.85669463416	1284.8976123074	1181.7680932032	938.144072941641	1236.05589663458	1400.21352381833	1299.87793015345	1467.81393900742	1185.73859512859	1107.1743779319	1058.07998512289
FAIM2	PC2	625.30039180206	691.062699017461	734.219698411687	718.184887166157	670.148882710086	641.636666658752	658.189804028631	755.814223208567	836.756618471529	826.877370091877	681.634316860083	653.663826721087	998.397863474475	904.35087125073	893.644883059536	701.544068987152	753.701476869179	695.627013119914
FAM120A	PC2	6646.78486095924	6602.07911844205	6613.88887747984	7020.81256964235	7280.01579225292	6714.96134982836	6819.57769174109	7755.16346779846	7734.89654635877	7081.60118046006	6908.72255628055	7308.40957664169	8001.22013610476	7534.23410411122	7505.90707141763	7153.16713286287	7000.25962263359	7287.42493570325
FAM120C	PC2	2950.38887397744	2673.37710781984	2755.98408534242	2928.2693079816	2895.25259483342	2972.27074004623	2807.46391718385	3311.99491068923	3165.0489166169	2996.75491317612	2663.75515930848	2927.23286888337	3186.45082613295	3184.44803433702	3079.39200021508	3099.92095514108	2822.17252753249	2902.65263094304
FAM131B	PC2	1072.50889986303	1056.67079360468	1073.54506627667	1190.18784136041	1261.76469322758	1237.68635877692	1109.17170678899	1187.22279106245	1253.434202873	1104.30463587434	1148.91257881285	1267.6191032208	1294.05698473185	1294.82003937465	1283.22790556513	1197.57446132316	1292.32684991713	1213.56120431079
FAM136A	PC2	1474.2050376346	1272.23163550004	1390.40638539798	1513.18594138746	1659.6655923367	1775.61265835584	1499.21010917632	1597.40062230934	1540.00633745116	1511.43815578886	1492.42039901997	1578.16032931104	1649.3743263023	1686.30078565432	1701.20877936954	1691.45287798743	1713.12792261084	1647.69707606923
FAM155A.IT1	PC2	600.56540794913	762.916312982579	691.656237634198	677.463063667045	395.283130036027	565.27848430327	555.601578400711	501.89461338906	365.655839372721	557.556745192671	634.996179390709	534.538176056964	450.945959425202	506.800656036483	581.268518772588	474.510635618611	479.71322287083	554.280450221818
FAM163B	PC2	1612.72094721101	1646.29309643609	1701.35611274463	1763.99535430244	1691.07882121373	1577.30931910429	1688.13496033269	1935.3939490925	2024.7129152243	1914.96872419971	1734.57995895711	1853.06567699747	2226.6553405081	2047.43418726116	2224.79416269142	1619.36169298415	1682.26917727997	1644.66822114998
FAM171A1	PC2	3720.14157148061	3902.28524078209	3849.6285636529	3852.83980060916	4174.03278703606	4235.02993482047	3874.99089871794	4299.64877764604	4163.37439434615	4213.65178354009	3935.54129260795	4185.68846051463	4786.6948533539	4357.87869502029	4424.74020549637	3815.45286599454	4299.65184943485	4067.75215654591
FAM174A.DT	PC2	309.681997838678	369.834777761638	315.679000766378	290.605740425481	243.452523797023	255.287057427283	221.428051355311	208.910448212705	248.305825806592	256.710294636367	321.982525990487	266.760004051285	240.387534790867	265.033476809498	255.580661689321	260.389056280507	225.362352264854	244.327630152423
FAM174A.DT.2	PC2	7.91519483293747	12.6800495232562	11.8231835493025	10.180455874778	2.61776907308627	6.83804618108794	10.1572500621702	5.94460624995502	7.65326175431277	6.30516513141954	8.96887259026425	9.16351158954795	5.26396061585839	7.0810470903301	6.21202997161544	8.60790268695892	4.67556747437456	7.06732814490478
FAM182B.1	PC2	399.717339063342	436.405037758733	468.19806855238	426.65365075206	314.132288770353	346.461006508456	394.101302412205	363.470210711536	397.969611224264	329.67006258565	487.906668910375	406.249013803293	343.034766800105	359.110245295312	356.748006941344	403.4954384512	362.824036011466	349.327934019579
FAM217B	PC2	2643.67507420111	2686.0571573431	2842.29332525233	2889.39847645972	3100.74746707069	2974.55008877325	2635.80639113317	3172.72127854742	3097.01992324523	3065.21099174581	2789.31937557218	3036.17684000355	3082.9262673544	3121.73018867981	3218.71895814989	2771.74466520077	2905.39762857635	2875.39293666983
FAM27C	PC2	212.720861135194	176.464022531982	159.612977915584	189.726677666317	164.919451604435	204.001711069124	190.9563011688	121.439813391938	137.75871157763	154.02617678182	212.562280389263	210.760766559603	118.439113856814	128.470425781703	118.028569460693	170.006078067439	151.488386169736	175.673585316205
FAM27C.1	PC2	180.070682449327	141.593886343027	153.701386140933	148.079358178589	138.741760873572	177.789200708287	167.594626025809	105.304453570632	96.9413155546284	115.294448117386	170.408579215021	154.761529067921	103.524558778548	108.238862666474	109.154240929814	176.462005082658	121.564754333739	136.298471366021
FAM27E3	PC2	285.936413339866	288.471126654078	255.380764664935	277.648796584854	268.321329991343	300.874031967869	295.575976809154	225.895037498291	207.488429783591	226.085206855186	318.394976954381	275.923515640833	217.577038788814	218.500881644472	219.195914712716	236.71732389137	218.816557800729	282.693125796191
FAM32A	PC2	1722.54427551802	1582.89284881981	1819.58794823766	1668.66926747497	2018.29995534952	1951.12251033709	1904.48438665692	1794.42185802214	1939.67667350971	1937.48717109763	1644.89123305446	1888.70155540127	2010.83295525791	2003.93632656342	2002.93594941944	1995.9574355386	2003.01310602206	1898.08241606014
FAM66A.1	PC2	2729.75281800931	2798.06426146519	2623.56442959023	2634.88707959027	2177.98386880778	2009.24590287634	2483.44764020062	2378.69172944629	1936.27522384113	2390.55832268392	2772.27851765068	2343.82263101549	1916.95899094176	2313.47924222642	2112.09019034925	2197.16716084627	2033.87185135293	2075.77523798918
FAM85B	PC2	86.077743808195	98.2703838052353	70.9391012958152	79.5926550209916	49.7376123886392	83.19622853657	75.1636504600597	53.5014562495952	54.4231946973352	78.3641952047857	101.348260269986	62.1082452180472	57.9035667744423	76.8799398378696	55.0208368914511	62.4072944804522	61.7174906617442	64.615571610558
FAM85B.1	PC2	429.399319686858	415.27162188664	442.187064743915	393.335795161877	295.807905258749	366.97514505172	354.488027169741	323.556425890409	202.386255280715	355.791460987245	372.208212495966	267.778172005679	276.357932332566	305.496603039956	266.229855926376	330.328265612049	298.301204865097	260.481523055062
FANCE	PC2	912.226204496043	707.969431715136	951.766275718854	881.072181162605	976.427864261179	1048.50041443348	861.334805272035	1000.392308921	947.303732700491	1007.92568315121	880.743288363949	940.787189860256	1108.9410364075	1070.24968879561	983.275601221416	954.401210416571	875.266231202918	904.618002547812
FAR1.IT1	PC2	208.763263718726	218.730854276169	210.452667177585	236.001477097126	113.872954679253	170.951154527199	205.176451255839	175.790499105813	159.868134423422	223.382993227435	233.190687346871	183.270231790959	146.513570474725	175.00302094673	181.923734883024	182.917932097877	144.942591705611	145.385036123756
FBH1	PC2	2227.13794611778	2193.64856752332	2450.94594977041	2322.069435438	2257.82582553691	2195.01282412923	2369.68643950431	2358.31022230358	2526.42674134036	2531.07343132699	2165.98273054882	2327.53194374518	2620.57505992817	2531.98012387089	2494.57375003014	2266.03038234194	2399.50122784903	2243.37187685406
FBRSL1	PC2	3376.81999560195	3174.23906398846	3374.33658497094	3097.63507389836	3369.06879706203	3578.57750143602	3483.93677132439	3610.07445265126	3489.03699754948	3594.84486278505	3073.63263668356	3606.35089446432	3743.55332464463	3878.39064918937	3760.94043138661	3227.9635076096	3676.86626184816	3344.86544915279
FBXL16	PC2	4569.04621731315	4323.89688743035	5098.15674645925	4426.6473135512	4887.37485945207	5424.84997032977	5198.48058181872	5367.1302142451	5349.62996626462	5537.73646113819	4546.32151600495	4740.58999565947	5716.66122882221	5335.06319348585	5333.4714470584	4823.65346820461	5358.20032563325	4759.34069644016
FBXO5	PC2	4845.08863711185	4421.11060044198	5140.72020723674	4670.97825454587	5264.33360597649	4929.09162220089	4550.44802785226	5362.88406692371	5311.36365749306	5397.22135249512	4465.60166269257	5278.18267557962	5864.05212606625	5557.61038775337	6083.35220791769	4821.50149253287	4671.82702039506	4681.60008684621
FDPS	PC2	2309.25809250951	2007.67450784889	2239.3109642379	2243.40227640562	2962.00570619712	2527.79773827551	2361.56063945458	2364.25482855354	2420.13143919713	2484.2350617793	2179.43603943421	2483.3116407675	2651.28149685401	2450.04229325421	2767.01563592814	2455.40424145503	2636.08494205238	2420.05508047668
FEV	PC2	632.22618728088	684.722674255833	707.026376248291	744.09877484741	678.002189929344	741.928010648042	695.77162925866	809.315679458162	671.786309545232	811.564826201286	657.41836086637	692.354208988068	1042.26420193996	949.871888259995	1105.74133494755	695.088141971933	684.503078248436	700.675104651989
FGD6	PC2	1642.40292783452	1648.4064380233	1743.91957352212	1551.13127692072	1827.20281301422	1878.18335107215	1795.8018109917	1779.98495712939	1789.1625256749	1975.31816188615	1718.43598829463	1855.10201290626	1830.1036407801	1841.07224348583	1974.53809812062	1596.76594843088	1913.24221051407	1725.43768566318
FGF14.IT1	PC2	2648.6220709717	2576.16339480821	2517.15577764651	2710.77775065679	1679.29886038484	2146.0068264981	2305.69576411264	1898.87708212849	1525.55017635968	2054.58309496685	2591.10729132734	2491.45698440265	1912.57235709522	1903.79008914303	2234.55592407538	2227.29482025062	2068.47105066331	2257.50653314387
FGF14.IT1.1	PC2	254.275634008116	229.297562212216	248.286854535353	236.926973085742	145.286183556288	183.48757252586	194.003476187451	173.242810712975	144.561610914797	192.757905446254	247.540883491293	213.815270422786	177.220007400566	164.887239389115	208.546720475661	181.841944262007	201.984514892981	178.70244023545
FJX1	PC2	221.625455322249	218.730854276169	256.563083019865	261.915364778379	256.541369162455	271.242498516488	205.176451255839	368.565587497211	285.72177216101	265.717673395538	184.758775359444	297.305042683111	284.253873256353	337.867104024322	354.973141235168	222.729482025062	279.598934967599	281.683507489776
FKBP1C	PC2	106.855130244656	80.3069803139557	79.215329780327	84.2201349640725	129.57956911777	117.38645944201	111.729750683872	106.153683034911	130.955812240463	110.7907587378	108.523358342197	99.7804595306333	109.665846163717	130.493582093226	130.452629403924	115.130698438076	131.851002777363	96.923357415837
FKBP5	PC2	1814.55841545091	2015.07120340413	2272.41587817595	2026.83621506944	2311.49009153518	2392.17648901726	2264.05103885774	2433.89164462444	2308.73396255102	2583.31622813018	2181.22981395227	2553.5652296207	2747.78744147808	2747.44627104808	2872.6201454456	1719.42856172004	2100.26490948905	2164.62164895369
FKBPL	PC2	162.261494075218	165.897314595935	182.077026659259	125.867454451801	188.479373262212	191.465293070462	175.720426075545	166.448974998741	181.977557269215	178.346099431581	154.264608552545	172.070384292623	224.595652943291	207.373521931096	239.606870333738	200.133737471795	203.854741882731	139.327326285266
FN3KRP	PC2	969.61136703484	1067.23750154073	993.147418141413	1162.42296170192	1040.56320655179	1096.3667377011	993.379056080248	1225.43811695501	1341.87189425617	1358.31271688295	1090.61490697613	1104.71223051773	1322.13144134977	1244.24113158657	1332.92414533806	999.592699523105	1159.54073364489	1070.19540479987
FNDC10	PC2	336.395780399842	355.041386651173	380.706510287542	403.516251036655	374.340977451337	423.958863227452	316.906201939711	472.171582139285	448.991356253016	477.391074236051	330.054511321724	443.921228115879	575.526360667184	495.673296323107	591.030280156555	439.003037034905	426.41175366296	389.712666276178
FOXK2	PC2	6654.70005579218	6774.31645779961	6901.19223772789	6994.8986819611	7247.29367883934	6954.29296616644	6577.83514026144	7926.70781958288	7496.79506955793	7369.83730075352	6459.38203950831	7248.33766733243	8252.13559212734	7908.51802174296	8232.71457809664	6501.11850432573	6993.71382816947	6569.5863198422
FOXM1	PC2	5148.83423882582	5228.40708675596	5916.32104807099	4951.40353909657	5663.54338962215	5749.65716393144	5366.07520784453	6025.28304906155	5819.88038294629	6519.5407458878	5021.67176328895	5929.81016639192	7075.64039448299	6498.37807261151	6806.60998318435	5189.48933240036	5373.16214155125	4607.89795047792
FPGT.TNNI3K	PC2	965.653769618371	943.60701868898	806.341118062433	820.914941902553	896.585907532048	874.130236815742	931.41983070101	883.19864285046	821.450094962904	821.472942836374	954.288043604116	858.315585554325	645.712502211963	751.602569730752	657.587744138149	881.23403757742	895.838728090166	892.502582870833
FRA10AC1	PC2	1200.14141654414	1130.63774915701	1062.9042010823	944.931404377121	988.207825090068	1035.96399643482	1055.33828145949	975.764654456903	993.223303226368	1072.77881021724	1283.44566766681	1087.40337529302	915.92914715936	1010.56657760568	835.074314755733	1115.79938579705	1084.7316540549	1104.52242721798
FSCN3	PC2	93.9929386411324	68.6836015843042	98.132423459211	87.9221189185372	98.1663402407352	104.850041443348	81.2580004973618	91.7167821421632	119.901100817567	100.882642102713	91.4825004206954	98.7622915762391	109.665846163717	94.0767684858142	102.942210958199	87.1550147054591	93.5113494874912	94.9041208030071
FSIP2.AS2.FSIP2.AS1.LINC01473	PC2	6125.37140133948	7739.05689236068	6833.80009149686	7318.82227797676	4355.96773761556	5191.21672580926	5621.022184405	5350.9948544238	4656.58459629075	5602.58958820422	6379.55907345496	5204.87458286324	4580.52306256611	5291.56533278811	4990.92236576646	4982.89966791335	5207.64705295839	5018.81260118881
FTSJ1	PC2	951.802178660731	818.919865043628	997.876691561134	816.287461959472	926.69025187254	906.041118994152	921.262580638839	1002.09076784956	961.759893791971	993.513877136536	951.597381827037	1009.00444280467	1096.65846163717	1068.22653248408	1102.1916035352	960.85713743179	1024.8843903829	999.522123350819
FUBP1	PC2	13631.9443010266	12724.4296965876	13318.8162682893	12727.4208354497	15354.5244981875	15038.0032265759	14529.9462139345	14380.8517481055	14670.4524206004	15469.2722809999	14011.1727605108	14493.6208308017	16277.9208777728	15224.2512442097	16001.3017740283	14128.7962728072	13883.6300584078	13608.6451521674
FUCA1	PC2	434.346316457444	536.788763151178	533.225578073544	613.603840452528	531.407121836513	524.250207216742	508.878228114728	587.666789281268	604.607678590709	644.02758128071	450.237404031265	496.865961744378	686.069533600211	687.873145917781	641.613952782566	502.486319351227	543.300940522324	510.866863045974
FXYD6	PC2	1037.87992246893	1026.02734059015	1143.30184921755	1086.5322906354	1171.45166020611	1172.72492005658	1055.33828145949	1177.88126695537	1247.48166595298	1279.94852167817	1077.16159809074	1129.14826142319	1430.04263397486	1317.0747588014	1356.88483237143	1150.23099654489	1201.62084091426	1089.37815262175
FXYD6.FXYD2	PC2	281.978815923397	256.771002845937	280.20945011847	277.648796584854	328.530018672327	289.477288332723	295.575976809154	287.888788390679	312.083007092532	316.158994446894	270.85995222598	294.250538819929	365.845262802158	342.924994803129	337.22448417341	296.972642700083	299.236318359972	271.587324425627
G3BP1	PC2	6249.04632060413	6315.72133337518	6337.22638242616	7051.35393726669	6855.93720241295	6403.83024858886	6280.22771343985	7199.76739815981	7255.2921430885	7035.66354878829	6272.82948963082	6517.29307607738	7554.6608105261	7099.2554971338	7741.96421033902	6348.32823163221	6244.68791877467	6357.56647549506
G3BP2	PC2	9138.09243462631	8623.4903466078	9329.67413875463	9306.78766152432	10035.2177416762	8992.03072813064	8704.76330327988	10419.1962972426	10165.2323345616	9448.74031837014	8569.75775999749	9183.87494863584	9813.77724149866	9622.13141760284	9964.09607447117	9505.27654207439	9480.18061104186	9735.74932875955
GABPB1	PC2	1408.90468026287	1271.17496470643	1548.83704495863	1488.19754969482	1531.39490775547	1488.41471875014	1296.06510793292	1669.58512677308	1719.43280746894	1534.8573405627	1504.97682064634	1458.01651069252	1699.38195215295	1559.85351618414	1778.41543758819	1303.02126923841	1512.07852121273	1480.10043720434
GABPB1.AS1	PC2	3249.18747892083	3618.04079730243	3305.76212038499	3043.03081057	2833.73502161589	3173.99310238832	3255.39864492556	2932.38934015638	2942.25396332469	3031.88369033688	3954.37592504751	3247.95577451755	2872.36784272006	2900.19457256806	2810.49984572944	2650.15803974748	2881.08467770961	3076.30697964641
GABPB1.AS1.1	PC2	3168.05673188322	3543.01717095649	3231.27606402438	2952.33220368562	2755.2019494233	3065.72403785443	3151.79469429142	2833.87872229999	2838.50974843289	2934.60399973784	3858.40898833168	3147.15714703252	2818.85090979217	2833.4304142878	2750.15441171946	2586.67475743116	2815.62673306836	2977.36438561774
GABPB1.AS1.2	PC2	447.208508060967	482.898552677339	467.01575019745	402.590755048039	413.607513547631	501.456719946449	482.469377953086	379.605570532842	403.922148144285	438.659345571616	500.463090536745	418.467029256023	395.674372958689	395.527058902724	370.946932590751	408.875377630549	432.957548127084	423.030070387872
GABPB1.AS1.3	PC2	3154.20514092558	3534.56380460766	3220.63519883001	2942.15174781084	2748.65752674059	3055.4669685828	3142.65316923547	2825.38642765719	2826.60467459285	2922.89440735091	3845.85256670531	3139.01180339737	2809.20031532976	2819.26832010714	2735.06805321697	2573.76290340072	2804.40537112986	2967.26820255359
GALNT1	PC2	4084.24053379573	4056.55917664837	4327.28517904473	4379.44701813177	4942.34800998688	4402.56206625712	4177.67695057061	5169.25974906803	5066.45928135505	4869.38895720772	4376.80982404895	4664.22739907991	5108.67377769057	4899.07300835267	4941.22612599354	4243.69602467075	4519.40352073045	4544.29199717378
GAREM2	PC2	3453.99314522309	3135.14224462509	3464.19277994564	3411.37821403924	3452.83740740079	3482.84485490079	3427.05617097623	3858.89868568509	3840.23667583072	3714.64300028203	3447.63462369758	3566.64234424294	4272.5813665384	4254.69772313263	4208.20658934292	3424.86928157378	3795.62567569727	3210.5862143996
GATA2	PC2	21555.054328797	17886.2665233464	19736.4402988507	18666.3285943998	22368.8367295222	21448.6715213458	20379.5065247383	19926.3201498492	19742.0138764584	20372.8892774924	20522.5742610427	22342.6775912267	23745.7263381372	23146.9313601333	23231.2172281356	21432.6017026918	22322.094236159	20130.7794116081
GATAD2A	PC2	6669.54104610393	5663.75545372109	6299.39219506839	5707.53376179599	7079.75645816182	7476.26382465615	6880.52119211411	6494.906942808	6590.30873288044	6721.30603009323	6133.81196448172	7145.50270393862	7506.40783821407	6935.37983590045	7214.82909560479	6947.65345621172	7331.28979981931	6467.61487089429
GATAD2B	PC2	10503.463543308	9899.94866528225	10524.9979955891	10015.7175888043	10923.950341989	11234.9098755275	10215.1463875246	10728.3158222403	10549.5961471116	10817.8618897641	9960.82989874748	10739.6355829502	11109.5888797691	11169.8459959178	10903.8874658913	10432.7780565942	10592.965669943	10062.865660038
GBA2	PC2	2867.2793282316	2711.41725638961	2890.76837780447	2753.35056613314	3166.19169389785	3090.79687385175	3173.12491942198	2816.04490355012	3022.1880305364	2891.36858169382	2830.5761894874	2988.32294614703	3198.73340090328	3181.41329986974	3133.52540425345	2967.57445132909	3248.58428119545	3127.79751327357
GCSHP5	PC2	340.353377816311	307.491200938962	359.424779898797	315.594132118118	333.7655568185	374.952865596322	308.780401889975	409.328601782617	430.283383075807	360.295150366831	341.714045689068	379.776646989043	436.908731116247	401.596527837293	448.1535908094	355.075985837056	371.24005746534	399.808849340328
GDAP1	PC2	4452.29709352733	4246.75991949721	4475.07497341101	4431.27479349428	4564.08037892592	4549.58005915051	4346.28730160264	4988.37387317654	4909.14223418307	4565.84029302366	4796.55306127332	4626.55518476732	5227.11289154738	5022.48554335556	5443.5131208413	4303.95134347946	4337.99150272472	4489.77260862737
GDE1	PC2	2054.98245850139	1838.60718087214	1985.11251792789	1991.66736750202	2146.57063993074	2144.86715213458	1807.9905110663	2251.30730980439	2142.91329120757	1995.13439515633	1803.64027790214	2036.33590878843	2204.72217127536	2127.34886156631	2090.79180187514	2103.55621912559	2144.21524374817	1954.62104121938
GDI1	PC2	6318.30427539233	5437.62790388969	6476.73994830793	5473.3832766761	7124.25853240429	7330.38550612627	6939.4332424747	6216.35967852439	6294.38261171368	7343.71590235193	5949.9500763813	6671.03643719091	7444.99496436239	7091.16287188771	7220.15369272332	7120.88749778677	7456.59500813255	6823.00051475236
GET1.SH3BGR	PC2	534.275651223279	523.052042834317	517.855439459451	561.776065090022	626.955693004162	516.27248667214	556.617303406928	647.112851780818	614.812027596459	568.365599703676	572.214071258859	636.354971496386	657.995076982299	585.703752185875	632.739624251687	616.541029953433	600.342863709694	536.107320706349
GET3	PC2	617.385196969122	608.642377116296	707.026376248291	614.529336441144	778.786299243166	773.838892826452	717.101854389218	670.891276780638	690.494282722441	660.240863047217	613.470885174075	744.280774662173	889.609344080068	838.598291126236	890.982584500272	775.787229662173	832.251010438672	700.675104651989
GET4	PC2	570.883427325615	545.242129500015	581.700630625685	573.807512942032	612.557963102188	585.792622846534	569.82172848775	584.269871424151	559.538470481978	593.586260229354	539.029242674882	572.21039036955	685.192206830901	618.074253170241	701.071953939457	547.677808457761	634.942063020066	534.088084093519
GFOD3P.1	PC2	259.222630778702	246.204294909891	261.292356439586	262.840860766995	297.116789795292	262.125103608371	269.167126647511	266.658051783697	289.123221829593	265.717673395538	250.231545268373	258.614660416131	307.064369258406	288.299774392011	307.939200021508	304.504557551172	281.469161957349	260.481523055062
GGCT	PC2	1456.39584926049	1236.30482851748	1378.58320184868	1167.050441645	1499.98167887843	1433.71034930144	1394.59043353597	1521.81919998849	1427.7584983879	1464.59978624117	1353.40287387088	1464.12551841888	1521.28461798308	1414.1862617545	1474.02596897904	1379.41640558517	1383.03285892	1418.51372051303
GID8	PC2	5067.70349178821	4936.76594772107	5201.01844333818	5210.5424159091	5518.25720606586	5201.47379508089	4879.54292986658	5697.48047584975	5597.93579207122	5458.47152805749	4891.62311073012	5229.3106137687	5953.53945653584	5589.98088873773	6126.836417719	5392.85103337976	5597.58938032123	5302.51534529142
GINS1	PC2	1123.95766627712	1223.62477899422	1262.71600306551	1307.72583191466	1198.93823547351	1176.14394314713	1153.86360706254	1751.11115534389	1728.78679405754	1724.01229450529	1223.35422131204	1313.43666116854	2049.43533310753	1837.02593086278	2037.54583068986	1011.42856571767	1135.22778277814	1104.52242721798
GIPC1	PC2	521.413459619756	486.068565058153	571.059765431312	520.128745602294	602.086886809843	623.401876842517	586.073328587222	590.214477674106	554.436295979103	596.288473857105	493.287992464534	580.355734004704	694.842801293308	667.641582802552	668.236938375204	583.185407041467	554.522302460823	541.155412238424
GLCE	PC2	1229.82339716766	1284.91168502329	1307.64410055286	1323.45926372114	1387.41760873572	1216.03254587014	1109.17170678899	1426.70549998921	1326.56537074755	1387.1363289123	1296.00208929318	1320.5638368493	1540.58580690789	1518.37881179793	1540.58343296063	1343.90880700146	1492.44113782036	1385.19631640134
GLE1	PC2	3545.01788580187	3489.12696048266	3406.25918055406	3487.26888510577	4112.51521381853	3861.21674358766	3592.61934698961	3739.15733122171	3854.6928369222	3664.20167923067	3557.0548692988	3848.67486761014	4156.77423298951	3885.4716962797	3771.58962562366	3590.57140829774	4074.28949716999	3753.76086325086
GLRX5	PC2	492.720878350357	407.874926331407	524.949349589032	531.234697465688	523.553814617254	500.317045582934	448.950452747924	523.125349996042	553.585933561957	509.817637769066	425.124560778526	498.902297653166	614.128738516813	556.367985668793	599.904608687434	493.878416664268	544.236054017199	490.674496917675
GLUL	PC2	5864.16997185255	5545.40832483736	6074.75170763164	6330.39256213468	6455.41853423075	6464.23298985513	6248.74023824712	6532.27303923629	6075.83947050719	6587.9968244575	6084.48316523527	6424.63979222751	6812.44236369007	6644.04532704116	6648.6469353347	6795.93917135407	6818.84760462786	6357.56647549506
GMDS.DT	PC2	526.360456390342	637.172488543623	615.987862918662	623.784296327306	413.607513547631	434.215932499084	508.878228114728	512.085366960411	490.659114693163	523.328705907822	580.286056590097	495.847793789984	452.700612963822	480.499623986685	416.206008098235	487.422489649049	446.984250550208	408.895414098063
GMDS.DT.1	PC2	1634.48773300159	2117.56827038378	1831.41113178696	1839.88602536897	1329.82668912783	1417.75490821223	1521.5560593131	1640.71132498759	1503.44075351389	1661.86138106701	1949.83290112345	1528.27009954572	1428.28798043624	1528.49459335554	1411.01823640979	1450.43160275258	1420.43739871499	1289.28257729192
GMDS.DT.4	PC2	187.985877282265	228.240891418611	236.463670986051	251.734908903601	157.066144385176	178.928875071801	194.003476187451	199.568924105633	182.827919686361	208.070449336845	226.912476533686	188.36107156293	156.164164937132	167.921973856399	162.400212115089	185.069907769617	174.866223541609	155.481219187905
GMEB1	PC2	2710.95423028108	2374.33927322972	2643.66384162405	2587.68678417084	3350.74441355043	3029.25445822196	2758.70911688543	2838.12486962138	3013.68440636494	3035.48664184055	2638.64231605574	2918.06935729383	2957.46853934311	2887.04405654316	2754.5915759849	2610.34648982029	2743.62299396299	2894.57568449172
GMNN	PC2	1221.90820233472	1291.25170978492	1492.08576392198	1360.47910326579	1325.9000355182	1451.94513911767	1303.17518297644	1644.1082428447	1546.80923678832	1529.4529133072	1339.05267772645	1322.60017275809	1747.63492446499	1743.96074053273	1998.498785154	1247.06990177317	1388.64353988924	1225.67662398777
GNA12	PC2	3739.92955856295	3924.47532744778	4235.06434736017	4156.40248487527	4054.92429421063	3790.55693304975	3817.09457336357	4653.7774642505	4923.59839527455	4441.53846614711	3650.33114423755	4281.39624822768	4877.0595105928	4669.44476699482	4792.13740667477	3907.98781987935	3984.518601662	3901.16513598744
GNAZ	PC2	6043.25125494776	6627.43921748856	6862.17573201519	6865.32924355483	6641.28013841987	6368.5003433199	6271.0861883839	7719.49583029874	7473.83528429499	7591.41881822912	5902.4150516529	6676.12727696288	8176.6854899667	8067.3357921975	8068.53950027537	6199.84191028216	6895.5269112076	6501.9418933124
GNG11	PC2	637.173184051466	589.622302831412	678.650735729965	683.941535587358	691.091035294776	585.792622846534	633.812403879422	738.829633922981	811.245745957153	817.869991332706	599.120689029652	775.843981248393	863.289541000776	794.088852272732	997.474526870822	596.097261071905	611.564225648193	593.655564172002
GNG3	PC2	181.060081803445	176.464022531982	228.187442501539	198.056141563863	251.305831016282	204.001711069124	190.9563011688	283.642641069282	227.897127795091	239.596274993942	226.015589274659	238.251301328247	286.008526794973	245.813491850031	292.852841519014	228.109421204411	263.702005554725	218.077554185633
GNPTAB	PC2	2784.16978248575	2643.79032559891	2771.35422395651	2766.30750997377	3162.26504028822	2704.44726462028	2716.04866662432	3075.90911961958	3208.41739989134	3048.09697210339	2622.49834539327	2794.87103481213	3121.52864520403	3100.48704740882	2914.32948954073	2795.41639758991	2772.61151230412	2951.11430965095
GOLGA2P8	PC2	16.8197890199921	13.7367203168609	10.6408651943723	13.8824398292427	10.4710762923451	15.9554410892052	13.2044250808213	11.0399830356308	5.10217450287518	12.6103302628391	15.2470834034492	8.14534363515374	4.38663384654866	6.06946893456866	9.76176138396712	12.9118540304384	14.0267024231237	12.1154196769796
GOLGA6L9.AS1	PC2	188.975276636382	179.634034912796	173.800798174747	169.365765916761	150.521721702461	172.090828890713	172.673251056894	129.932108034731	151.364510251964	167.537244920576	183.861888100417	177.161224064594	152.654857859893	155.783035987262	146.426420759507	138.802430827213	147.747932190236	143.365799510926
GPAA1	PC2	1215.97180621002	1282.79834343608	1304.09714548807	1421.56183851445	1409.66864585696	1287.83203077156	1216.83855744799	1476.81003838168	1528.95162602826	1601.51194338056	1230.52931938426	1382.67208206735	1695.87264507571	1577.05034483209	1611.57806120766	1527.90272693521	1593.43339526685	1410.43677406171
GPATCH11	PC2	4359.29355424031	4095.65599601174	4384.03646008138	4288.74841124738	4646.54010472813	4253.2647246367	4367.6175267332	4862.68791246321	4724.61358966242	4718.06499405365	4254.83315682136	4329.25014208421	5041.11961645372	4800.94992724381	5077.89078536908	4105.96958167941	4215.49163489611	4504.91688322359
GPBP1L1	PC2	3531.16629484423	3473.27689857859	3303.39748367513	3522.43773267319	3674.03889407658	3517.03508580623	3575.35202188392	3674.61589193648	3734.79173610463	3555.2123962447	3558.84864381685	3667.44097172797	3711.09223418017	3667.98239279099	3764.49016279896	3488.3525638901	3673.12580786866	3664.91445228634
GPR161	PC2	5667.27950038323	6027.2502067211	6535.85586605444	6248.02341914784	6595.46917964086	6188.43179388459	6137.01048756325	6968.77698387584	7039.30008913345	6999.6340337516	5788.51036975655	6434.82147177145	7248.47376803701	7016.30608836137	6969.89762815253	6156.80239684737	6190.45133607192	6347.47029243091
GPRIN1	PC2	5652.43851007147	5471.44136928504	5975.4369658175	5874.1230397469	5749.929769034	6514.37866184978	5662.6669096599	6456.69161691543	6622.62250473198	6393.43744325941	5601.06093262002	6082.53535955105	7199.34346895566	6463.98441531562	7381.66647198532	6047.05163758864	6500.90901637039	5837.61304769135
GPX1	PC2	436.325115165678	301.151176177334	372.43028180303	362.794427537543	472.507317692072	442.193653043687	411.368627517894	423.765502675365	387.765262218514	393.622451775763	304.044780809958	404.212677894504	456.209920041061	418.793356485237	492.525233463796	434.699085691426	459.140725983582	455.337856193151
GRB2	PC2	4489.89426898378	4257.32662743326	4434.87614934338	4471.99661699339	5280.04022041501	4810.56548839537	4780.00187925731	5210.87199281772	5139.5904492296	4938.74577365333	4518.51801097513	4726.33564429795	4987.60268352583	4874.79513261439	4829.40958650446	4751.56228320133	4971.99845224991	4638.18649967037
GRIA2	PC2	3360.00020658196	3787.10812427918	3222.99983553987	3100.41156186421	2848.13275151786	3140.94254584639	3247.27284487582	2904.36476783517	2833.40757393002	2822.91250312412	3808.1833018262	3383.37211245198	2860.08526794973	2904.2408851911	2845.99715985296	3501.26441792054	3484.23288190392	3372.125143426
GRIK2	PC2	3479.71752843013	3539.84715857568	3317.58530393429	3639.97572322744	3171.42723204402	3310.75402601008	3233.05269478878	3393.52093926004	2955.85976199902	3138.1707596951	3696.0723944479	3218.42890384012	3153.98973566849	3119.70703236829	3281.72669071913	3183.84800633893	3298.14529642382	3349.91354068487
GRK2	PC2	1554.3463853181	1595.57289834307	1681.25670071082	1777.87779413168	1960.70903574162	1964.79860269927	1915.6573617253	1805.46184105777	1867.39586805232	1743.82852777546	1646.68500757252	1867.32002835899	2049.43533310753	2015.06368627679	1907.98063413903	1904.49846948966	1885.18880566782	1920.29401880127
GRK6	PC2	3154.20514092558	3089.70540050009	3204.08274186099	3359.55043867674	3523.51717237412	3726.73516869293	3717.5535227543	3378.23480890301	3469.47866195512	3314.71538337484	3078.11707297869	3685.76799490707	3777.76906864771	3649.77398598728	3728.10541582235	3583.03949344665	3731.1028445509	3226.74010730224
GSK3A	PC2	868.692632914887	752.349605046533	898.561949746992	764.459686596966	975.118979724636	914.018839538755	936.498455732095	923.961657135866	894.581262837448	906.142303172579	817.9611802321	922.460166681161	906.278552696953	953.91820088304	993.924795458471	940.413368550262	985.609623598158	813.752354970465
GSPT2	PC2	1203.1096146065	1067.23750154073	1265.08063977537	1280.88644824479	1371.71099429721	1107.76348133625	1269.65625777128	1340.08409463272	1282.34652505596	1406.95256218247	1179.40674561975	1303.2549816246	1412.49609858867	1460.71885691952	1396.81931076039	1252.44984095252	1213.77731634764	1264.04211963154
GSTP1	PC2	3110.67156934443	2625.82692210763	3135.50827727503	2933.82228391329	3613.8302053956	3940.99394903368	3547.92744671606	3315.39182854634	3231.37718515428	3666.0031549825	2947.17153316083	3265.26462974225	3792.68362372597	3506.12988786916	3820.3984325435	3619.62307986623	3946.17894837213	3442.79842487504
GTF2A1	PC2	6809.04635503446	5951.16990958156	6490.92776856709	6319.28661027129	7177.92279840256	6582.75912366066	6445.79088945322	7279.59496780206	7117.53343151087	6723.10750584506	6552.65831444706	6951.03262464932	7266.0203034232	7210.52909426756	7195.30557283686	6875.56227120844	6944.1528129411	7014.82799297121
GTF2E1	PC2	1572.1555736922	1478.28244025295	1683.62133742068	1676.99873137252	1628.25236345966	1668.48326818546	1530.69758436905	1879.34480445007	1826.57847202931	1664.56359469476	1454.75113414086	1578.16032931104	1812.55710539391	1673.15026962943	1838.76087159817	1607.52582678958	1733.70041949809	1825.38989799826
GTF2I	PC2	6810.03575438857	7266.72504761939	7603.48934055646	7366.02257339619	7617.70800268105	7546.92363519406	7297.98416966931	7802.72031779811	7722.14111010158	7939.10363833312	7041.46187061646	7591.46026796328	8689.04432324359	8332.369269007	8579.70082365401	6923.98172382258	7464.07591609155	7191.51119659383
GTF3C1	PC2	8915.47757994994	8784.10430723571	9174.79043425876	9141.12387956202	9688.36333949229	9185.77536992813	9214.65725640083	9445.13010171425	9571.67936739384	9945.94762587636	8724.02236855004	9432.30792950803	10241.0353781525	9773.86814096706	10327.9435442372	9339.57441535043	9626.99342973722	9169.35345886075
GTF3C2	PC2	3468.83413553485	3015.73844494776	3295.12125519062	3274.40480772405	3997.33337460274	3690.26558906046	3479.87387129952	3590.54217497283	3688.02180316161	3411.99507397389	3496.96342294403	3462.78921289473	3734.78005695153	3700.35289377536	3954.40079335977	3687.41031352603	3704.9196666944	3537.70254567805
GTF3C4	PC2	8006.21957351625	7801.40046918336	8077.59900088349	8368.33472906751	9311.40459296787	8578.32893417482	8339.10230104175	9265.09345528704	9439.02283031908	8634.4732785411	7971.53395822687	8397.8492878435	9325.10623099314	8800.72995512455	9278.99791188729	9285.77502355694	8739.57072310093	9151.18032934528
GTF3C6	PC2	402.685537125694	405.761584744197	469.38038690731	509.0227937389	480.360624911331	471.825186495068	453.013352772792	518.879202674645	609.709853093584	598.089949608939	355.167354574464	437.812220389513	660.627057290228	594.807955587728	681.548431171523	333.556229119658	432.957548127084	399.808849340328
GTSE1	PC2	1960.98951986026	1989.71110435761	2086.7918964519	2038.86766292145	2393.9498173374	2288.46612193743	2287.41271400073	2248.75962141156	2043.42088840151	2335.61331225298	1957.90488645469	2144.26171195422	2590.74594977164	2377.20866603939	2482.14969008691	2048.68083949622	2211.54341537917	1969.7653158156
GUCD1	PC2	1278.3039655194	1158.11118979073	1242.6165910317	1297.54537603989	1431.91968297819	1363.05053876353	1210.74420741069	1392.73632141803	1315.51065932465	1223.20203549539	1221.56044679399	1265.58276731201	1579.18818475752	1492.07777974813	1543.24573151989	1325.61701379167	1334.4069571865	1190.33998326325
GUSBP1	PC2	1989.68210112966	2142.92836943029	1892.89168624334	1876.90586491362	1476.42175722066	1763.07624035717	1868.93401143932	1814.80336516484	1519.59763943966	1660.96064319109	2045.79983783928	1848.9930051799	1556.37768875546	1631.67556524321	1492.66205889388	1665.62916992655	1739.31110046734	1630.53356486018
GYS1	PC2	968.621967680723	912.963565674444	1059.35724601751	984.727731887617	989.516709626611	1112.32217879031	981.190356005644	983.407719635416	1192.2081088385	1161.95185993303	993.751083001279	1085.36703938424	1218.60688257122	1220.97483400406	1285.00277127131	957.62917392418	1086.60188104465	836.973576018009
H1.3	PC2	6738.79900089214	4916.68920264258	5975.4369658175	5353.06879815599	6978.972348848	6852.86194781363	6340.15548880665	6232.4950383457	6075.83947050719	6050.25631253501	6003.76331192289	6618.09170356241	7702.92903453945	7845.80017608575	7195.30557283686	6926.13369949432	6912.35895411535	6482.75914549052
H1.4	PC2	5541.62578241034	4886.04574962804	5770.89589041457	5368.80222996247	5763.01861439943	5841.97078737613	5152.77295653895	6291.94110084525	6035.02207448419	6523.14369739147	4666.50440871449	6211.84268975912	8060.87835641782	7173.10070250439	7897.2649596294	5287.40422546452	5571.40620246473	4886.55260304845
H2AC15	PC2	1210.03541008532	1426.50557136632	1812.49403810808	1471.53862189973	1473.80398814757	1651.38815273274	1411.85775864166	2178.27357587638	1760.25020349194	2177.98418396749	1308.55851091955	1688.12246838561	2086.28305741854	1859.28065028953	2061.50651772324	1452.58357842432	1492.44113782036	1289.28257729192
H2AC19	PC2	3490.60092132542	3816.69490650011	4406.50050882505	4458.11417716415	4575.8603397548	4752.44209585612	4024.30247463184	5212.57045174627	5818.179658112	5136.90810635509	3754.37006628462	3913.83761669137	5571.90231188611	5564.6914348437	5546.4553317995	3825.13675651737	3992.93462311588	3712.36651268784
H2AC25	PC2	1859.08138638619	1494.13250215702	1714.36161464887	1867.65090502745	2261.75247914654	2026.34101832906	1827.28928618442	2119.6767428411	2056.1763246587	1892.45027730178	1653.86010564473	1988.48201493191	2109.0935534206	1902.77851098727	2304.66311946933	2246.66260129628	2228.37545828692	2070.7271464571
H2AC4	PC2	2636.74927872229	2863.57785066868	3251.3754760582	3298.46770342807	2763.05525664256	2724.96140316354	2561.65846567933	3761.23729729297	3380.19060815481	3712.84152453019	2509.49055075594	3173.62951384677	4319.95701208112	3985.61793370008	4698.06952424745	2442.49238742459	2896.98160712248	2666.40194724193
H2AC6	PC2	1941.20153277791	1940.04757705819	2196.74750346041	2141.59771765784	2255.20805646382	2266.81230903065	2246.78371375205	2456.82084015998	2087.63973409309	2412.17603170593	1968.667533563	2345.85896692428	2767.9659571722	2554.23484329764	2724.41885897992	2178.87536763648	2501.42859879039	2140.39080959973
H2AC7	PC2	1308.97534549703	1303.93175930818	1631.59932980375	1443.77374224124	1462.02402731868	1489.55439311366	1338.72555819404	1859.81252677164	1536.60488778257	1779.85804281214	1225.1479958301	1517.07025204738	1939.76948694382	1887.60483865085	2104.10329467146	1324.5410259558	1494.31136481011	1309.47494342022
H2AC8	PC2	25203.9591467811	22836.7691913844	28039.8621055259	22953.2260136699	26029.7867782333	28668.5086142112	23638.9680696888	29864.8525703097	25463.2522190157	30426.0247106029	22664.3410355978	28398.7405839635	31983.8247019556	31721.0678083673	33386.9987988737	24448.5956066351	30067.6393142079	22540.7383090206
H2AX	PC2	2102.47362749902	2019.29788657854	2527.79664284088	2658.02447930567	2424.05416167789	2335.19277084153	2230.53211365258	2751.5034642649	2578.29884878626	2795.89036684661	2095.12863708573	2392.69469282641	3439.12093569415	2832.41883613204	3453.88866421819	2252.04254047563	2412.59281677727	2124.2369166971
H2AZ1	PC2	1907.56195473793	1863.96727991866	1879.8861843391	2044.42063885314	2108.61298837099	1960.23990524521	1710.48091046947	2337.0794856966	2318.08794913962	2199.6018929895	1864.62861151594	2061.79010764829	2553.02089869132	2230.52983345398	2547.81972121542	1989.50150852338	1989.92151709381	2000.05386500805
H2AZ1.DT.3	PC2	447.208508060967	448.028416488385	482.385888811543	439.610594592686	384.812053743682	418.260491409879	483.485102959303	358.37483392586	319.736268846844	366.60031549825	542.616791710987	488.720618109224	285.131200025663	359.110245295312	269.779587338728	458.370818080563	413.320164734711	499.76106167541
H2BC11	PC2	1687.91529812392	1399.0321307326	1610.317599415	1606.66103623769	1691.07882121373	1681.01968618412	1455.53393390899	1614.38521159493	1687.96939803454	1698.79163397961	1367.7530700153	1738.01269815093	2026.62483710548	2029.22578045745	2192.84657998025	1420.30394334822	1542.93726654361	1368.03280519228
H2BC15	PC2	2126.21921199783	1912.57413642447	2119.89681038994	1767.69733825691	2115.15741105371	2290.74547066446	2057.85886259569	2314.99951962534	2239.8546067622	2538.27933433432	1687.94182148773	2251.16934716561	2734.62753993843	2452.06544956574	2639.22530508347	1962.60181262663	2333.10816971291	1758.75508977488
H2BC17	PC2	2457.66799562708	2876.25790019194	3062.20453926936	2956.03418764008	2832.42613707935	2596.17820008639	2544.39114057364	3524.30227675905	3588.52940035554	3765.08432133338	2627.87966894743	3001.55912955415	4314.69305146526	3924.9232443544	4538.33161069162	2309.06989577673	2566.88654343163	2389.76653128423
H2BC21	PC2	4662.04975660017	4204.49308775303	5242.39958576074	4385.92549005208	5787.88742059375	5908.07190045998	5470.69488348488	5127.64750531835	5533.30824836813	6325.88210256563	4570.53747199866	5613.15993257532	6246.56659748529	6058.34157485528	6091.33910359548	4908.65650723833	5254.40272770213	4795.6869554711
H2BC26	PC2	1296.11315389351	964.740434561073	1285.18005180919	1186.48585740594	1395.27091595498	1571.61094728671	1366.1501333619	1423.30858213209	1469.42625682805	1623.12965240257	1213.48846146275	1476.34353387161	1828.34898724148	1673.15026962943	1823.67451309568	1336.37689215037	1537.32658557436	1100.48395399232
H2BC3	PC2	1243.6749881253	1571.26947009016	1805.4001279785	1684.40269928145	1799.71623774681	1707.23219654496	1338.72555819404	2059.38145087728	2744.96988254685	2181.58713547116	1562.37760522403	1878.51987585733	2569.69010730821	2254.80770919226	2843.3348612937	1383.72035692865	1432.59387414837	1376.1097516436
H2BC4	PC2	8772.01467360295	9184.58253801189	10487.1638082313	10806.0911630825	9938.36028597203	9682.67339242053	9021.66950521959	12031.883049909	11808.9828869046	11917.6628362588	8694.42508900216	10424.003517088	13817.8966166283	13260.7780438768	14463.3806396269	8464.79630478823	8827.47139161917	7845.74385915073
H2BC5	PC2	9249.89456164155	7341.74867396532	8791.71928726136	8281.33810613759	9906.947057095	9451.31949662705	9561.01948352083	9158.93977225213	9478.13950150779	10010.8007529424	8533.88226963644	10291.6416830167	11137.663336387	11376.2079396932	11189.6408445856	9087.79326175688	9019.16965806853	7829.58996624809
H2BC6	PC2	3117.59736482325	3307.37958398265	3685.2863123176	3554.83009227475	3332.42003003882	3788.27758432272	3201.56521959605	4054.22146246932	4256.91426023219	4404.60821323451	3367.81165764423	3440.38951789806	5177.98259246604	4580.42588928781	4954.53761878986	3238.72338596829	3144.78668326433	3087.41278101698
H2BC7	PC2	4569.04621731315	4276.34670171814	5052.04633061697	4270.23849147506	4876.90378315972	4670.38554168306	4405.19935196323	4719.16813300001	5037.54695917209	5505.30989760517	3831.50237056089	5131.56649014685	6450.98373473446	5905.5932733353	6302.54812263041	4116.7294600381	4340.79684320934	3962.75185267875
H2BC9	PC2	2674.34645417875	2807.57429860764	3569.41911353443	2705.2247747251	2824.57282986009	3302.77630546548	3179.21926945928	3512.41306425914	3107.22427225098	3932.62156625396	2507.69677623788	3365.04508927289	4416.46295670519	3836.91594480315	4639.49895594365	2711.48934639206	2964.30977875347	2485.68027039365
H3.3A	PC2	5538.65758434799	5179.80023025015	5597.09509223982	5109.66335314994	5668.77892776832	5527.42066304609	5424.98725820512	5475.83158567285	5664.26406060859	5435.05234328364	5084.4538714208	6019.40894637861	6026.35757838855	5988.54268210774	6228.00376297102	5620.96045458418	5713.54345368571	5304.53458190425
H3C1	PC2	1806.64322061798	1766.75356690703	1961.46615082929	1953.72203196876	1866.46934911051	1812.0822379883	1681.02488528917	1963.41852141372	2014.50856621855	1998.73734665999	1479.8639773936	2106.58949764163	2624.96169377472	2397.44022915462	2757.25387454417	1663.47719425481	1849.65449286258	1571.97570308811
H3C10	PC2	1118.02127015242	929.870298372119	1007.33523840058	882.923173139837	1222.49815713129	1332.27933094863	1247.3103076345	1151.55515356272	1197.31028334138	1237.61384151006	1031.42034788039	1152.56612437425	1631.8277909161	1472.85779478866	1519.28504448652	1142.6990816938	1254.92231012213	886.444873032343
H3C14	PC2	127.632516681117	126.800495232562	170.253843109956	162.887293996448	162.301682531349	153.856039074479	138.138600845515	140.972091070362	204.937342532153	169.33872067241	138.120637890069	153.743361113527	228.10496002053	221.535616111756	255.580661689321	122.662613289165	152.423499664611	122.163815076211
H3C2	PC2	4034.77056608987	4187.58635505535	5069.78110594093	3982.40923901543	4725.07317692072	5561.61089395153	5183.24470672547	4701.33431425014	4730.56612658244	6156.54338189322	4031.50822932378	5487.92527418483	6996.68098524511	6034.063699117	6996.52061374516	3783.17323091845	4385.68229096334	3729.5300238969
H3C4	PC2	965.653769618371	789.333082822696	1049.89869917806	831.095397777331	875.643754947358	1034.82432207131	1062.44835650301	996.146161599606	1034.04069924937	1237.61384151006	855.630445111209	1109.8030702897	1628.31848383886	1390.91996417198	1707.42080934116	781.167168841522	972.518034669909	704.713577877649
H3C6	PC2	2961.27226687273	2976.64162558439	3272.65720644694	3444.69606962943	3264.35803413858	3232.11649492757	2674.40394136942	3554.02530800882	3615.74099770421	3439.0172102514	2878.1112142158	3164.46600225723	4570.8724681037	4165.67884542562	4497.50969944958	2952.51062162691	3102.70657599496	2811.78698336569
H3C7	PC2	1764.09904839094	1560.70276215411	1843.23431533626	1735.30497865534	1833.74723569693	2009.24590287634	1755.17281074301	1870.85250980727	2095.29299584741	2129.34433866797	1526.50211486298	1986.44567902312	2697.77981562743	2396.42865099886	2669.39802208846	1632.27354701459	1902.95596207045	1472.02349075303
H3P6	PC2	10363.9582343775	9018.68522341595	9598.06040532379	9734.36680826499	10995.9389914989	10753.9672941243	9652.43473408036	11735.5019668755	11094.6784565021	10810.6559867568	10135.7229142576	11330.1729964988	11628.0890004312	10586.1654000435	11563.2500757356	10772.7902127291	11711.3614098134	10449.5494713949
H4C13	PC2	1071.51950050891	1069.35084312794	1324.19655752188	1264.2275204497	1239.51365610635	1239.96570750395	1251.37320765937	1269.59804909754	1523.84945152539	1681.67761433718	1061.91451468729	1317.50933298612	1900.28978232488	1563.89982880719	1978.97526238606	1069.53190885465	1137.09800976789	1070.19540479987
H4C14	PC2	152.367500534046	184.917388880819	236.463670986051	211.013085404489	217.274833066161	255.287057427283	241.742551479651	251.371921426669	261.06126206378	261.213984015952	175.789902769179	206.688094742026	287.763180333592	305.496603039956	307.939200021508	213.045591502233	218.816557800729	173.654348703375
H4C3	PC2	10037.4564475188	10472.664235416	12247.6358387225	10157.3184750626	11075.780948228	13289.7427529444	11649.350096303	12277.3103650857	13871.9621109005	14977.4694007492	9957.24234971137	12309.6505686261	14677.6768505518	13523.7883643747	14482.0167295418	10445.6899106247	11293.3656776043	10048.7310037482
H4C4	PC2	10478.7285594551	8605.52694311652	10340.55633222	9516.87525094019	10935.7303028179	11466.263771321	10745.3548407699	10606.8760088483	10553.8479591973	11432.1651211395	9089.05548297379	10709.0905443184	13398.5344208982	12872.3320320644	13712.6124459145	10970.7719745291	11538.3654132615	9625.70093336032
H4C6	PC2	2530.88354783176	2434.56950846518	2703.96207772549	2509.94512112708	2818.02840717737	3162.59635875317	2795.27521710925	2953.62007676337	3191.41015154842	3233.64897454231	2607.25126198982	2862.07011980214	2931.14873626381	2805.10622592648	2865.52068262089	2878.26746095189	2952.1533033201	2745.1521751423
H4C8	PC2	1111.0954746736	974.250471703516	1256.80441129086	1062.46939493138	1314.12007468931	1325.44128476755	1253.40465767181	1170.23820177686	1351.22588084478	1551.07062232921	1022.45147529012	1332.78185230203	1709.03254661536	1493.08935790389	1754.45475055482	1072.75987236226	1094.08278900365	920.771895450452
HACD2	PC2	1508.8340150287	1355.70862819481	1535.8315430544	1579.82165256782	1613.85463355769	1507.78918292989	1374.27593341163	1689.11740445151	1786.61143842346	1606.91637063607	1525.60522760395	1453.94383887494	1574.80155091097	1646.84923757963	1709.19567504733	1477.33129864933	1546.67772052311	1578.0334129266
HAT1	PC2	1569.18737562985	1663.19982913377	1855.05749888557	1699.21063509931	1806.26066042953	1668.48326818546	1523.58750932553	2028.80919016322	2192.23431140204	2116.73400840513	1548.92429633864	1688.12246838561	2113.48018726714	2175.90461304286	2150.24980303203	1582.77810656457	1520.49454266661	1532.60058913792
HAUS6	PC2	9941.48471016946	9457.20360276189	10039.0651517128	10210.0717464137	10633.3779748764	10061.0452811074	9650.40328406793	11579.2437454481	11076.820845742	10961.9799499108	10219.1334293471	10786.4713088523	11756.1787087504	11476.3541771136	11675.0666152247	9808.70511178969	9892.5656622817	10108.2984838267
HAUS6P3	PC2	187.985877282265	190.200742848843	212.817303887446	181.397213768772	259.159138235541	234.772918884019	209.239351280707	274.30111696221	302.729020503927	268.419887023289	263.684854153769	236.214965419458	256.179416638442	279.195570990158	273.329318751079	223.805469860932	231.908146728978	199.904424670164
HCFC1	PC2	9842.54477475774	9660.08439513399	10508.4455386201	10086.0552839391	11190.9627874438	11401.3023326006	11250.1701688597	11382.2225097353	11306.4186983714	11878.9311075944	9731.22676043671	11079.7036797179	11596.505236736	10969.5535210771	12120.5579074748	10723.2947722791	11281.2092021709	10242.5777185799
HCFC2	PC2	1270.38877068646	1094.71094217445	1298.18555371342	1290.14140813096	1350.76884171252	1237.68635877692	1178.24100721175	1319.70258749001	1443.06502189653	1315.07729883893	1209.00402516762	1116.93024597046	1330.02738227355	1316.06318064564	1394.15701220112	1191.11853430794	1379.2924049405	1274.13830269569
HDAC8	PC2	4600.7069966449	4597.57462297397	4542.46711964203	4407.21189779026	3472.47067544894	4025.32985193377	4028.36537465671	3877.58173389923	3592.78121244127	3996.57395544407	4764.26511994837	4132.74372688613	3643.53807294332	3846.020148205	3928.66524062022	3444.23706261944	3370.14903552918	3429.67338689165
HECTD3	PC2	1521.69620663223	1614.59297262795	1524.0083595051	1478.01709382004	1697.62324389645	1736.86372999634	1566.24795958665	1462.37313748894	1670.11178727448	1797.87280033049	1472.68887932139	1714.59483519986	1917.83631771107	1729.79864635207	1854.73466295375	1655.94527940372	1722.47905755959	1746.6396700979
HERPUD2.AS1	PC2	535.265050577396	567.432216165714	586.429904045406	592.317432714356	598.160233200213	560.719786849211	503.799603083643	619.088279459601	616.512752430751	607.09732836811	530.060370084617	584.428405822281	615.006065286122	661.572113867983	659.362609844325	533.689966591453	585.381047791695	584.568999414267
HERPUD2.AS1.1	PC2	535.265050577396	567.432216165714	586.429904045406	592.317432714356	598.160233200213	560.719786849211	503.799603083643	619.088279459601	616.512752430751	607.09732836811	530.060370084617	584.428405822281	615.006065286122	661.572113867983	659.362609844325	533.689966591453	585.381047791695	584.568999414267
HHIPL2	PC2	2.96819806235155	5.2833539680234	1.18231835493025	0	10.4710762923451	3.41902309054397	4.06290002486809	8.49229464279289	7.65326175431277	6.30516513141954	3.5875490361057	3.05450386318265	11.4052480010265	11.1273597133759	24.8481198864618	6.45592701521919	6.54579446412439	7.06732814490478
HIF1A	PC2	10242.2621138211	9409.65341704968	10551.0089993976	9750.10024007147	11010.3367214009	10693.564552858	9886.05148551028	12080.2891293729	12037.7303771168	12114.0236932088	10361.7385035323	10646.9822991003	12109.7413967822	12093.416852128	12216.4006556083	10114.2856571767	9875.73361937395	9998.25008842744
HILPDA	PC2	703.462940777317	753.406275840137	762.595338930013	785.746094335138	873.025985874272	738.508987557498	726.243379445171	848.380234815009	901.384162174615	868.311312384062	795.538998756439	777.880317157182	951.02221793175	897.2698241604	940.678824273195	773.635253990433	822.899875489923	832.93510279235
HIP1	PC2	13612.1563139442	13547.5762448056	14194.9141692926	14446.9923822986	16124.1486056749	15501.8506925264	14736.1383901966	15472.9608391686	15527.6177370835	15098.168276122	13758.2505534654	14946.7055705071	15848.9080875803	15489.2847210192	15386.3108068384	14538.7476382736	13974.3360674107	14382.0127748812
HK2	PC2	4616.53738631078	3912.85194871813	4055.35195741077	4234.14414791903	5484.22620811574	5259.59718762014	5074.56213106024	5209.17353388916	5050.30239542928	5181.04426227503	4924.8079393141	5454.32573168982	5577.16627250197	5525.239886769	5917.40226439025	4002.6747494359	4303.39230341435	4274.72390936098
HMGB1P31	PC2	208.763263718726	259.941015226751	198.629483628283	223.970029245116	212.039294919988	196.023990524521	206.192176262056	186.830482141444	163.269584092006	172.040934300162	226.912476533686	213.815270422786	183.361294785734	165.898817544877	165.949943527441	161.39817538048	165.515088592859	214.039080959973
HMGB1P41	PC2	724.240327213778	805.183144726767	742.495926896199	757.055718688036	458.109587790098	663.29047956553	680.535754165405	608.048296423971	522.12252412756	689.064475076564	681.634316860083	660.791002401847	552.715864665131	574.576392472499	582.155951625676	546.601820621892	576.029912842946	560.338160060308
HMGB1P5	PC2	1530.60080081928	1627.27302215121	1967.37774260394	1565.93921273858	1763.0674707236	1904.39586143299	1893.31141158853	1927.75088391399	1849.53825729225	2455.41144974995	1526.50211486298	1857.13834881505	2482.83475714654	2304.37503882457	2567.34324398335	1439.67172439388	1585.95248730785	1477.0715822851
HMGB3	PC2	1961.97891921438	2065.79140149715	2409.56480734786	2247.10426036009	2246.04586470802	2115.2356186832	1952.22346194912	2641.10363390859	2494.96333190596	2624.75017042236	1874.49437136523	2056.69926787632	2584.60466238647	2452.06544956574	2708.44506762433	2019.62916792774	1916.98266449357	2104.0445505688
HMGB3P9	PC2	59.363961247031	86.6470050755838	75.6683747155362	50.90227937389	35.3398824866647	45.5869745405863	51.8019753170681	46.7076205353609	38.2663087715638	49.5405831754392	58.2976718367176	64.1445811268357	42.9890116961769	43.497860697742	40.8219112420443	46.2674769424042	35.5343128052467	30.2885491924491
HMGN2	PC2	5419.92966185393	5136.47672771235	5459.94616306791	5486.34022051672	5950.1891031251	5720.02563048006	5265.51843222904	5966.68621602628	6002.70830263265	5926.85522353437	5288.0472792198	5540.87000781333	6230.77471563772	5761.94917521718	6599.83812841486	5895.33735273099	6152.11168278205	5917.37289389813
HMGN2P15	PC2	11.8727922494062	8.45336634883745	14.187820259163	13.8824398292427	20.9421525846902	11.3967436351466	9.1415250559532	15.2861303570272	17.8576107600631	17.1140196424245	12.55642162637	12.2180154527306	21.0558424634336	12.1389378691373	16.8612242086705	16.139817538048	17.7671564026233	13.1250379833946
HMGN2P5	PC2	339.363978462194	276.847747924426	289.667996957912	314.668636129502	383.503169207139	371.533842505778	364.645277231911	309.119524997661	357.152215201262	337.776703468904	287.900810147482	326.831913360544	406.202294190406	354.052354516505	404.669381008092	342.164131806617	362.824036011466	344.279842487504
HMGN4	PC2	1198.16261783591	1052.44411043026	1153.94271441193	1144.83853791822	1366.47545615103	1298.08910004319	1188.39825727392	1331.59179998992	1318.06174657609	1147.54005391836	1182.99429465585	1214.6743695923	1437.93857489865	1363.60735396642	1320.50008539483	1366.50455155473	1311.9642333095	1401.35020930398
HMX1	PC2	580.777420866787	561.092191404085	580.518312270754	653.400167963024	657.060037344654	670.128525746618	615.529353767516	720.995815173116	694.74609480817	673.751931185974	591.048703698414	675.045353763366	715.898643756741	691.919458540827	827.087419077942	613.313066445823	718.167164063933	609.809457074641
HNRNPA0	PC2	7642.12061120113	7307.93520856997	7527.82096584092	8096.23890841435	8007.75559457091	7765.74111298887	7548.86824620491	9348.31794278641	8495.12054728717	8003.05602752323	7275.54944522236	7882.65630292003	8713.60947278426	8370.80923892594	9102.3987741228	8144.15192969901	7940.98379847776	8002.23469664505
HNRNPF	PC2	12147.8452698508	10108.1128116224	11062.9528470824	10293.3663853892	13065.2854437736	12953.5388157076	12574.6755769667	11834.0125847319	11638.0600410583	11884.3355348499	10993.1471338869	12531.611182684	12894.0715285451	12778.2552635785	12986.6923720886	12808.5591981949	13158.9170998798	12146.7178444785
HNRNPH2	PC2	3072.08499453386	2819.19767733729	3245.46388428354	2642.2910474992	3378.23098881783	3020.13706331384	3103.039893993	3125.16442854778	3227.9757354857	3454.32975414199	2806.36023349368	3165.48417021162	3368.93479414937	3360.46263343951	3312.78684057721	3308.66259529984	3228.0117843082	2979.38362223057
HNRNPK	PC2	16699.0822987898	15842.665208515	17847.0955676722	15985.1667153787	18244.5415548748	17731.053747561	17101.761929676	17410.0532471897	16856.7341950824	18310.1995416423	16023.7877697661	18296.4781404641	20375.0368904492	19125.9081909816	20727.7691495746	16650.9117600862	17783.0533320362	17157.453499216
HNRNPKP4	PC2	1124.94706563124	1236.30482851748	1406.958842367	1340.11819151623	1734.27201091966	1497.53211365826	1431.15653375978	1453.03161338186	1734.73933097756	1585.29866161406	1329.18691787716	1386.74475388492	1747.63492446499	1557.83035987262	1624.00212115089	1431.06382170692	1404.54046930212	1457.88883446322
HP1BP3	PC2	9299.36452934741	8833.76783453513	9013.99513798825	8703.36427694657	9865.06275192562	9297.46345755257	9275.60075677385	9566.56991510619	9416.91340747329	9070.43041048497	9482.78898968639	9650.19587174839	9663.7543639467	10325.178235857	9893.10144622413	9414.89356386132	9746.68795708121	9742.81665690445
HPS3	PC2	3199.71751121497	3296.8128760466	3364.8780381315	3361.40143065397	3507.8105579356	3523.87313198732	3240.1627698323	3735.76041336459	3571.52215201262	3484.95484192317	3350.77079972272	3388.46295222395	3552.29608893511	3548.61617041114	3460.98812704289	3538.92399217599	3605.79763623766	3604.33735390144
HPS6	PC2	805.371074251387	786.163070441882	880.827174423039	969.919796069758	934.543559091799	895.78404972252	820.705805023354	1002.09076784956	992.372940809222	927.760012194589	753.385297582197	1040.56764939089	1103.67707579164	1000.45079604807	1089.76754359197	781.167168841522	979.063829134033	809.713881744805
HSBP1	PC2	2124.24041328959	1985.4844211832	2184.92431991111	2173.06458127079	2362.53658846036	2330.63407338747	1993.86818720401	2292.0703240898	2392.91984184846	2199.6018929895	2015.30567103238	2087.24430650814	2346.84910790353	2314.49082038218	2389.85667336577	2332.74162816587	2389.2149794054	2338.27599765707
HSD17B10	PC2	484.80568351742	479.728540296525	540.319488203126	563.627057067254	587.689156907868	610.865458843856	552.55440338206	610.595984816809	619.914202099334	572.869289083261	499.566203277719	569.155886506367	681.682899753662	643.363707064277	677.998699759171	546.601820621892	632.136722535441	553.270831915403
HSDL1	PC2	990.388753471301	966.853776148283	950.583957363924	994.908187762395	1019.6210539671	1037.10367079834	934.467005719661	1140.51517052708	1218.56934377002	1011.52863465488	965.050690712433	1094.53055097378	1168.59925672056	1150.16436310076	1119.05282774387	1017.88449273289	1106.23926443702	1035.86838238176
HSP90AA1	PC2	47746.434030987	38868.5784719546	44482.3634675409	42209.0955528182	51893.3452203257	50231.1475719085	46280.4941832724	49010.7308424863	48186.6367299875	49251.4463172699	46536.7892091041	50883.9616888054	53707.3128368339	50986.573784844	54173.3385167521	48502.3036775059	48462.2568718923	48036.6294009178
HSP90AA2P	PC2	1713.63968133096	1387.40875200295	1519.27908608538	1277.18446429033	1887.4115016952	1927.18934870329	1677.97771027052	1585.51140980943	1619.09004224572	1909.5642969442	1560.58383070598	1604.63269612529	1977.49453802414	1670.11553516214	1868.04615575007	1716.20059821244	1742.11644095196	1625.4854733281
HSP90AA5P	PC2	275.053020444577	247.260965703495	271.933221633958	260.989868789763	376.958746524423	339.622960327368	304.717501865107	271.753428569372	299.327570835344	313.456780819143	256.509756081558	348.213440402822	352.685361262512	341.913416647368	330.125021348706	292.668691356603	271.182913513725	268.558469506382
HSPA1A	PC2	767.773898794934	760.80297139537	795.70025286806	812.585478005007	916.219175580195	850.197075181934	725.227654438954	767.703435708477	910.738148763219	989.01018775695	659.212135384422	699.481384668827	1082.62123332821	906.374027562253	1137.68891765871	853.258353844803	729.388526002432	702.694341264819
HSPA4	PC2	14839.0115130495	13581.389710201	15620.7901053385	14043.4761312619	16643.7757666825	16179.9569388176	15312.0544687216	14822.4510695307	14992.7397766987	15632.3058365409	13985.163029999	15430.3353488444	16534.9776211805	15914.147546439	15994.2023112036	15281.1792450238	15833.341695222	15760.1417631377
HSPA8	PC2	18957.8810242394	17782.7127855732	19294.2532341068	19307.6973145108	21474.8685910632	20078.7829364012	18631.4437890388	19776.0065346718	20367.8806154777	20134.1937403744	17092.8773825256	19965.2554177162	25309.1226410472	22584.49390553	26295.5228698482	21131.3251086483	21332.7441585814	19940.9711700021
HSPA8P1	PC2	25.7243832070468	40.1534901569779	49.6573709070706	42.5728154763443	52.3553814617254	43.307625813557	46.723350285983	64.5414392852259	47.6202953601683	70.257554321532	30.4941668068985	36.6540463581918	64.9221809289202	56.6483767226408	88.743285308792	55.951367465233	48.6259017334954	46.4424420950886
HSPA8P5	PC2	340.353377816311	384.628168872104	406.717514096007	446.089066512999	510.464969251823	469.545837768039	473.327852897132	446.694698210906	457.494980424474	497.207307506226	347.992256502253	417.448861301629	535.169329278937	515.904859438336	575.056488800972	462.674769424042	510.571968201702	389.712666276178
HSPBP1	PC2	1133.85165981829	957.343739005841	970.683369397738	1143.9130419296	1331.13557366437	1312.90486676888	1389.51180850489	1224.58888749073	1234.72622969579	1320.48172609443	1121.10907378303	1312.41849321415	1326.51807519632	1328.20211851477	1448.29041623949	1294.41336655145	1413.89160425087	1348.8500573704
HSPE1	PC2	372.014157148061	346.588020302335	388.982738772053	390.559307196028	452.874049643925	365.835470688205	375.818252300298	455.186992853699	431.984107910098	441.361559199368	388.352183158442	411.339853575264	522.009427739291	443.071232223512	502.286994847763	386.279633077282	379.656078919214	383.654956437688
HSPE1P28	PC2	12.8621916035234	14.7933911104655	13.0055019042328	10.180455874778	7.85330721925882	4.55869745405863	15.2358750932553	6.79383571423431	4.25181208572932	9.00737875917077	8.96887259026425	9.16351158954795	5.26396061585839	6.06946893456866	7.09946282470336	15.0638297021781	9.35113494874912	10.0961830641497
HSPH1	PC2	7584.73544866233	8418.49621264849	8342.43831238787	8694.10931706041	8537.85383187088	8133.85593240411	7642.31494677688	9654.88977939123	9427.11775647904	9734.27422503585	7707.8491040731	8419.23081488578	10148.916067375	9156.80546595258	10656.2936998797	7843.95132349132	7505.22090986605	7996.17698680656
HULC.2	PC2	3.95759741646873	12.6800495232562	4.72927341972101	6.47847192031327	1.30888453654314	3.41902309054397	7.11007504351916	1.69845892855858	1.70072483429173	2.70221362775123	2.69066177707928	4.07267181757687	1.75465353861946	4.04631262304577	1.77486570617584	3.2279635076096	0.935113494874912	1.00961830641497
HUWE1	PC2	61279.4383966019	58354.6445768185	61465.1843177591	61023.5035053965	68965.1262304578	66685.7660323331	64055.6817920703	66469.1901691399	67127.6092094944	65090.9218652717	60234.0514289557	64294.2518161316	63900.0952426743	64944.3291780404	62852.431819952	65862.2914214303	64477.0105851201	65091.1018328795
HYAL2	PC2	983.46295799248	925.6436151977	1052.26333588793	1146.68952989545	1202.86488908314	1110.04283006328	1086.82575665221	1103.99830356308	1142.03672622689	1196.17989921788	1080.74914712684	1239.11040049776	1270.36916196049	1124.87490920672	1255.71748711941	1209.41032751773	1243.70094818363	1175.19570866702
ICE1	PC2	7998.30437868331	7988.43119965139	8600.18371376266	8292.44405800099	8266.91473280645	8072.31351677432	7995.7872489404	9000.98309189618	8873.53182291708	8708.3337843663	8377.82388656584	8086.28989379887	9275.9759319118	9124.43496496821	9150.32014818955	8231.30694440447	7907.31971266226	8391.94736292122
IER3IP1	PC2	829.1166587502	796.729778377929	928.119908620249	890.327141048766	908.365868360936	845.638377727876	751.636504600597	1120.98289284866	995.774390477806	907.043041048497	897.784146285451	943.841693723439	1039.63222163203	1030.79814072091	1133.25175339327	768.255314811084	874.331117708043	940.964261578751
IFIT5	PC2	1530.60080081928	1396.91878914539	1508.638220891	1682.55170730422	1646.57674697127	1513.48755474746	1587.57818471721	1823.29565980763	1780.65890150344	1511.43815578886	1571.3464778143	1779.75758428109	1781.85066846807	1942.23005906197	1816.57505027097	1723.73251306352	1780.45609424183	1710.29341106696
IGBP1.AS2	PC2	141.484107638757	114.120445709306	80.3976481352572	98.1025747933152	62.8264577540705	61.5424156297915	111.729750683872	96.8121589278389	117.350013566129	63.0516513141954	132.739314335911	75.3444286251721	50.8849526199645	56.6483767226408	64.7825982754182	74.2431606750207	63.587717651494	85.8175560452724
IGF2R	PC2	14472.9337520262	14936.0416676022	16039.3308029838	16160.0854572271	16548.2271955149	16075.1068973742	15042.8873420741	17027.899988264	17649.2719678624	17958.9117700347	15489.2429633864	16847.6251413611	17382.4752803337	17466.9200155328	17060.0091677622	14539.8236261095	15463.0367512516	15144.2745962245
IL4I1	PC2	83.1095457458434	80.3069803139557	91.0385133296295	101.80455874778	103.401878386908	112.827761987951	103.603950634136	118.042895534821	109.696751811816	119.798137496971	96.8638239748539	108.943971120181	111.420499702336	100.146237420383	118.028569460693	96.8389052282879	111.278505890115	111.058013705647
ILF2	PC2	12246.7852052625	10327.9003366921	11936.6861113758	10684.8511885738	14705.3177680621	14045.3468559546	12832.6697285459	11953.7539391953	12100.6571959856	12699.5033125549	11420.9623564425	12667.0275206185	13544.1706646036	13468.1515658078	14085.3342442115	12694.5044875927	13712.5042888457	12479.8918855954
IMMP2L	PC2	582.756219575021	568.488886959318	526.131667943963	554.372097181093	531.407121836513	491.199650674817	533.255628263937	539.260709817348	526.374336213289	511.6191135209	547.998115265146	529.447336284993	492.18031758276	528.043797307473	494.300099169972	520.778112561015	509.636854706827	508.847626433144
IMPDH1	PC2	1790.8128309521	2020.35455737215	2027.67597870538	2143.44870963508	2205.47044407518	2002.40785669525	1979.64803711698	2235.17194998309	2272.16837861375	2336.5140501289	1883.46324395549	2046.51758833238	2425.80851714141	2312.46766407066	2426.24142034237	1878.67476142878	2051.63900775556	1883.94775977033
ING1	PC2	1068.55130244656	922.473602816886	1239.06963596691	1095.78725052156	1151.81839215796	1130.55696860654	1054.32255645327	1299.32108034731	1233.0255048615	1190.77547196238	1090.61490697613	1213.65620163791	1233.52143764948	1201.75484904459	1258.37978567867	1080.29178721334	1030.49507135215	1163.08028899004
INO80D	PC2	6130.31839811007	5958.56660513679	5828.82948980615	5599.2507311279	6502.5383775463	5996.96650081413	5289.89583237825	6460.93776423683	6381.11957826256	6101.59837146228	6088.07071427137	6007.19093092588	6563.28156120611	6498.37807261151	6327.39624251687	6059.96349161908	5986.59659418919	5873.95930672229
INPP5F	PC2	8663.18074465006	8722.81740120664	9192.52520958272	9684.39002487972	9641.24349617674	8941.885056136	8969.86752990253	10819.1833749181	10638.0338384947	10288.2280187249	9004.74808062531	9521.90670949472	10963.9526360637	9904.36172306028	11312.1065783117	8547.64736815021	9015.42920408903	8951.27590467512
INPPL1	PC2	2235.05314095072	2139.75835704948	2358.72511808586	2318.36745148353	2522.22050191862	2348.86886320371	2425.55131484625	2440.68548033868	2458.39774796869	2452.7092361222	2198.27067187377	2279.67804988865	2566.18080023097	2403.50969808919	2428.01628604855	2430.65652123003	2522.00109567764	2434.18973676649
INTS1	PC2	17397.5982427966	17244.8673516284	18431.1608350077	18112.8819932073	20160.7485163739	19780.1882531604	19508.0144694041	19753.0773391363	20096.6150044082	19981.0683014685	18238.2024123024	20080.3083965627	20512.7771932308	20364.0798536336	19445.4286768625	19097.7080988542	20383.6039612833	18918.2278256037
INTS9.AS1	PC2	31.6607793317499	38.0401485697685	18.9170936788841	42.5728154763443	20.9421525846902	22.7934872702931	17.2673251056894	19.5322776784236	27.2115973486676	18.9154953942586	25.1128432527399	30.5450386318265	15.7918818475752	13.1505160248988	9.76176138396712	24.7477202250069	15.8969294128735	18.1731295154694
INTS9.AS1.1	PC2	31.6607793317499	38.0401485697685	18.9170936788841	42.5728154763443	20.9421525846902	22.7934872702931	17.2673251056894	19.5322776784236	27.2115973486676	18.9154953942586	25.1128432527399	30.5450386318265	15.7918818475752	13.1505160248988	9.76176138396712	24.7477202250069	15.8969294128735	18.1731295154694
IP6K1	PC2	2012.43828627435	2122.8516243518	2145.90781419841	2249.88074832594	2350.75662763147	2093.58180577642	1942.06621188695	2538.34686873079	2614.86443272353	2308.59117597547	2073.60334286909	2153.42522354377	2551.2662451527	2577.50114088016	2461.73873446589	2459.70819279851	2478.05076141852	2170.67935879218
IRAK1	PC2	1512.79161244517	1453.97901200004	1719.09088806859	1530.77036517116	1890.02927076829	1722.04796327065	1778.53448588601	1866.60636248588	1784.06035117202	1777.15582918439	1547.13052182058	1651.46842202742	1951.17473494484	1799.59753909961	1848.52263298214	1654.86929156785	1870.22698974982	1699.18760969639
ISCA1	PC2	2310.24749186362	2108.05823324134	2218.02923384915	2159.18214144155	2396.56758641048	2393.31616338078	2266.08248887018	2689.50971337251	2464.35028488871	2335.61331225298	2219.7959660904	2295.96873715896	2551.2662451527	2717.09892637523	2606.39028951922	2402.68083749741	2587.45904031888	2668.42118385476
ISLR2	PC2	1883.81637023912	1665.31317072098	1940.18442044055	1854.69396118683	2299.71013070629	2206.40956776438	2006.05688727862	2063.62759819867	2167.5738013048	2215.81517475601	2290.65005955349	2628.90965824587	2996.07091719274	2559.29273407645	3192.09597255725	1835.63524799399	1976.82992816556	1764.81279961337
ITPR1.DT	PC2	82.1201463917262	84.5336634883745	63.8451911662337	74.0396790892945	61.5175732175274	58.1233925392475	75.1636504600597	64.5414392852259	78.2333423774194	73.8605058252003	84.307402348484	67.1990849900183	42.9890116961769	70.810470903301	53.2459711852752	75.3191485108906	63.587717651494	76.7309912875377
ITPRIPL1	PC2	1106.14847790301	1052.44411043026	1148.03112263728	1225.35668892782	1196.32046640043	1062.17650679566	930.404105694793	1413.11782856074	1217.71898135288	1279.94852167817	1089.71801971711	1177.00215527971	1453.73045674623	1401.0357457296	1471.36367041977	1078.13981154161	1311.9642333095	1203.46502124664
IVNS1ABP	PC2	19850.3192416531	20171.8454499134	18859.1600794925	19885.2068114073	20298.181392711	20495.9037534476	19262.2090178996	22801.8111158989	21803.2923756199	20948.4607802035	20927.0704148636	21627.923687242	22163.0288463025	21336.2064613203	22815.8986528904	19803.5561191849	21116.7329412653	21377.6580200306
JADE1	PC2	5560.42437013857	5663.75545372109	5947.06132529917	5636.27057067254	6081.07755677941	5748.51748956793	5781.50673538729	6151.81823923917	5814.77820844341	6082.68287606802	5410.0239464474	6231.18788089261	6721.20037968186	6331.46767691087	6521.74403734313	5624.18841809179	5923.94399003257	5601.36236399025
JAGN1	PC2	1078.44529598773	1014.40396186049	1093.64447831048	1144.83853791822	1445.00852834362	1217.17222023365	1201.60268235474	1289.97955624024	1329.11645799898	1174.56219019587	1047.56431854286	1279.83711867353	1289.67035088531	1273.57689810366	1126.15229056857	1310.5531840895	1340.95275165062	1220.6285324557
JMJD8	PC2	163.250893429335	181.747376500005	192.717891853631	168.440269928145	189.788257798755	198.30333925155	194.003476187451	195.322776784236	198.984805612132	181.94905093525	182.068113582364	200.579087015661	218.454365558123	210.40825639838	223.633078978156	199.057749635925	206.660082367356	190.817859912429
JPH3	PC2	3514.34650582424	3375.00651477335	3688.83326738239	3772.32164959955	3793.14738690201	3901.10534631067	3968.43759928991	4377.77788835973	4156.57149500898	4096.55585967087	3406.37780978236	3746.85807217072	4076.93749698233	4075.64838956285	3947.30133053507	3917.67171040218	4037.82007086987	3842.60727421537
JPT2	PC2	4900.49500094241	4967.4094007356	5027.21764516344	5343.81383826983	5763.01861439943	5157.02649490382	4670.30357858587	6195.12894191741	6255.26594052497	5739.50174534361	5232.44026916016	5415.63534942284	6378.16561288175	6006.75108891145	6426.78872206272	5212.08507695363	5339.49805573575	5409.53488577141
JRK	PC2	2460.63619368944	2396.52935989542	2314.97933895344	2609.89868789763	2412.274200849	2536.91513318363	2480.40046518197	2720.93120355084	2851.26518469008	2570.70589786734	2460.16175150948	2543.38355007675	2832.88813810113	2745.42311473656	2763.46590451578	2298.31001741803	2497.68814481089	2508.9014914412
JTB	PC2	879.576025810176	739.669555523276	751.954473735641	749.651750779107	941.087981774515	874.130236815742	873.523505346639	907.82629731456	879.274739328822	823.274418588208	799.126547792545	841.006730329623	915.051820390051	880.072995512455	915.830704386734	855.410329516543	998.701212526406	931.877696821017
KATNB1	PC2	1318.86933903821	1198.26467994771	1208.32935873872	1228.13317689367	1509.14387063424	1252.50212550261	1423.03073371005	1273.84419641893	1199.01100817567	1378.12895015313	1248.46706456478	1337.872692074	1551.11372813961	1423.29046515635	1590.27967273355	1257.82978013187	1386.7733128995	1316.54227156512
KBTBD4	PC2	622.332193739708	524.108713627922	528.496304653823	588.615448759891	704.179880660207	594.910017754651	615.529353767516	696.368160709017	704.100081396775	587.281095097934	586.564267403282	704.572224440798	736.077159450865	693.94261485235	759.64252224326	718.75987436107	632.136722535441	598.703655704077
KCNQ1OT1	PC2	4544.31123346022	5410.15446325597	5035.49387364795	4898.65026774545	3564.09259300696	4366.09248662465	4594.12420311959	4514.5038321087	3756.05079653328	5001.79742496753	4662.91685967838	4198.92464392175	3791.80629695666	4038.21999779968	4262.33999338128	3911.21578338696	3683.41205631228	4021.30971445082
KCNQ1OT1.1	PC2	4582.89780827079	5439.7412454769	5074.51037936065	4942.14857921041	3582.41697651856	4402.56206625712	4621.54877828745	4548.47301067987	3784.11275629909	5053.1394838948	4699.68923729847	4217.25166710085	3819.88075357457	4082.72943665318	4296.94987465171	3937.03949144784	3719.8814826124	4041.50208057912
KCNQ1OT1.2	PC2	336.395780399842	371.948119348848	325.13754760582	340.582523810755	235.599216577764	282.639242151635	321.984826970796	305.722607140544	261.911624480926	329.67006258565	315.704315177302	295.268706774323	272.848625255327	281.218727301681	280.428781575783	287.288752177254	293.625637390722	274.616179344872
KCNQ1OT1.3	PC2	4542.33243475199	5398.53108452631	5030.76460022823	4894.94828379098	3562.78370847042	4366.09248662465	4592.09275310716	4514.5038321087	3754.35007169899	4999.99594921569	4657.53553612423	4188.74296437781	3784.78768280218	4038.21999779968	4262.33999338128	3911.21578338696	3681.54182932253	4011.21353138667
KCNRG	PC2	328.480585566905	345.531349508731	323.955229250889	364.645419514775	350.78105579356	341.902309054397	315.890476933494	405.9316839255	435.385557578682	389.118762396177	353.373580056411	395.049166304956	418.484868960742	388.446011812394	424.192903776026	341.088143970747	346.927106598593	356.395262164484
KCNS3	PC2	7.91519483293747	7.39669555523276	7.09391012958152	11.1059518633942	27.4865752674059	7.9777205446026	3.04717501865107	20.3815071427029	22.9597852629383	13.5110681387562	11.6595343673435	9.16351158954795	13.159901539646	20.2315631152289	21.2983884741101	12.9118540304384	20.5724968872481	8.07694645131975
KCTD20	PC2	14474.9125507344	12839.6068130905	13520.9927069824	13540.0063134547	16002.4223437764	15177.0434989247	14055.6026360312	15958.7200927364	15822.6934958331	14289.3056635485	14529.5735962281	14497.6935026193	15125.1135028998	15108.9313344529	15228.3477589887	15068.1336535216	15190.918724243	15595.573979192
KCTD5	PC2	1060.63610761362	989.043862813981	1007.33523840058	1012.4926115461	1232.96923342363	1059.89715806863	1027.91370629163	1173.63511963398	1199.01100817567	1125.92234489635	1061.01762742826	1044.64032120847	1165.96727641263	1177.47697330632	1190.0474559909	1191.11853430794	1193.20481946039	1199.42654802098
KDM2A	PC2	5304.16993742222	5152.32678961642	5582.90727198066	5450.24587696069	5876.89156907868	5700.65116630031	5499.13518365896	5900.4463178125	5762.05573858037	5555.75121865653	5363.38580897802	5830.02970686129	6120.23154270469	5805.44703591492	6073.59044653373	5526.27352502763	5833.2379810297	5434.77534343178
KDM4A	PC2	3036.46661778564	3009.39842018613	3186.34796653703	3224.42802433878	3229.01815165192	3087.37785076121	3018.73471847699	3402.01323390283	3443.1174270236	3411.09433609797	2934.61511153446	3209.26539225057	3528.60826616374	3415.08785385063	3524.88329246522	3000.93007424105	3116.73327841808	3047.02804876038
KDM4A.AS1.1	PC2	219.646656614015	221.900866656983	196.264846918422	218.417053313419	178.008296969866	173.230503254228	192.987751181234	159.655139284506	179.426470017777	194.559381198089	217.943603943421	216.869774285968	176.342680631256	167.921973856399	160.625346408914	162.47416321635	162.709748108235	166.58702055847
KDM4B	PC2	3044.38181261857	3203.82584620939	3303.39748367513	3350.29547879058	3418.80640945067	3403.06764945477	3447.37067110057	3556.57299640166	3751.79898444755	3593.04338703322	3099.64236719532	3533.04280174793	3642.66074617401	3623.47295393749	3679.29660890252	3025.67779446606	3201.8286064517	3196.45155810979
KEAP1	PC2	508.551268016232	499.805285375014	542.684124912986	578.434992885113	552.349274421203	568.697507393814	512.941128139596	648.811310709377	596.954416836396	604.395114740359	473.556472765952	581.373901959098	673.786958829874	687.873145917781	733.019536650622	522.930088232755	628.396268555941	605.770983848981
KHSRP	PC2	8158.5870740503	7562.5928698287	7925.07993309749	7825.99407973843	9567.94596213032	9050.15412066989	8696.63750323015	8729.22966332681	8756.18180935095	9164.10714958034	7993.95613970253	9251.07403362586	9679.54624579427	9085.99499504928	9637.52078453481	8419.6048156817	9454.93254668024	8532.2843075129
KIAA1143	PC2	2111.37822168607	2081.64146340122	2166.00722623222	2166.58610935048	2128.24625641914	2062.81059796153	2011.1355123097	2372.74712319633	2340.19737198541	2356.33028339907	2244.01192208412	2219.60614057939	2574.07674115475	2547.15379620731	2590.41649816364	2018.55318009187	2064.73059668381	2140.39080959973
KIAA2013	PC2	920.141399328981	862.24336758142	996.694373206203	1028.22604335258	1091.60970347698	1021.14822970913	995.410506092682	1175.33357856254	1090.164618781	1084.48840260416	880.743288363949	1005.94993894149	1182.63648502952	1128.92122182977	1313.40062257012	1054.46807915247	1262.40321808113	1009.61830641497
KIF18B	PC2	2530.88354783176	2327.84575831111	2365.81902821544	2438.68193000364	2731.64202776552	2767.12935461359	2793.24376709681	2708.19276158665	2823.20322492427	2830.11840613146	2681.69290448901	2642.14584165299	3076.78497996923	2892.10194732196	2880.60704112339	2644.77810056813	2487.40189636727	2356.44912717254
KIF25.AS1	PC2	93.0035392870153	82.4203219011651	78.0330114253967	81.443646998224	102.092993850365	94.5929721717165	76.1793754662767	118.042895534821	119.901100817567	81.967146708454	81.6167405714047	85.5261081691142	113.175153240955	116.331487912566	100.279912398935	83.9270511978495	85.095328033617	89.8560292709323
KIF3C	PC2	7671.80259182464	7548.85614951184	7500.62764367753	7692.7226573777	8416.12756997236	8378.88592055976	8159.31897494134	7950.4862445827	8139.6690569202	7855.33501587283	7268.37434715015	7913.20134155185	8307.40717859385	8193.78306166769	8231.82714524355	8349.66560635016	8471.19315007183	8230.40843389483
KIF4B	PC2	201.837468239905	262.054356813961	253.016127955074	257.287884835298	298.425674331835	328.226216692221	264.088501616426	310.81798392622	294.225396332469	329.67006258565	248.43777075032	252.505652689766	347.421400646654	295.380821482341	328.350155642531	273.300910310946	243.129508667477	276.635415957702
KIF9.AS1.1	PC2	276.042419798694	311.717884113381	282.574086828331	266.54284472146	280.101290820231	278.080544697576	294.560251802936	270.054969640814	228.747490212237	235.993323490274	315.704315177302	257.596492461737	229.85961355915	250.871382628838	220.083347565804	287.288752177254	294.560750885597	262.500759667892
KIFC1	PC2	2333.99307636244	2213.72531260181	2461.58681496479	2585.83579219361	2842.89721337169	2677.09507989593	2546.42259058608	2438.13779194584	2727.96263420393	2840.92726064246	2233.2492749758	2641.1276736986	3167.14963720813	2727.21470793285	3039.45752182613	2442.49238742459	2442.51644861327	2397.84347773555
KLF16	PC2	606.501804073834	553.695495848853	617.170181273592	575.658504919265	683.237728075517	686.083966835824	611.466453742647	715.051208923161	680.28993371669	665.64529030272	581.182943849123	706.608560349587	729.935872065697	642.352128908516	709.058849617248	691.860178464323	662.060354371438	647.165334411995
KLF3	PC2	5584.16995463738	5876.14628323563	5954.15523542876	6161.95229220654	5840.24280205547	5823.7359975599	5680.94995977181	6715.70660352062	6597.11163221761	6367.31604485782	5862.05512499671	6029.59062592255	6930.00415077757	6627.86007654897	6581.20203850002	5982.49236743645	5649.02062253935	6208.14296614565
KLHL42	PC2	4651.16636370488	4409.48722171233	4797.84788430697	4694.11565426127	4835.01947799034	4453.84741261528	4172.59832553953	5597.27139906479	5395.5495367905	4761.30041209767	4547.21840326398	4834.26144746374	5410.47418633312	5456.45257217722	5333.4714470584	4681.62307386978	4673.69724738481	4761.359933053
KLHL7.DT	PC2	644.098979530286	608.642377116296	643.181185082058	620.082312372841	511.773853788366	496.89802249239	419.49442756763	444.147009818068	486.407302607434	502.611734761729	546.204340747093	454.102907659821	449.191305886583	469.372264273309	420.643172363674	506.790270694707	440.438456086084	496.732206756165
KMT2E.AS1	PC2	1041.83751988539	1223.62477899422	1161.03662454151	1032.85352329566	878.261524020444	989.237347530722	1109.17170678899	976.613883921182	1000.87656498068	1028.6426542973	1142.63436799967	1042.60398529968	872.940135463183	937.732950390857	944.228555685547	943.641332057872	939.789062349287	914.714185611962
KMT2E.AS1.LINC01004	PC2	2728.76341865519	3019.96512812218	2831.65246005796	2795.92338160948	2501.27834933393	2526.65806391199	2757.69339187922	2511.17152587386	2546.83543935186	2683.29813235697	3063.76687683427	2664.54553664967	2460.02426114449	2481.40121608282	2401.39330045591	2466.16411981373	2263.90977109216	2409.95889741253
KNOP1	PC2	5252.72117100813	5116.39998263386	5559.26090488205	4873.66187605281	5746.00311542437	5778.14902301931	5621.022184405	5479.22850352997	5335.17380517314	5949.37367043229	4665.60752145546	5619.26894030168	6164.09788117018	5994.61215104231	5924.50172721496	5386.39510636455	5229.15466334051	5118.76481352389
KPNA2	PC2	13729.8948370842	12838.5501422969	13604.9373101824	13623.3009524302	16434.3542408356	15207.8147067396	13973.3289105276	15331.139518634	14565.0074808743	14338.8462467239	12945.6706967874	14519.0750296615	15166.3478610573	14467.5907837002	15760.8074708415	14895.9755997824	15253.5713283996	15008.9857431649
KPNA3	PC2	4772.86248426129	5304.4873838955	5327.52650731572	5586.29378728727	5769.56303708214	4795.74972166968	4946.5807802769	6539.06687495052	6359.01015541676	5665.64123951841	5183.11146991371	5270.03733194447	6432.55987257896	6057.32999669952	6206.70537449691	5131.38598926339	5234.76534430976	5522.61213608988
KRIT1	PC2	7226.57288247191	7750.68027109033	7141.20286377873	7367.87356537342	6219.81931765298	6294.42150969145	6595.10246536713	6760.71576512742	6709.35947128086	6787.05989503518	7793.05339368061	6955.1052964669	6656.27819875294	6697.65896929651	6669.94532380881	6347.25224379634	6168.00861219492	6706.89440951464
L3MBTL1	PC2	1174.4170333371	1519.49260120353	1227.2464524176	1330.86323163007	1017.00328489402	1216.03254587014	1210.74420741069	1044.55224106353	1113.97476646108	1107.00684950209	1435.01961444228	1238.09223254337	1124.73291825508	1194.67380195426	1150.11297760194	1069.53190885465	1058.5484761984	1097.45509907307
L3MBTL4.AS1	PC2	2.96819806235155	4.22668317441872	0	3.70198395446473	0	2.27934872702931	1.01572500621702	0	0	1.80147575183415	3.5875490361057	1.01816795439422	0.877326769309732	1.01157815576144	0	0	0	2.01923661282994
L3MBTL4.AS1.1	PC2	2.96819806235155	4.22668317441872	0	3.70198395446473	0	2.27934872702931	1.01572500621702	0	0	1.80147575183415	3.5875490361057	1.01816795439422	0.877326769309732	1.01157815576144	0	0	0	2.01923661282994
L3MBTL4.AS1.2	PC2	2.96819806235155	4.22668317441872	0	3.70198395446473	0	2.27934872702931	1.01572500621702	0	0	1.80147575183415	3.5875490361057	1.01816795439422	0.877326769309732	1.01157815576144	0	0	0	2.01923661282994
LAGE3P1	PC2	35.6183767482186	34.8701361889545	37.8341873577681	25.9138876812531	20.9421525846902	26.2125103608371	31.4874751927277	17.8338187498651	23.8101476800842	27.0221362775123	23.3190687346871	27.4905347686439	14.9145550782654	21.2431412709903	16.8612242086705	23.671732389137	18.7022698974982	21.2019844347144
LAMP1	PC2	5000.42433570825	5194.59362136061	5698.77447076382	5745.47909732925	6238.14370116459	5718.88595611655	5286.8486573596	6501.70077852223	6584.35619596042	6333.98874344889	5467.42473102509	5534.76100008696	6532.57512428027	6326.40978613206	6606.05015838648	6043.82367408103	6107.22623502805	5724.53579737288
LARP1	PC2	13688.3400642112	12881.8736448347	13109.5459194666	13273.4634687333	14988.0368279554	14914.9183953163	14449.7039384434	15192.7151159565	15055.6665955675	15017.1018672895	13185.1395949475	14015.0818922364	14539.0592210009	15060.3755829764	15057.9606511958	14438.6807695377	15325.5750675049	14613.2153670503
LDHA	PC2	9192.50939910275	8945.77493865723	10022.5126947438	10323.9077530135	10977.6146079873	10325.4497334428	9807.84066003157	11700.68355884	11956.945947488	12320.2926667938	9816.43105004422	10969.7415406433	13559.9625464512	11720.1445126521	14813.9166165967	8723.033385397	9208.99769752814	8644.35193952497
LDHAP3	PC2	43.5335715811561	49.66352729942	60.2982361014429	45.3493034421929	69.3708804367862	67.2407874473648	45.707625279766	72.1845044637395	65.4779061202315	63.0516513141954	52.0194610235327	52.9447336284993	74.5727753913272	48.5557514765492	79.8689567779128	36.5835864195754	55.1716961976198	52.5001519335784
LEPROTL1	PC2	2757.45599992459	2716.70061035763	2948.70197719605	2974.54410741241	3088.9675062418	2868.56037296639	2715.0329416181	3340.86871247472	3176.1036280398	3046.29549635155	2910.39915554075	3068.75821454417	3291.73003845011	3229.96905134629	3254.2162722734	2819.08812997905	3020.41658844597	2999.57598835887
LHFPL4	PC2	1290.17675776881	1262.72159835759	1414.05275249658	1462.28366201357	1383.49095512609	1446.2467673001	1363.10295834324	1425.00704106065	1525.55017635968	1434.8754363359	1353.40287387088	1447.83483114858	1444.07986228382	1635.72187786625	1570.75614996562	1334.22491647863	1438.20455511762	1324.61921801644
LHFPL6	PC2	97.9505360576012	66.5702599970949	95.7677867493505	80.5181510096078	142.668414483202	120.805482532554	91.415250559532	107.00291249919	130.955812240463	131.507729883893	90.5856131616689	125.234658390489	109.665846163717	150.725145208455	118.028569460693	81.7750755261098	123.434981323488	92.8848841901772
LIN52	PC2	787.561885877278	794.61643679072	833.534440225828	884.774165117069	893.968138458962	849.057400818419	824.768705048222	911.223215171677	915.840323266095	857.502457873057	883.433950141029	977.441236218448	1166.84460318194	974.149763998269	1071.13145367712	910.285709145906	837.861691407922	877.358308274608
LIPE.AS1	PC2	408.621933250397	404.704913950593	353.513188124146	335.955043867674	399.209783645656	371.533842505778	371.75535227543	292.984165176355	278.918872823843	299.945712680387	467.278261952767	323.777409497361	284.253873256353	278.183992834397	263.567557367112	345.392095314227	385.266759888464	372.549155067124
LIPE.AS1.2	PC2	555.05303765974	660.419246002925	556.871945172149	581.211480850962	494.758354813305	485.501278857244	533.255628263937	478.965417853519	402.221423309993	481.894763615636	625.130419541418	474.466266747705	417.607542191432	449.140701158081	412.656276685883	466.978720767522	391.812554352588	517.934191190879
LIPE.AS1.3	PC2	77.1731496211403	72.910284758723	61.4805544563732	59.2317432714356	56.2820350713548	61.5424156297915	65.0064003978894	50.104538392478	52.7224698630435	54.9450104309417	77.1323042762725	66.1809170356241	55.2715864665131	52.602064099595	49.6962397729235	71.0151971674111	57.0419231873697	69.6636631426329
LIX1.AS1	PC2	47.4911689976248	53.8902104738387	39.0165057126984	52.7532713511223	44.5020742424666	28.4918590878664	34.5346502113788	32.270719642613	37.415946354418	29.7243499052635	34.9786031020306	24.4360309054612	21.9331692327433	34.393657295889	21.2983884741101	37.6595742554453	30.8587453308721	32.307785805279
LLGL1	PC2	1729.47007099684	1802.68037388959	1772.29521404045	1834.33304943727	2094.21525846902	2091.3024570494	2041.60726249622	1961.72006248516	2021.31146555572	2166.27459158057	1856.5566261847	1955.90064039129	2105.58424634336	2213.33300480604	2259.40404396185	1863.61093172661	2101.20002298393	1880.91890485109
LMCD1.AS1.GRM7.AS1	PC2	1671.09550910392	1967.52101769192	1779.38912417003	1790.83473797231	1176.68719835228	1616.05824746378	1354.97715829351	1493.79462766727	1346.1237063419	1515.94184516844	1565.96515426014	1614.81437566923	1368.62976012318	1425.31362146787	1450.06528194566	1332.07294080689	1343.75809213525	1374.09051503077
LMNB1	PC2	8088.33971990798	8592.84689359326	9120.40378993197	9358.61543688682	9536.53273325329	8819.93989923993	8589.98637757736	11061.2137722377	11034.3027248847	10519.7176528355	8645.99317701474	9245.98319385388	11354.3630484066	10378.7918781124	11627.1452411579	8066.68080551638	8472.12826356671	8488.87072033706
LMNB2	PC2	3044.38181261857	3432.066737628	3590.70084392318	3777.87462553125	3777.44077246349	3757.50637650782	3517.45569652955	4126.40596693306	4159.12258226042	4294.71819237262	3278.12293174158	3696.9678424054	4383.12453947142	3921.88850988711	4545.43107351633	2993.39815938997	3563.71752896829	3390.29827294147
LMTK2	PC2	10596.467082595	10175.7397424131	11079.5053040514	10661.7137888584	11272.1136287095	11155.1326700815	10344.1434633142	10825.1279811681	10869.3324159584	11209.682865788	10521.384435639	10664.291154325	12064.9977315474	11493.5510057615	11738.0743477939	10640.4437089171	11197.9841011271	10922.0508387971
LOC101928409	PC2	2287.49130671893	2055.2246935611	2150.63708761813	2048.12262280761	2336.3588977295	2402.4335582889	2257.95668882044	2214.79044284038	2237.30351951077	2282.46977757387	2115.75704404334	2323.4592719276	2620.57505992817	2495.56331026348	2435.11574887325	2260.65044316259	2351.8104396104	2382.69920313933
LOC101929018	PC2	48.480568351742	71.8536139651183	53.2043259718614	55.5297593169709	52.3553814617254	44.4473001770716	47.7390752922001	39.9137848211266	22.1094228457924	23.419184773844	65.472769908929	44.7993899933455	17.5465353861946	34.393657295889	30.1727170049893	71.0151971674111	42.0801072693711	43.4135871758437
LOC105374057	PC2	79.1519483293747	65.5135892034902	72.1214196507454	66.635711180365	57.590919607898	61.5424156297915	73.1322004476256	54.3506857138745	37.415946354418	58.54796193461	79.8229660533518	62.1082452180472	52.6396061585839	41.4747043862191	53.2459711852752	78.5471120185002	72.0037391053683	63.6059533041431
LOC339260	PC2	254.275634008116	266.28103998838	253.016127955074	238.777965062975	179.31718150641	205.141385432638	210.255076286924	242.879626783877	208.338792200736	207.169711460928	247.540883491293	214.83343837718	198.275849863999	201.304052996527	200.55982479787	183.993919933747	220.686784790479	194.856333138089
LOC339685	PC2	2.96819806235155	3.17001238081404	1.18231835493025	0.925495988616181	1.30888453654314	1.13967436351466	1.01572500621702	0	0.850362417145863	0	1.79377451805285	1.01816795439422	0	0	0	3.2279635076096	0.935113494874912	0
LOXL2.AS1	PC2	39.5759741646873	34.8701361889545	33.1049139380471	28.6903756471016	26.1776907308627	26.2125103608371	28.4403001740766	25.4768839283787	25.5108725143759	26.1213984015952	31.3910540659249	27.4905347686439	17.5465353861946	20.2315631152289	18.6360899148463	39.811549927185	32.7289723206219	36.3462590309389
LPCAT1	PC2	3658.79881152534	4260.49663981407	4489.26279367017	4386.8509860407	4143.92844269557	3929.59720539854	4034.45972469401	4691.14356067879	4621.71973718777	4511.79602046864	3524.76692797385	4040.09044303625	4939.34971121379	4846.47094425307	4916.37800610708	4135.02125324789	4391.29297193259	4187.89673500929
LPGAT1	PC2	14539.223508752	14630.6638082504	15014.2607892593	15485.3988815259	15528.6061415478	15139.4342449287	14451.7353884558	17618.9636954024	17872.9172835718	16737.5112102911	15192.3732806486	16192.9431466856	17694.803610208	16799.2784327303	17630.6284922977	14385.9573655801	14339.0303304119	15487.5448204056
LRIG2.DT	PC2	181.060081803445	178.577364119191	139.51356588177	155.483326087518	98.1663402407352	119.665808169039	184.861951131498	136.725943748965	124.152912903296	132.40846775981	186.552549877496	126.252826344883	131.59901539646	101.157815576144	154.413316437298	137.726442991343	105.667824920865	133.269616446776
LRP3	PC2	1677.03190522863	1497.30251453783	1784.11839758975	1740.85795458704	1852.07161920854	1824.61865598697	1743.99983567463	1955.7754562352	2047.67270048724	1869.93183040385	1645.78812031349	1648.41391816424	2103.82959280474	2275.03927230748	2128.06398170483	1846.39512635269	2052.57412125043	1933.41905678467
LRRC20	PC2	589.682015053841	557.922179023271	640.816548372197	550.670113226628	730.35757139107	779.537264644025	660.221254041065	694.669701780458	680.28993371669	638.623154025208	633.202404872656	615.991612408501	674.664285599184	685.849989606258	716.158312441952	680.024312269755	708.816029115184	654.2326625569
LRRC61	PC2	508.551268016232	491.351919026177	450.463293228426	497.916841875505	557.584812567376	589.211645937078	610.450728736431	611.445214281088	581.64789332777	623.310610134617	480.731570838164	563.046878780002	586.054281898901	628.190034727856	622.97786286772	508.942246366446	521.793330140201	547.213122076913
LRRC8A	PC2	4145.583293751	3727.93455983731	4219.69420874607	4117.53165335339	4704.13102433603	4481.19959733963	4432.62392713109	4415.9932142523	4335.14760260961	4800.93287863802	3700.55683074303	4345.54082935452	4781.43089273804	4472.18702662134	4383.91829425433	4512.69298363822	4644.70872904369	4476.64757064397
LRRC8B	PC2	4685.79534109898	4537.3443877385	4685.52764058859	4930.1171313584	5149.1517667607	5104.60147418215	4593.10847811337	5596.42216960051	5591.9832551512	4999.99594921569	5157.99862666097	4868.87915791315	5332.39210386455	5334.05161533009	5226.09207183476	4999.03948545139	4855.10926539055	4992.56252522202
LRWD1	PC2	1109.11667596536	1223.62477899422	1274.53918661481	1275.3334723131	1320.66449737202	1381.28532857976	1286.92358287697	1270.44727856182	1380.98856544488	1340.29795936461	1160.57211318019	1254.38291981368	1321.25411458046	1328.20211851477	1409.24337070362	1255.67780446013	1342.82297864037	1179.23418189268
LSM4	PC2	3314.48783629256	2830.82105606694	3494.93305717383	3290.13823953052	3801.00069412127	3621.88512724958	3433.15052101354	3707.73584104337	3678.667816573	3862.36401193243	3167.80579888133	3344.681730185	4433.13216532208	3983.59477738856	4525.90755074839	3600.25529882057	3693.6983047559	3492.26972188938
LSM5	PC2	3097.8093777409	2881.54125415996	2915.597063258	3208.6945925323	3346.8177599408	3211.6023563843	3074.59959381893	3584.59756872288	3398.89858133201	3292.19693647692	3169.59957339939	3211.30172815936	3461.9314316962	3441.38888590043	3478.73678410465	2975.10636618018	2948.4128493406	3212.60545101243
LSS	PC2	1719.57607745566	1602.9695938983	1651.69874183756	1643.68087578234	1952.85572852236	1812.0822379883	1657.66321014618	1710.34814105849	1587.62663281133	1761.8432852938	1704.08579215021	1765.50323291957	1996.79572694895	1840.06066533006	1922.17955978844	1679.61701179286	1824.40642850095	1839.52455428807
LUC7L	PC2	2108.41002362372	2327.84575831111	1905.89718814757	1987.96538354756	1883.48484808557	1948.84316161006	2130.99106304331	1920.10781873547	1871.64768013804	1909.5642969442	2506.79988897886	2024.1178933357	1887.12988078523	1872.43116631443	1983.4124266515	1910.95439650488	1968.41390671169	2008.13081145937
LUC7L2	PC2	5367.49149608572	5308.71406706992	5204.56539840297	5271.62515115777	5693.64773396264	5771.31097683822	5555.0000590009	5367.97944370938	5443.16983215067	5573.76597617487	5332.89164217112	5390.18115056298	5725.43449651531	5507.03147996529	5781.6250378678	5467.09419405479	5435.81474570787	5674.05488205213
LUZP1	PC2	3106.71397192796	3167.89903922683	3182.80101147224	3061.54073034233	3332.42003003882	3514.7557370792	3209.69101964579	3403.71169283139	3297.70545369166	3399.38474371105	3223.41280894097	3505.55226697929	3455.79014431103	3413.06469753911	3499.14773972567	3350.62612089876	3212.11485489532	3166.16300891734
LY6G5B	PC2	1015.12373732423	972.137130116306	973.048006107598	975.472772001455	1138.72954679253	1084.96999406595	1088.85720666465	984.256949099696	1135.23382688973	1045.75667393973	1054.73941661508	1102.67589460894	1166.84460318194	1097.56229900117	1185.61029172546	1145.92704520141	1190.39947897576	1090.38777092817
LYN	PC2	8733.42809879238	7758.07696664557	8355.4438142921	8191.56499524182	9149.10291043652	9229.08299574169	8746.40802853478	8933.89396421812	8803.80210471112	8863.26069902404	8031.62540458164	9217.47449113085	9333.00217191693	8641.91218467	9353.54227154668	8719.80542188939	9641.02013216035	9333.92124280639
LYPLA2	PC2	882.544223872528	774.539691712231	851.269215549782	796.852046198532	1003.91443952859	926.555257537416	973.064555955908	886.595560707577	962.610256209117	1018.73453766221	834.105150894575	997.804595306333	1119.46895763922	997.416061580782	1103.96646924137	929.653490191564	1034.23552533165	979.32975722252
LZIC	PC2	4743.18050363778	4209.77644172105	4673.70445703929	4497.91050467464	5081.08977086045	4678.36326222767	4619.51732827502	5558.20684370795	5114.92993913237	4814.44394677678	4559.77482489035	4967.64144948938	5323.61883617145	5040.69395015927	5088.53997960613	4866.6929816394	4866.33062732904	4953.18741127184
M6PR	PC2	4382.04973938501	4534.17437535768	4758.83137859427	4555.29125596884	5231.61149256291	4802.58776785076	4490.52025248546	4768.42344192821	5358.13359043608	4899.11330711298	4564.25926118548	4428.01243366045	5076.21268722611	4799.93834908805	4942.11355884663	5027.01516918401	5074.86093668615	5089.48588263786
MACROH2A1	PC2	6181.76716452416	5829.65276831702	6003.81260633583	5941.68424691588	6086.31309492558	6239.71714024275	5966.36868651879	6340.34718030917	6154.07281288461	6245.71643160901	6021.70105710342	6242.38772839094	6615.04384059538	6403.28972596993	6919.31395552651	6151.42245766802	6273.67643711579	6087.99838768226
MAD2L1	PC2	4778.798880386	4203.43641695942	4498.72134050961	4687.63718234096	4965.90793164466	4467.52350497746	4266.04502611149	5580.28680977921	5722.93906739166	5099.97785344249	4618.96938398609	5086.76710015351	5646.47508727744	5399.80419545458	5701.75608108989	4338.3829542273	4510.0523857817	4883.52374812921
MAF1	PC2	2515.05315816588	2341.58247862797	2388.28307695911	2270.24166007549	2876.92821132181	2932.38213732321	2596.19311589071	2653.84207587278	2570.64558703194	2700.4121519994	2380.33878545613	2463.96644963401	3030.28666119581	2722.15681715404	2644.549902202	2807.25226378448	3090.55010056159	2610.87294038911
MAGED1	PC2	9788.1278102813	9446.63689482585	10186.8549460791	9915.76402203377	11332.3223173905	10735.7325043081	10051.6146615237	10996.6723329525	11228.185355994	10792.6412292384	9072.01462505229	10340.5137448277	11761.4426693663	11025.190319644	11628.032674011	11012.7355001281	11335.4457848737	10972.5317541179
MAILR	PC2	1176.39583204533	1157.05451899713	1194.14153847956	1179.08188949702	1083.75639625772	1094.08738897407	1182.30390723661	1042.85378213497	1055.29975967802	977.300595370029	1155.19078962604	1028.34963393816	936.984989622794	1112.73597133759	986.825332633767	1000.66868735897	1080.9912000754	1078.27235125119
MAML1	PC2	4575.97201279197	4562.70448678501	4575.57203358008	4723.73152589699	5081.08977086045	4729.64860858583	4587.01412807607	5463.09314370866	5370.88902669327	5140.51105785876	4585.78455540211	4743.64449952266	5240.27279308703	5009.33502733066	5175.50839920875	4744.03036835024	4748.50632697481	4643.23459120244
MANEAL	PC2	2088.62203654137	1977.03105483436	1934.27282866589	2173.06458127079	2095.52414300556	2229.20305503467	2069.03183766407	2109.48598926975	2260.2633047737	2105.92515389413	1956.11111193663	2125.93468877512	2466.16554852966	2371.13919710482	2672.94775350082	2253.1185283115	2222.76477731767	2205.00638121029
MANF	PC2	696.537145298497	622.379097433157	718.849559797594	630.262768247619	787.948490998968	770.419869735908	722.180479420303	651.358999102215	676.888484048107	780.039000544189	592.842478216467	668.936346037001	843.111025306653	783.973070715118	849.27324040514	733.823704063248	745.285455415305	696.636631426329
MANSC1	PC2	685.653752403208	739.669555523276	900.926586456853	777.416630437592	871.717101337729	863.87316754411	681.551479171622	878.103266064785	841.008430557259	942.171818209262	731.860003365563	665.881842173818	942.248950238652	940.767684858142	979.725869809064	653.124616373008	787.365562684676	797.598462067826
MAP1A	PC2	8238.72842173379	8305.43243773279	8992.71340759951	8688.55634112871	9403.02651052589	8980.6339844955	9059.25133044962	9887.57865260376	9855.70041472055	10009.9000150665	7642.37633416417	8858.06120322969	9676.91426548634	9836.58598662427	9561.20155916925	8506.75983038716	8523.55950578483	8394.97621784047
MAP1B	PC2	123271.244328168	118594.389849428	129071.330171026	122972.502999409	134388.41090503	135862.860223309	125565.956718561	139531.797898944	138444.103685849	143413.683127765	118719.17270281	131227.594970053	144879.988030271	139630.155996063	145601.108206135	125204.096557489	125136.887884161	123133.04865037
MAP2	PC2	20842.6867938326	19682.6068724744	20727.2230802823	20488.630195985	22288.9947727931	21536.4264473365	20505.4564255092	21681.6774525145	21901.9344160088	21251.1087065116	21238.2902937457	21308.2189495622	22303.401129392	22535.9381540534	22330.4728822513	20715.9938040025	20794.1187855334	21051.5513070585
MAP3K20	PC2	4869.82362096478	4713.80841027048	4868.78698560278	5052.28260185573	5219.83153173403	4651.01107750332	4549.43230284604	5543.7699428152	5424.46185897346	5208.96713642846	4984.89938566887	4958.47793789984	5388.54101710038	5405.87366438915	5255.37735598666	4725.73857514045	4944.88016089854	4819.91779482506
MAP3K7	PC2	8805.65425164293	8396.30612598279	8380.27249974563	8227.65933879785	9099.36529804788	9108.27751320914	8582.87630253384	9412.85938207164	9272.35179655849	8909.19833069581	8972.46013930036	8724.68120120404	9576.89901378504	9164.89809119867	9050.9276686437	8681.06985979807	8691.87993486231	8832.14094451815
MAPK10	PC2	2416.11322275416	2566.65335766577	2489.96245548311	2599.71823202285	1927.98692232804	2005.8268797858	2082.2362627449	2277.63342319705	2051.07415015582	2221.21960201151	2432.35824647966	2200.2609494459	2199.4582106595	2183.99723828895	2171.54819150614	2073.42855972123	2104.94047696343	2160.58317572803
MAPK4	PC2	560.989433784443	590.678973625017	627.811046467964	633.039256213468	678.002189929344	666.709502656074	625.686603829686	735.432716065864	693.895732391024	724.19325223733	587.461154662308	631.264131724414	784.3301317629	619.085831326003	734.794402356798	518.626136889275	695.724440186935	605.770983848981
MAPK6.DT	PC2	44.5229709352733	28.5301114273264	40.1988240676286	46.2747994308091	49.7376123886392	47.8663232676156	45.707625279766	45.8583910710816	53.5728322801894	58.54796193461	33.1848285839777	44.7993899933455	52.6396061585839	63.7294238129709	44.371642654396	57.0273553011029	56.1068096924947	43.4135871758437
MAPK7	PC2	1220.9188029806	1291.25170978492	1388.04174868812	1295.69438406265	1345.53330356634	1442.82774420956	1413.8892086541	1445.38854820335	1418.4045117993	1487.11823313909	1195.55071628222	1253.36475185928	1551.11372813961	1435.42940302549	1606.25346408914	1299.7933057308	1494.31136481011	1304.42685188814
MAPK8IP2	PC2	5371.44909350219	5619.37528038969	5675.12810366522	5889.85647155338	6531.33383735025	6240.85681460626	5839.40306074166	6446.50086334408	6132.81375245596	5895.32939787727	5232.44026916016	6015.33627456103	6252.70788487046	6244.47195551539	6067.37841656211	6089.01516318757	6745.90875202762	6242.46998856375
MAPKAP1	PC2	2382.47364471418	2222.17867895064	2623.56442959023	2338.72836323309	2670.124454548	2569.96568972555	2293.50706403804	2621.57135623016	2560.44123802619	2469.82325576463	2288.85628503544	2564.76507711903	2608.29248515783	2531.98012387089	2699.57073909345	2396.22491048219	2589.32926730863	2438.22820999215
MAPRE1	PC2	14947.8454420024	13079.4710832387	14133.4336148362	14565.4558688415	16756.3398368252	15681.9192419617	15165.7900678264	15959.5693222007	16951.9747858028	15065.741712589	14341.2272718325	15195.1385513793	15918.2169023558	15550.9909885207	15759.0326051353	15995.6351680414	15850.1737381298	16453.7495396448
MARCHF5	PC2	2198.44536484838	2037.26129006982	1993.38874641241	2393.33262656144	2295.78347709666	2103.83887504806	2209.20188852202	2474.65465890985	2540.88290243184	2311.29338960322	2197.37378461474	2288.8415614782	2336.32118667182	2388.33602575277	2574.44270680806	2225.14284457888	2234.92125275104	2279.718135885
MARCKS	PC2	16794.0646367851	18083.8639617505	19411.3027512449	19408.5763772699	19096.6253881644	18508.311663478	16682.2675021084	23085.4537569682	21895.9818790888	20746.695495998	17310.820986469	18863.5976910617	21273.4195022224	21055.9993121744	23331.4971405345	17882.9178321572	18858.4338511424	19283.7096525259
MARCKSL1	PC2	4457.24409029791	4313.33017949431	4995.29504958032	4418.31784965365	5348.10221631525	5438.52606269194	5161.91448159491	5290.69956245997	5271.39662388721	5633.2146759854	4343.62499546498	5316.8730578466	6222.87877471393	5852.99120923571	6555.46648576047	4904.35255589485	5222.60886887639	4504.91688322359
MARK2	PC2	2267.70331963658	2318.33572116867	2539.61982639018	2472.92528158244	2670.124454548	2579.08308463367	2516.96656540578	2658.08822319417	2673.53943950659	2718.42690951774	2135.48856374192	2567.81958098222	2851.31200025663	2668.54317489869	2580.65473677967	2489.83585220287	2362.09668805403	2397.84347773555
MARS1	PC2	3682.54439602416	4199.209733785	4292.99794675175	4481.25157687955	4442.3541170274	4084.59291883653	3973.51622432099	4364.19021693127	4694.00054264516	4542.42110824982	4252.14249504428	4253.90571345904	5242.90477339496	4695.74579904462	5454.16231507836	3924.1276374174	4190.24357053448	4185.87749839646
MARVELD1	PC2	667.844564029099	710.082773302345	714.120286377873	704.302447336914	702.870996123664	633.658946114149	650.064003978894	827.149498208027	826.552269465779	808.862612573535	653.830811830264	724.935583528683	844.865678845272	911.43191834106	909.618674415118	732.747716227378	734.999206971681	722.886707393118
MATR3	PC2	13164.9478058832	12300.7047083521	13085.899552368	13097.6192308962	13994.5934647192	13098.277459874	12886.5031538754	14120.1383025717	14432.3509437996	13973.1466691016	12916.9703044986	13483.5982200426	15486.5721318554	14668.8948366967	15751.9331423106	13108.7598044026	12804.5090853222	14032.6848408617
MATR3.1	PC2	15041.8383806435	14164.6719882707	14823.9075341155	14707.9822510884	15488.0307209149	14650.5139429809	14458.8454634993	15703.1020239883	15777.6242877243	15440.4486689705	14751.1047492076	15087.2127482135	16855.2018919786	16199.4125863637	17272.9930525033	14538.7476382736	14146.3969504677	15553.1700103226
MAX	PC2	1159.57604302534	1165.50788534596	1111.37925363444	1167.97593763362	1176.68719835228	1193.23905859985	1237.15305757233	1231.38272320497	1193.05847125565	1257.43007478024	1209.00402516762	1325.65467662127	1463.38105120863	1387.8852297047	1514.84788022108	1228.77810856339	1244.63606167851	1150.96486931306
MAZ	PC2	5703.88727648556	4832.15553915421	5631.3823245328	5267.9231672033	6607.24914046975	6542.87052093765	6393.98891413616	5969.23390441912	6036.72279931848	6275.44078151427	5183.11146991371	5891.11978412494	6277.27303441113	6128.14046760282	6194.28131455368	6337.56835327351	6755.25988697637	5816.41106325664
MBD2	PC2	1455.40644990638	1478.28244025295	1567.75413863752	1497.45250958098	1467.25956546486	1487.27504438663	1383.41745846758	1571.07450891668	1566.36757238268	1629.43481753399	1370.44373179238	1637.2140706659	1820.45304631769	1770.26177258252	1789.06463182525	1369.73251506234	1442.88012259199	1559.86028341113
MBD4	PC2	1674.06370716627	1662.14315834016	1707.26770451929	1521.515405285	1837.67388930656	1684.43870927466	1600.78260979803	1668.7358973088	1714.33063296606	1655.55621593559	1554.30561989279	1758.37605723881	1784.482648776	1843.09539979735	1860.05926007228	1661.32521858307	1575.66623886423	1655.77402252055
MBNL3	PC2	779.646691044341	730.159518380834	723.578833217315	860.711269413049	973.810095188093	782.956287734569	747.573604575728	1138.81671159853	1101.21933020389	998.918304392038	875.361964809791	862.388257371902	972.078060395183	945.825575636949	1098.64187212285	834.966560635016	862.174642274669	724.905944005948
MBOAT7	PC2	892.4382174137	851.676659645373	929.302226975179	881.072181162605	1086.3741653308	1062.17650679566	882.665030402592	944.343164278569	987.270766306347	1116.01422826126	963.256916194381	962.168716902535	1051.91479640237	979.207654777077	1036.52157240669	1036.17628594268	1040.78131979578	986.397085367425
MCL1	PC2	9508.12779306613	8995.43846595665	9083.75192092913	9134.64540764171	10834.9461935041	9874.13868549099	9121.21055582886	9813.69568921146	9879.51056240064	9830.65317775898	9210.13526294236	9609.46915357262	9983.10130797544	9855.80597158374	10468.1579350251	10222.9604285996	10236.6874283957	10385.9435180908
MCM2	PC2	4226.71404078861	4540.51440011931	5009.48286983948	5264.22118324884	4746.01532950541	4592.88768496407	4414.34087701918	6049.91070352565	6064.7847590843	5899.83308725685	4577.71257007087	4976.80496107893	6872.97791077244	6387.10447547775	7328.42050080005	3887.54405099782	4484.80432142008	4469.58024249907
MCM7	PC2	17716.1848348223	17867.2464490615	18949.0162744672	19239.2106113532	20002.3734874522	19863.384481697	19648.1845202621	19479.6254516383	20393.3914879921	21650.1355855429	17548.496110111	20060.9632054293	23041.2329423815	22093.8784999857	23759.2397757229	17191.0576536928	18187.0223618222	18105.4850889396
MCMBP	PC2	3635.05322702653	3645.51423793615	3848.44624529797	4037.01350234378	4060.15983235681	3796.25530486732	3614.96529712638	4465.2485231805	4629.37299894208	4016.39018871425	3795.62688019983	4062.49013803293	4941.98169152172	4530.8585596555	4958.9747830553	3929.50757659675	3517.89696771942	3917.31902889008
MCRIP1	PC2	1866.00718186501	1552.24939580528	1676.5274272911	1649.23385171403	2032.69768525149	2068.5089697791	2137.08541308062	1933.69549016394	1849.53825729225	2029.36243444117	1590.18111025385	1855.10201290626	2189.80761619709	2177.92776935439	2187.52198286172	1872.21883441357	2104.94047696343	1772.88974606469
MCRS1	PC2	610.459401490302	502.975297755828	617.170181273592	590.466440737124	697.635457977491	670.128525746618	680.535754165405	670.042047316359	710.902980733941	689.064475076564	610.780223396995	630.24596377002	715.898643756741	668.653160958314	676.223834052995	641.28875017844	738.739660951181	725.915562312363
MDH1	PC2	3042.40301391034	2576.16339480821	2731.15539988888	2789.44490968917	3151.79396399587	2992.78487858949	2781.05506702221	2970.60466604895	3159.94674211403	2864.3464454163	2922.95557716712	3186.8656972539	3326.8231092225	3267.39744310946	3430.8154100379	2999.85408640518	3131.69509433608	3042.98957553472
MDK	PC2	6567.63291262986	6342.13810321529	7034.79421183501	6370.18888964518	8259.06142558719	8059.77709877565	8196.90080017137	7552.19762583572	7843.74293575344	8409.28880956183	6468.35091209858	7000.92285441464	8455.6754026072	8477.02494528089	8203.42929394474	7551.28263213472	8217.77739296073	7707.42615117188
MDP1	PC2	104.876331536421	113.063774915701	109.955607008514	106.432038690861	120.417377361969	121.945156896068	117.824100721175	124.836731249055	130.105449823317	108.088545110049	116.595343673435	115.052978846547	150.900204321274	133.52831656051	131.340062257012	118.358661945685	126.240321808113	118.125341850551
MEA1	PC2	3379.7881936643	2820.25434813089	3522.12637933722	2921.79083606128	3583.72586105511	3538.68889871301	3528.62867159794	3435.982412474	3490.73772238377	3881.27950732668	2935.51199879349	3517.77028243202	3993.5914538979	3695.29500299655	3877.19413514112	3293.59876559766	3324.32847428031	3522.55827108183
MECP2	PC2	3993.21579321695	4078.74926331407	4155.84901757984	4280.41894734984	4460.67850053901	4069.77715211084	3938.98157410961	4731.9065749642	4678.69401913654	4435.23330101569	4219.85455371933	4305.83227913314	4803.36406197078	4367.99447657791	4572.05405910897	4047.86623854243	4111.69403696499	3811.30910671651
MED1	PC2	8445.51288674428	8542.12669550024	9222.08316845597	8173.98057145811	9371.61328164885	9053.57314376044	8964.78890487144	9766.13883921182	9683.92720645709	10272.0147369583	8762.58852068817	9338.63647770376	10236.648744306	10534.5749140997	10288.8964987013	8275.42244567513	8545.06711616695	8649.40003105704
MED16	PC2	756.890505899645	690.006028223857	658.551323696151	674.686575701196	823.288373485633	795.492705733231	764.840929681418	699.765078566134	798.490309699965	816.068515580872	734.550665142642	702.53588853201	786.08478530152	814.320415387961	835.074314755733	803.762913394789	796.716697633425	725.915562312363
MED24	PC2	2459.64679433532	2197.87525069774	2271.23355982102	2315.59096351769	2831.1172525428	2691.91084662162	2566.73709071042	2406.7163017675	2510.26985541459	2412.17603170593	2455.67731521435	2596.32828370525	2767.9659571722	2651.34634625074	2758.14130739726	2663.06989377792	2711.82913513725	2608.85370377628
MEF2C.AS1	PC2	311.660796546913	404.704913950593	344.054641284704	316.519628106734	332.456672281957	345.321332144941	351.44085215109	301.476459819148	217.692778789341	249.50439162903	327.363849544645	337.013592904486	220.209019096743	204.338787463811	162.400212115089	359.379937180535	341.316425629343	303.895110230906
MEF2C.AS1.2	PC2	687.632551111443	772.426350125022	720.031878152524	588.615448759891	568.055888859721	733.950290103439	799.375579892797	526.522267853159	448.991356253016	598.990687484856	695.087625745479	587.482909685463	400.938333574548	403.619684148816	350.535976969728	616.541029953433	689.17864572281	796.588843761411
MEF2C.AS1.3	PC2	139.505308930523	202.880792372099	154.883704495863	124.016462474568	104.710762923451	169.811480163684	170.64180104446	111.249059820587	86.736966548878	120.698875372888	158.749044847677	135.416337934431	87.7326769309732	106.215706354951	65.6700311285061	161.39817538048	172.995996551859	137.308089672436
MEIS3	PC2	1866.99658121913	2010.84452022971	2059.5985742885	1937.06310417367	1997.35780276483	2115.2356186832	2027.38711240918	1999.08615891345	2085.08864684166	2033.86612382076	1801.84650338409	1987.46384697751	2268.76702543497	2139.48779943545	2317.08717941256	1997.03342337447	2132.0587683148	2192.89096153331
MEIS3P1	PC2	254.275634008116	247.260965703495	281.3917684734	236.926973085742	256.541369162455	262.125103608371	233.616751429915	252.221150890949	282.320322492427	290.938333921216	196.418309726787	283.050691321592	329.874865260459	317.635540909093	330.125021348706	274.376898146816	346.927106598593	269.568087812797
MEN1	PC2	2613.9930935776	2538.12324623844	2991.26543797354	2678.38539105523	2863.83936595638	3089.65719948824	2941.5396180045	2819.44182140724	2767.07930539264	3003.06007830753	2595.59172762247	2887.524318662	3170.65894428537	3162.19331491027	3213.39436103136	3036.43767282476	3325.26358777519	2950.10469134454
METTL13	PC2	1622.61494075218	1598.74291072388	1636.32860322347	1650.15934770265	1909.66253881644	1711.79089399901	1757.20426075545	1695.06201070146	1826.57847202931	1773.55287768072	1565.06826700111	1652.48658998181	1795.88789677702	1780.37755414014	1780.19030329437	1752.78418463201	1756.14314337509	1681.01448018092
METTL18	PC2	577.809222804435	527.278726008736	636.087274952476	533.08568944292	645.280076515766	558.440438122182	615.529353767516	631.826721423791	662.432322956627	622.4098722587	605.398899842837	682.172529444125	706.248049294334	694.954193008111	628.302459986248	596.097261071905	604.083317689193	658.27113578256
MEX3A	PC2	37749.542956987	33866.29893503	37219.3818132044	35252.1422063903	42218.0707261989	39568.3542268654	37925.1402821312	39700.6282255925	38894.7265978346	39333.4215655469	35546.3327369943	38749.4360083351	41183.4732049374	40122.2243919661	40933.7277815334	37576.7231920833	39467.4001646906	38791.5545690759
MEX3B	PC2	2878.16272112689	2877.31457098555	2951.06661390591	2813.50780539319	3075.87866087637	2865.14134987585	3011.62464343347	3259.34268390391	3255.18733283436	3159.78846871711	2972.28437641357	3252.02844633513	3086.43557443164	3160.17015859875	3196.53313682269	2950.35864595517	2989.55784311509	3028.85491924491
MEX3C	PC2	6599.29369196161	6314.66466258157	6540.58513947416	6984.71822608632	7187.08499015836	6594.15586729581	6726.13099116912	7471.52082672918	7221.27764640267	7117.63069549674	6730.24199173429	7210.66545301984	7638.00685361053	7451.28469533879	7291.14832097035	7054.17625196284	6959.1146288591	7013.81837466479
MEX3D	PC2	1741.34286324624	1576.55282405818	1567.75413863752	1719.57154684886	2128.24625641914	1905.53553579651	1785.64456092953	2046.64300891309	1966.03790844124	1880.74068491486	1716.64221377658	1869.35636426778	2106.46157311267	1872.43116631443	2190.18428142099	1900.19451814618	1880.51323819345	1748.65890671073
MFSD12	PC2	671.802161445568	736.499543142462	731.855061701827	679.314055644277	782.712952852795	756.743777373732	745.542154563295	766.004976779918	811.245745957153	816.969253456789	721.097356257246	773.807645339605	849.252312691821	877.038261045171	864.359598907634	790.851059364351	850.018166841295	626.972968283696
MFSD13A	PC2	422.473524208037	415.27162188664	443.369383098845	538.638665374618	663.60446002737	486.640953220759	499.736703058775	484.910024103474	511.91817512181	596.288473857105	482.525345356217	555.919703099242	598.336856669237	610.993206079911	626.527594280072	598.249236743645	522.728443635076	535.097702399934
MFSD3	PC2	195.901072115202	176.464022531982	212.817303887446	192.503165632166	222.510371212333	241.610965065107	221.428051355311	254.768839283787	202.386255280715	259.412508264118	176.686790028206	194.470079289295	239.510208021557	248.848226317315	315.038662846212	161.39817538048	271.182913513725	207.981371121484
MGA	PC2	30859.365854915	28147.5966000415	29602.8869707437	29530.7260047651	31989.1380731142	30747.2746532619	29197.0153037083	32287.7042318986	31329.902534905	30241.3734460399	29874.4177109112	31634.4783430283	32887.4712743446	31451.9880189348	32267.0585382768	30312.7293121258	30035.8454553822	30782.252544286
MGAT1	PC2	1497.95062213342	1472.99908628492	1488.53880885719	1723.27353080333	1748.66974082163	1742.56210181391	1564.21650957421	1767.2465151652	1754.29766657192	1721.31008087753	1400.93789859928	1657.57742975379	1669.55284199642	1735.86811528664	1806.81328888701	1767.84801433419	1772.04007278796	1605.2931071998
MGAT2	PC2	1399.0106867217	1306.04510089539	1471.98635188817	1606.66103623769	1514.37940878041	1489.55439311366	1399.66905856706	1712.04659998705	1829.9799216979	1520.44553454803	1355.19664838893	1360.27238707067	1732.72036938672	1465.77674769833	1672.81092807073	1440.74771222975	1646.73486447472	1553.80257357264
MGAT5B	PC2	1173.42763398298	1289.13836819771	1218.97022393309	1369.73406315195	1359.93103346832	1405.21849021357	1391.54325851732	1496.34231606011	1467.72553199376	1516.84258304436	1445.7822615506	1385.72658593053	1596.73472014371	1471.8462166329	1679.02295804235	1403.0881379743	1498.05181878961	1520.48516946094
MIAT.MIATNB.LINC01422	PC2	2788.12737990222	3181.63575954369	2886.03910438475	2817.20978934766	2363.8454729969	2538.05480754714	2748.55186682326	2646.19901069426	2496.66405674025	2768.86823056909	3101.43614171338	2655.38202506012	2346.84910790353	2590.65165690505	2443.10264455104	2452.17627794742	2376.12339047715	2377.65111160725
MIATNB	PC2	646.077778238521	799.899790758743	704.661739538431	695.972983439368	566.747004323178	635.938294841179	625.686603829686	607.199066959691	595.253692002104	671.049717558222	847.558459779972	678.099857626548	583.422301590972	670.676317269836	614.103534336841	595.021273236036	626.526041566191	645.146097799165
MICALL1	PC2	1652.2969213757	1713.92002722679	1851.51054382078	1841.7370173462	2005.21110998408	1977.33502069793	1931.90896182478	2002.48307677056	2020.46110313857	2172.57975671199	1650.27255660862	1915.17392221552	2163.4878131178	2055.52681250725	2195.50887853951	1822.72339396355	1907.63152954482	1787.0244023545
MIDN	PC2	3111.66096869854	2715.64393956403	2946.33734048619	2681.16187902108	3361.21548984277	3163.73603311669	2853.17154246362	3631.30518925824	3325.76741345747	3275.08291683449	2914.88359183588	3048.39485545629	3435.61162861691	3285.60584991317	3453.88866421819	3154.79633477045	3394.46198639593	3142.9417878698
MIF.AS1	PC2	359.151965544538	379.34481490408	359.424779898797	425.728154763443	460.727356863184	418.260491409879	413.400077530328	424.614732139644	441.338094498703	415.240160797772	425.124560778526	434.757716526331	461.473880656919	418.793356485237	465.902247871158	418.559268153378	378.72096542434	398.799231033913
MINDY1	PC2	1062.61490632186	929.870298372119	975.412642817459	940.30392443404	1066.74089728266	1194.37873296336	1085.810031646	1173.63511963398	1170.09868599271	1194.37842346604	1020.65770077207	1037.51314552771	1195.79638656916	1090.48125191084	1135.02661909945	1061.99999400356	1181.98345752189	1006.58945149572
MIR1244.1	PC2	300.777403651624	253.600990465123	250.651491245214	278.574292573471	303.661212478008	349.880029599	275.261476684813	376.208652675725	332.491705104032	310.754567191392	304.941668068985	350.249776311611	356.194668339751	308.53133750724	359.410305500608	342.164131806617	365.629376496091	334.183659423355
MIR1305	PC2	36.6077761023358	60.2302352354668	40.1988240676286	55.5297593169709	23.5599216577764	44.4473001770716	34.5346502113788	39.9137848211266	17.0072483429173	32.4265635330148	63.6789953908762	27.4905347686439	17.5465353861946	27.312610205559	15.9737913555826	26.8996958967466	24.3129508667477	16.1538929026395
MIR3160.1	PC2	1.97879870823437	4.22668317441872	5.91159177465127	1.85099197723236	0	0	0	0	1.70072483429173	0	5.38132355415855	2.03633590878843	0	0	0	0	0.935113494874912	0
MIR3605	PC2	136.537110868171	133.14051999419	148.972112721212	114.761502588406	167.537220677521	144.738644166361	134.075700820647	150.313615177434	142.860886080505	167.537244920576	130.048652558832	153.743361113527	151.777531090584	170.956708323684	164.175077821265	162.47416321635	148.683045685111	145.385036123756
MIR3940	PC2	321.554790088085	204.994133959308	302.673498862145	251.734908903601	354.70770940319	321.388170511133	341.28360208892	275.15034642649	297.626846001052	347.684820103992	278.035050298192	384.867486761014	398.306353266618	325.728166155185	400.232216742652	331.404253447919	354.408014557592	275.625797651287
MIR4458HG.2	PC2	63.3215586634997	64.4569184098855	70.9391012958152	78.6671590323754	83.7686103387607	76.358182355482	67.0378504103235	83.2244874993703	83.3355168802946	66.6546028178637	73.5447552401669	77.3807645339605	75.450102160637	92.0536121742913	89.63071816188	77.4711241826303	77.6144200746177	79.7598462067826
MIR6794	PC2	8.90459418705465	10.5667079360468	11.8231835493025	6.47847192031327	18.3243835116039	13.6760923621759	12.1887000746043	11.88921249991	16.1568859257714	12.6103302628391	8.96887259026425	12.2180154527306	11.4052480010265	19.2199849594674	16.8612242086705	10.7598783586987	14.0267024231237	16.1538929026395
MKRN5P	PC2	391.802144230405	456.481782837222	461.104158422799	421.100674820362	208.112641310359	339.622960327368	339.252152076485	291.285706247796	198.984805612132	324.265635330148	365.033114423755	328.868249269332	198.275849863999	268.068211276782	269.779587338728	232.413372547891	223.492125275104	232.212210475443
MLEC	PC2	5749.39964677495	5859.23955053795	6064.11084243727	6388.6988094175	7003.84115504232	6607.83195965798	6081.14561222131	7022.27844012544	7266.3468545114	6669.96397116595	5740.97534502815	6009.22726683467	6971.23850893513	6669.33478093519	6641.54747251	6811.00300105625	6805.75601569961	6667.51929556446
MLLT1	PC2	2822.75635729632	2430.34282529077	2869.48664741572	2546.03946468311	2916.19474741811	3046.34957367468	2955.75976809154	2866.99867140688	2723.7108221182	3030.98295246096	2554.33491370726	2947.59622797126	3296.99399906597	3150.05437704113	3317.22400484265	2797.56837326165	3034.44329086909	2483.66103378082
MLLT11	PC2	4353.35715811561	4277.40337251175	4602.76535574348	4496.05951269741	4917.47920379256	4558.69745405863	4270.10792613636	5649.07439638583	5114.92993913237	5179.24278652319	4345.41876998303	4484.01167115213	5655.24835497053	5451.39468139841	5771.86327648383	4683.77504954152	4812.0940446263	4740.15794861828
MLLT6	PC2	6315.33607732998	6982.48060413973	6826.70618136728	7123.54262437875	7146.50956952552	6844.88422726903	7090.77626840103	7673.63743922765	7813.12988873619	7358.1277083666	6716.7886828489	6886.88804352248	8110.00865549916	7681.9245148524	7844.90642129722	6483.90269895181	7010.54587107722	6564.53822831013
MON1B	PC2	5533.71058757741	5737.72240927342	5974.25464746257	5997.21400623285	6081.07755677941	6099.53719353044	5811.9784855738	6735.23888119904	6529.93300126308	6197.97732418541	5695.2340948178	5699.70420869883	6244.81194394667	6250.54142444995	6340.70773531319	6111.61090774084	6441.99686619327	6374.72998670412
MORF4L1	PC2	4419.64691484146	4197.09639219779	4365.11936640249	4073.10784589981	4676.64444906862	4531.34526933428	4388.94775186375	4530.63919193001	4470.3552269358	4591.96169142526	4314.92460317613	4342.48632549134	4527.00612963822	4484.32596449048	4573.82892481514	4684.85103737739	4595.14771381532	4598.81138572019
MORF4L2P1	PC2	4.94699677058592	2.11334158720936	2.36463670986051	4.62747994308091	6.54442268271568	5.69837181757329	4.06290002486809	4.24614732139644	7.65326175431277	7.20590300733662	3.5875490361057	3.05450386318265	9.65059446240705	5.05789077880721	6.21202997161544	6.45592701521919	5.61068096924947	6.05770983848982
MPDU1	PC2	344.31097523278	365.60809458722	387.800420417123	401.665259059423	391.356476426398	388.628957958498	343.315052101354	447.543927675185	430.283383075807	381.012121512924	403.599266561891	376.72214312586	480.775069581733	412.723887550669	466.789680724246	427.167170840337	378.72096542434	379.616483212028
MPP2	PC2	1567.20857692162	1765.69689611342	1703.72074945449	1629.7984359531	1748.66974082163	1691.27675545575	1720.63816053164	1779.13572766511	1812.97267335498	1793.3691109509	1786.59941998064	1704.41315565592	2016.09691587376	1887.60483865085	1982.52499379841	1708.66868336135	1824.40642850095	1748.65890671073
MRAS	PC2	1138.79865658888	1270.11829391283	1425.87593604589	1302.17285598297	1286.6334994219	1294.67007695265	1211.75993241691	1458.12699016754	1483.03205550239	1385.33485316046	1245.7764027877	1181.07482709729	1659.0249207647	1411.15152728721	1596.49170270517	1192.19452214381	1272.68946652476	1221.63815076211
MROH7	PC2	296.819806235155	330.737958398265	270.750903279028	218.417053313419	247.379177406653	200.58268797858	276.27720169103	233.538102676804	212.590604286466	217.978565971933	347.992256502253	279.99618745841	243.019515098796	230.639819513609	212.983884741101	246.401214414199	226.297465759729	288.750835634681
MRPL11	PC2	449.187306769201	356.098057444777	386.618102062193	392.410299173261	530.09823729997	584.652948483019	486.532277977954	496.799236603384	496.611651613184	532.336084666993	410.774364634103	506.029473333926	549.206557587892	544.229047799656	525.360249028049	519.702124725145	576.965026337821	519.953427803709
MRPL18	PC2	139.505308930523	127.857166026166	151.336749431072	124.941958463184	153.139490775547	154.995713437993	139.154325851732	158.805909820227	151.364510251964	154.926914657737	128.254878040779	136.434505888825	148.268224013345	148.701988896932	164.175077821265	134.498479483733	143.072364715862	136.298471366021
MRPL20.AS1.1	PC2	124.664318618765	133.14051999419	146.607476011351	155.483326087518	170.154989750608	162.973433982596	148.295850907685	157.107450891668	142.860886080505	172.040934300162	113.00779463733	156.797864976709	157.918818475752	168.933552012161	164.175077821265	153.866260529391	160.839521118485	138.317707978851
MRPL20.AS1.2	PC2	124.664318618765	133.14051999419	146.607476011351	155.483326087518	170.154989750608	162.973433982596	148.295850907685	157.107450891668	142.860886080505	172.040934300162	113.00779463733	156.797864976709	157.918818475752	168.933552012161	164.175077821265	153.866260529391	160.839521118485	138.317707978851
MRPL20.DT.1	PC2	63.3215586634997	73.9669555523276	62.6628728113034	64.7847192031327	61.5175732175274	71.7994849014234	65.0064003978894	68.7875866066224	59.5253692002104	63.9523891901125	75.3385297582197	63.1264131724415	54.3942596972034	61.706267501448	51.4711054790994	68.8632214956714	62.6526041566191	64.615571610558
MRPL28	PC2	494.699677058592	496.6352729942	560.41890023694	554.372097181093	526.171583690341	588.071971573563	580.994703556137	577.476035709916	562.089557733416	616.104707127281	427.815222555605	543.701687646512	610.619431439574	571.541658005215	668.236938375204	559.51367465233	613.434452637943	508.847626433144
MRPL35	PC2	1920.42414634145	1748.79016341575	1814.85867481794	1873.20388095915	2299.71013070629	1915.79260506814	1818.14776112847	2138.35979105525	2108.89879452174	1995.13439515633	2039.52162702609	1954.8824724369	2175.77038788814	2310.44450775913	2186.63455000864	2020.70515576361	2016.10469495031	2136.35233637407
MRPL38	PC2	621.342794385591	601.245681561063	598.253087594708	629.337272259003	691.091035294776	683.804618108794	666.315604078367	613.992902673926	677.738846465253	695.369640207983	608.089561619916	765.662301704451	733.445179142936	664.606848335268	731.244670944446	641.28875017844	710.686256104933	638.078769654261
MRPS16	PC2	1406.92588155463	1363.10532375004	1448.33998478956	1418.78535054861	1587.67694282682	1507.78918292989	1367.16585836811	1635.61594820191	1703.27592154316	1533.95660268678	1491.52351176094	1534.37910727208	1645.86501922506	1543.66826569196	1673.69836092382	1588.15804574392	1516.75408868711	1530.58135252509
MRPS31P5.1	PC2	424.452322916272	498.748614581409	448.098656518566	496.991345886889	375.64986198788	386.349609231469	408.321452499243	324.405655354688	366.506201789867	385.515810892509	448.443629513213	439.848556298302	329.874865260459	337.867104024322	370.059499737663	419.635255989248	392.747667847463	323.07785805279
MRTO4	PC2	951.802178660731	941.493677101771	961.224822558296	938.452932456808	999.987785918956	1032.54497334428	1013.69355620459	981.709260706858	1005.97873948356	1134.92972365552	948.009832790931	1007.98627485027	1122.97826471646	1066.20337617256	1159.87473898591	914.589660489386	999.636326021281	966.204719239126
MRVI1.AS1	PC2	89.0459418705465	110.950433328491	119.414153847956	71.263191123446	56.2820350713548	109.408738897407	86.3366255284469	56.0491446424331	56.9742819487728	80.1656709566198	100.45137301096	103.85313134821	64.0448541596104	56.6483767226408	47.0339412136598	69.9392093315412	69.1983986207435	90.8656475773472
MSANTD7	PC2	1816.53721415915	1854.45724277621	1924.81428182645	2129.56626980583	1977.72453471668	2000.12850796822	1777.51876087979	2196.95662409052	2010.25675413282	1941.0901226013	1842.20643004028	1932.48277744022	2120.49880142162	2147.58042468154	2337.49813503358	1855.00302903965	1919.7880049782	2023.2750860556
MSH2	PC2	9760.42462836602	9368.4432560991	9775.40815856333	10137.8830593017	10588.875900634	9648.48316151509	9129.3363558786	11283.7118918789	11363.3929803202	10398.1180395867	10353.6665182011	10472.8755788989	11924.6254484579	11356.9879547337	12001.641905161	9418.12152736893	9651.30638060397	9776.13406101615
MSH6	PC2	17488.6229833753	16547.4646278493	18629.790318636	17405.8030579045	17995.8534929316	18194.9012135115	17426.7939316655	18208.3289436122	18513.2401836826	19142.4813389897	16917.0874797564	18481.7847081638	20265.3710442855	19539.643656688	19869.6215806385	17407.3312087027	17218.2447811318	17102.9341106696
MYBL2	PC2	6196.60815483592	6304.09795464553	7066.71680741812	7075.41683297071	6875.57047046109	6947.45491998535	6978.03079271094	7315.26260530179	7717.03893559871	8493.05743202212	5845.01426707521	7525.27935092766	10258.5819135387	8823.99625270706	10307.5325886162	5625.26440592766	6196.99713053604	5294.4383988401
MYL12A	PC2	1922.40294504969	2165.11845609599	2577.45401374795	2212.86090878129	2229.03036573296	2159.68291886028	1878.07553649527	2634.30979819435	2651.4300166608	2801.29479410211	1739.06439525224	1991.53651879509	2840.78407902491	2717.09892637523	2793.63862152077	2009.94527740491	2081.56263959156	2054.57325355446
MYLK.AS1	PC2	823.180262625497	818.919865043628	798.064889577921	793.150062244067	695.017688904405	755.604103010218	753.667954613031	706.558914280368	725.359141825421	675.553406937808	838.589587189707	788.061996701124	580.790321283043	605.935315301104	635.401922810951	735.975679734988	707.880915620309	759.232966424057
MYO1B	PC2	19526.7856528567	17354.7611141633	17798.62051512	17893.5394439052	20990.5813125423	19221.7478150382	19052.9696666189	19922.9232319921	20344.0704677976	20118.8811964838	19387.1149911152	20487.5755783204	21333.0777225354	21267.4191467286	20982.4623784108	18560.7901687552	19259.5975404437	18607.2653872279
MZF1.AS1	PC2	1611.73154785689	1649.46310881691	1674.16279058124	1750.1129144732	1799.71623774681	1692.41642981927	1598.75115978559	1860.66175623592	1775.55672700056	1831.20010173942	1550.71807085669	1761.430561102	2009.9556284886	1841.07224348583	1970.98836670827	1859.30698038313	1749.59734891096	1860.72653872279
Metazoa_SRP.10	PC2	13.8515909576406	14.7933911104655	11.8231835493025	9.25495988616181	7.85330721925882	13.6760923621759	10.1572500621702	10.1907535713515	3.40144966858345	6.30516513141954	16.1439706624757	10.1816795439422	1.75465353861946	4.04631262304577	8.8743285308792	12.9118540304384	7.4809079589993	14.1346562898096
N4BP2L2.IT2	PC2	1100.21208177831	870.696733930257	903.291223166713	774.640142471744	706.797649733293	992.656370621266	885.712205421244	758.361911601405	687.092833053857	708.88070834674	965.94757797146	747.335278525355	568.507746512706	662.583692023745	595.467444421995	953.325222580701	815.418967530924	777.406095939526
N4BP2L2.IT2.1	PC2	1100.21208177831	870.696733930257	903.291223166713	774.640142471744	706.797649733293	992.656370621266	885.712205421244	758.361911601405	687.092833053857	708.88070834674	965.94757797146	747.335278525355	568.507746512706	662.583692023745	595.467444421995	953.325222580701	815.418967530924	777.406095939526
NAA50	PC2	5461.48443472685	4600.74463535478	4692.62155071818	4854.22646029187	5325.85117919402	4864.13018348056	4702.80677878481	5667.75744459997	5637.90282567707	5116.191135209	5217.19318575671	5278.18267557962	5394.68230448554	5487.81149500583	5685.7822897343	5061.44677993185	5365.68123359225	5309.58267343632
NAA60	PC2	1021.06013344893	1061.9541475727	1235.52268090211	1061.54389894276	1189.77604371771	1181.8423149647	1168.08375714958	1177.88126695537	1237.27731694723	1233.11015213048	1043.07988224773	1197.3655143676	1221.23886287915	1180.5117077736	1389.71984793568	1082.44376288508	1201.62084091426	1175.19570866702
NABP2	PC2	1983.74570500495	1627.27302215121	1840.8696786264	1785.28176204061	2331.12335958333	2299.86286557258	2105.59793788789	1958.32314462804	2000.05240512707	2044.67497833176	1914.85429802142	2308.18675261169	2342.46247405698	2251.77297472497	2358.79652350769	2498.44375488983	2392.9554333849	2088.90027597257
NACC1	PC2	2416.11322275416	2400.75604306983	2406.01785228307	2676.534399078	2463.32069777418	2536.91513318363	2472.27466513223	2916.25398033508	3029.84129229071	3058.90582661439	2235.04304949385	2885.48798275321	3375.07608153454	2826.34936719747	3397.98039447365	2470.46807115721	2558.47052197776	2194.91019814614
NADK	PC2	1591.94356077455	1626.2163513576	1793.57694442919	1700.13613108792	1874.32265632977	2005.8268797858	1849.6352363212	1951.52930891381	1912.46507616105	1784.36173219173	1730.09552266197	1923.31926585068	2010.83295525791	1887.60483865085	2075.70544337265	1806.5835764255	1930.07425342182	1870.82272178694
NALF1	PC2	8552.36801698893	8319.16915804965	8960.79081201639	8422.93899239587	9020.83222585529	9172.09927756596	8413.2502264956	9628.56366599858	9395.65434704464	9065.02598322946	8500.69744105246	9258.20120930662	9619.0106987119	9703.05767006376	9322.4821216886	8791.89660689267	9679.35978545022	9124.93025337849
NALF1.IT1	PC2	281.978815923397	366.664765380824	333.413776090331	299.860700311643	191.097142335298	256.426731790798	282.371551728332	221.648890176894	179.426470017777	281.930955162045	302.251006291905	237.233133373853	211.435751403645	249.859804473076	272.441885897992	221.653494189192	229.102806244354	259.471904748647
NALF1.IT1.1	PC2	281.978815923397	366.664765380824	333.413776090331	299.860700311643	191.097142335298	256.426731790798	282.371551728332	221.648890176894	179.426470017777	281.930955162045	302.251006291905	237.233133373853	211.435751403645	249.859804473076	272.441885897992	221.653494189192	229.102806244354	259.471904748647
NBEA	PC2	21489.7539714252	23067.1234243902	23070.578059754	23255.8632019474	21558.637201402	21816.7863407611	21856.3706837779	22513.9223275082	21949.554711369	21964.4931042379	21829.3389974442	21392.7268897769	20015.3329150322	20801.0816169225	20124.3148094748	21372.3463838831	21464.5951613587	22068.2369416184
NCAPD3	PC2	6901.06049496736	7072.29762159613	7235.78833217315	7737.14646483128	8303.56349982965	7232.37351086401	6894.74134220115	8536.45457493541	8412.63539282402	8169.69253456789	7432.50471555198	7846.00225656184	9148.76355036189	8247.39670392304	8703.05399023323	7091.83582621828	7157.35868977258	6697.80784475691
NCAPH2	PC2	1343.60432289114	1516.32258882272	1441.24607465998	1717.72055487163	1564.11702116905	1561.35387801508	1446.39240885304	1852.16946159313	1818.925210275	1613.22153576748	1399.14412408122	1574.08765749346	1815.18908570184	1798.58596094385	1959.45173961813	1532.20667827869	1420.43739871499	1408.41753744888
NCK1.DT	PC2	205.795065656374	187.030730468028	176.165434884608	200.832629529711	153.139490775547	133.341900531215	152.358750932553	163.901286605903	153.915597503401	160.33134191324	199.108971503866	150.688857250344	146.513570474725	150.725145208455	149.088719318771	167.854102395699	124.370094818363	155.481219187905
NCK1.DT.1	PC2	1022.04953280305	1068.29417233433	1022.70537701467	1033.77901928427	1001.2966704555	971.002557714488	989.31615605538	985.955408028254	985.570041472055	905.241565296662	1117.52152474693	894.969631912517	789.594092378759	886.142464447024	748.993328006205	935.033429370913	881.812025667042	940.964261578751
NCS1	PC2	4505.72465864965	4573.27119472106	4622.86476777729	5377.13169386001	4965.90793164466	4987.21501474014	4775.93897923244	5236.34887674609	5290.95495948156	5005.4003764712	4543.63085422787	4960.51427380863	5547.33716234544	5335.06319348585	5778.96273930854	4758.01821021654	4853.23903840079	4912.80267901524
NDST1	PC2	4731.30771138837	5001.22286613095	5503.69194220033	5646.45102654732	5611.18800816042	5324.55862634048	5021.74443073696	6035.47380263291	6283.32790029078	5948.47293255638	4928.39548835021	5364.72695170313	6260.60382579425	5796.34283251307	6370.88045231818	5072.20665829055	5219.80352839176	4960.25473941674
NDUFB2	PC2	379.929351980998	380.401485697685	433.910836259403	424.802658774827	404.445321791829	428.517560681511	425.588777604932	444.147009818068	428.582658241515	483.69623936747	352.476692797385	428.648708799965	501.830912045167	447.117544846558	520.035651909521	363.683888524014	412.385051239836	363.462590309389
NDUFS1	PC2	9264.73555195331	9428.67349133457	9535.39753251249	9910.21104610207	10743.3242759461	9637.08641787994	9212.62580638839	10433.6331981353	10477.3153416542	9678.42847672899	9715.08278977424	10013.6818314671	10503.3560821761	10370.6992528663	10777.8720007528	9999.15495873866	9862.6420304457	9763.00902303275
NDUFS3	PC2	970.600766388957	947.833701863399	928.119908620249	965.292316126677	1119.09627874438	1080.41129661189	1031.97660631649	1062.38605981339	1103.77041745533	1018.73453766221	1061.91451468729	1046.67665711725	1167.72192995125	1021.69393731906	1110.17849921299	1102.88753176661	1038.91109280603	1050.00303867157
NEAT1	PC2	20263.888171674	21090.0923695558	18577.7683110191	16434.9577658461	15773.3675498813	17169.1942863483	18221.0908865272	15326.8933713126	14275.8842590447	16492.5105080417	19003.2472442519	15735.7857351626	12803.7068713062	14053.8553179937	13301.7310349348	20250.0910710709	19911.3716463715	19072.6994264852
NEAT1.1	PC2	20257.9517755493	21087.9790279686	18571.8567192444	16434.0322698575	15769.4408962717	17169.1942863483	18216.0122614961	15314.1549293484	14272.4828093762	16486.2053429103	19000.5565824748	15732.7312312994	12801.0748909983	14047.7858490592	13297.2938706694	20238.2552048763	19903.8907384125	19071.6898081788
NECTIN1	PC2	2241.97893642954	2476.83634020937	2682.68034733674	2908.83389222066	2666.19780093837	2520.95969209442	2571.8157157415	2824.53719819291	2980.52027209625	2957.12244663576	2171.36405410297	2487.38431258507	2952.20457872725	2950.77348035613	3157.48609128682	2579.14284258007	2782.89776074774	2474.57446902309
NEDD8.MDP1	PC2	373.992955856295	353.984715857568	380.706510287542	343.359011776603	418.843051693803	438.774629953143	401.211377455724	366.867128568653	398.81997364141	396.324665403514	363.239339905702	394.030998350562	441.295364962795	417.781778329476	415.318575245147	395.96352360011	443.243796570708	413.943505630137
NELFE	PC2	1203.1096146065	1178.18793486922	1281.63309674439	1212.3997450872	1429.3019139051	1575.02997037726	1397.63760855462	1295.07493302592	1220.27006860431	1352.00755175153	1096.89311778932	1323.61834071248	1453.73045674623	1511.2977647076	1637.31361394721	1454.73555409606	1560.70442294623	1310.48456172663
NEXMIF	PC2	3009.75283522447	2693.45385289833	2863.57505564107	2772.78598189408	3198.91380731142	3119.28873293962	2850.12436744496	3320.48720533202	3188.00870187984	3074.21837050498	2922.95557716712	2960.83241137838	3059.23844458304	3143.98490810656	3028.80832758907	2968.65043916496	2935.32126041235	2801.69080030154
NFAM1	PC2	3.95759741646873	4.22668317441872	3.54695506479076	1.85099197723236	1.30888453654314	0	0	0	0	0	4.48443629513213	0	1.75465353861946	0	0	0	0	1.00961830641497
NFE2L3	PC2	3981.34300096755	3983.64889188965	4185.4069764531	3961.12283127726	4266.96358913062	4344.43867371787	3768.33977306515	4762.47883567825	4967.81724096613	4516.29970984822	4181.28840158119	4424.95792979727	4723.5273259636	4754.41733207878	4753.0903611389	4174.83280317508	4174.34664112161	4446.35902145152
NFIC	PC2	4482.96847350496	4230.90985759314	4436.05846769831	4105.50020550138	4602.03803048567	4647.59205441277	4389.96347686997	4888.16479639159	4568.14690490758	4897.31183136115	4039.58021465502	4695.79060566613	4986.72535675652	4701.81526797919	4715.81818130921	4131.79328974028	4806.48336365705	4208.08910113759
NFKBIE	PC2	182.049481157562	183.860718087214	197.447165273352	195.279653598014	239.525870187394	205.141385432638	233.616751429915	209.759677676984	226.1964029608	222.482255351518	212.562280389263	199.560919061267	230.73694032846	216.477725332949	223.633078978156	219.501518517453	230.037919739228	225.144882330538
NFYA	PC2	14789.5415453437	13955.451171137	15204.6140444031	14704.2802671339	15820.4873931969	15219.2114503747	14781.8460154763	16288.2211248768	16386.4837784008	15956.571471871	12992.3088342568	14326.641286281	16066.4851263691	15997.0969552115	15228.3477589887	15775.0576616881	15395.7085796206	15414.8523023438
NFYB	PC2	1368.33930674406	1213.05807105817	1428.24057275575	1269.7804963814	1435.84633658782	1512.34788038395	1324.505408107	1425.00704106065	1449.8679212337	1506.93446640927	1359.68108468406	1373.5085704778	1470.39966536311	1511.2977647076	1491.77462604079	1324.5410259558	1492.44113782036	1445.77341478624
NGRN	PC2	3863.6044778276	3570.49061159022	3906.37984468956	3801.01202524666	4482.92953766024	4221.35384245829	4009.06659953859	4151.88285086144	4051.12655528289	4119.07430656879	3593.82724691889	3999.36372486048	4353.29542931489	4388.22603969314	4279.20121758995	4464.27353102407	4474.51807297646	4277.75276428022
NIF3L1	PC2	1420.77747251228	1479.33911104655	1371.48929171909	1552.05677290934	1677.9899758483	1503.23048547583	1573.35803463017	1775.73880980799	1738.14078064614	1670.86875982618	1440.40093799644	1520.12475591057	1814.31175893253	1615.49031475102	1740.25582490541	1570.94224037	1605.58987070022	1629.52394655376
NIFK.AS1	PC2	1385.15909576406	1515.26591802911	1429.42289111068	1266.07851242694	1130.87623957327	1302.64779749725	1381.38600845515	1165.99205445546	1202.41245784425	1352.90828962745	1334.56824143132	1211.61986572912	1005.41647762895	1189.61591117546	1025.87237816964	1173.90272893402	1076.31563260102	1153.99372423231
NKAPD1	PC2	4829.25824744597	4294.31010520942	4516.45611583357	4384.99999406347	5238.15591524563	4845.89539366432	4613.42297823772	4816.82952139213	5022.24043566347	4618.08308982685	4296.08997073658	4744.66266747705	4805.99604227871	5120.60862446442	4689.19519571657	4728.96653864806	4496.96079685345	4741.1675669247
NKAPP1	PC2	154.346299242281	165.897314595935	153.701386140933	162.887293996448	91.6219175580195	147.017992893391	138.138600845515	126.535190177614	132.656537074755	114.393710241469	165.924142919889	165.961376566257	121.948420934053	124.424113158657	101.167345252023	106.522795751117	99.1220304567407	90.8656475773472
NLRP1	PC2	257.243832070468	301.151176177334	323.955229250889	316.519628106734	290.572367112576	298.59468324084	316.906201939711	356.676374997301	340.995329275491	330.570800461567	269.066177707928	328.868249269332	367.599916340778	388.446011812394	376.271529709278	298.048630535953	353.472901062717	303.895110230906
NME4	PC2	8350.53054874903	7633.38981300021	8570.6257548894	7788.04874420517	9264.28474965232	8981.77365885901	8335.03940101689	8746.2142526124	8302.93864101221	8593.03933624891	7770.63121220495	9005.69555661685	9327.73821130107	8735.98895315582	9174.28083522292	8756.38900830896	9591.45911693198	8691.80399992647
NNAT	PC2	683.674953694974	675.212637113391	866.639354163876	703.376951348298	815.435066266374	863.87316754411	869.460605321771	791.481860708297	811.245745957153	910.645992552165	737.241326919721	870.533601007055	993.133902858617	886.142464447024	1053.38279661536	744.583582421947	928.567700410788	755.194493198397
NOCT	PC2	413.568930020983	355.041386651173	378.341873577681	393.335795161877	536.642659982686	462.707791586951	397.148477430856	518.029973210366	442.188456915849	414.339422921855	386.558408640389	515.192984923474	487.793683736211	416.770200173714	511.161323378642	421.787231660987	450.724704529708	376.587628292784
NOL11	PC2	7392.7919739636	6850.39675493915	6937.84410673073	7141.12704816246	8003.82894096128	7223.2561159559	7212.66326914708	7846.88024994063	7831.8378619134	7141.04988027059	7388.55723985969	7662.73202477088	7839.79201055177	7723.39921923861	8022.3929919148	7615.84190228691	7699.72451680003	7784.15714245941
NOL12	PC2	440.282712582147	417.384963473849	536.772533138335	493.289361932425	600.778002273299	482.0822557667	538.334253295022	475.568499996402	523.823248961852	590.884046601602	468.175149211794	472.429930838917	602.723490515786	598.854268210774	697.522222527105	498.182368007748	542.365827027449	412.933887323722
NOL4L	PC2	4291.02499880623	4017.462357285	4324.92054233487	4285.04642729292	4488.16507580641	4484.61862043018	4433.6396521373	4718.31890353573	4447.39544167286	4635.19710946928	3976.79810652317	4139.87090256689	4819.15594381836	4754.41733207878	4470.88671385694	4574.0242902828	4605.43396225894	4228.28146726589
NOL9	PC2	1867.98598057324	1979.14439642157	2090.33885151669	2065.70704659132	2167.51279251543	2014.94427469391	2004.02543726619	2157.89206873367	2272.16837861375	2074.39932823703	1974.94574437619	2111.68033741361	2382.81950544523	2261.88875628259	2264.72864108037	1938.9300802375	1983.37572262969	1850.63035565864
NPHP1	PC2	583.745618929138	589.622302831412	559.23658188201	621.007808361458	476.433971301701	574.395879211387	562.71165344423	504.442301781898	479.604403270267	522.427968031905	531.85414460267	592.573749457434	486.039030197592	468.360686117548	437.504396572345	505.714282858837	489.064357819579	447.260909741831
NQO1	PC2	387.844546813936	409.988267918616	437.457791324194	369.272899457856	482.978393984417	371.533842505778	412.384352524111	546.903774995862	477.903678435975	538.641249798412	387.455295899416	496.865961744378	616.760718824742	539.171157020849	556.420398886126	355.075985837056	381.526305908964	292.789308860341
NR1I3	PC2	8.90459418705465	8.45336634883745	2.36463670986051	9.25495988616181	14.3977299019745	18.2347898162345	7.11007504351916	10.1907535713515	17.0072483429173	14.4118060146732	6.27821081318498	8.14534363515374	22.810496002053	21.2431412709903	17.7486570617584	13.9878418663082	13.0915889282488	6.05770983848982
NR2F6	PC2	1913.49835086263	1657.91647516574	1769.93057733059	1725.12452278056	2022.22660895914	1899.83716397893	1935.97186184964	1977.85542230646	1994.09986820705	1824.894936608	1700.4982431141	1875.46537199415	2164.36513988711	2024.16788967865	2099.66613040602	1893.73859113096	2198.45182645092	1791.06287558016
NRARP	PC2	558.021235722092	641.399171718041	550.960353397498	651.549175985792	693.708804367862	631.37959738712	576.931803531269	666.645129459242	624.166014185064	644.928319156627	570.420296740806	676.06352171776	704.493395755715	771.834132845981	729.469805238271	686.480239284974	663.930581361188	621.924876751621
NRBP1	PC2	2948.41007526921	3024.1918112966	3476.01596349494	3124.47445756823	3458.07294554697	3576.29815270899	3285.87039511207	3330.67795890337	3370.8366215662	3425.50614211264	2819.81354237908	3231.66508724724	3762.85451356944	3644.71609520848	3768.03989421131	3220.43159275851	3407.55357532418	3216.64392423809
NREP	PC2	3711.23697729356	4051.27582268035	3996.23603966426	4028.68403844624	3979.00899109113	3804.23302541193	3934.91867408474	4356.54715175275	4147.21750842037	4159.60751098506	3729.25722303188	3929.11013600728	4319.07968531181	4289.09138042852	4509.04632653972	3855.26441592173	3971.42701273375	3977.89612727498
NRGN	PC2	169.187289554038	159.557289834307	161.977614625445	164.73828597368	162.301682531349	170.951154527199	154.390200944987	204.664300891309	213.440966703612	218.87930384785	147.089510480334	204.651758833238	233.368920636389	249.859804473076	254.693228836233	150.638297021781	167.385315582609	146.394654430171
NRXN2	PC2	4115.90131312748	4080.86260490128	4263.43998787849	3983.33473500404	4545.75599541431	4551.85940787754	4410.27797699431	4472.89158835901	4351.30448853538	4500.08642808172	3989.35452814954	4319.06846254027	4757.74306996668	4470.16387030982	4529.45728216075	4439.52581079906	4704.55599271568	4274.72390936098
NSD1	PC2	13960.4248865935	13934.3177552649	14067.2237869602	14355.3682794256	14317.8879452454	14101.1908997669	13477.6551074937	15179.127444528	14661.948796429	14375.7764996365	13559.1415819615	14381.6223558183	15507.6279743188	14947.0788295311	15644.5537670869	13992.1458176517	13639.5654362455	13512.7314130579
NSD2	PC2	25518.5881413904	27228.2930096054	27734.8239699539	26739.4301030987	27853.0629376379	27801.2164235765	26882.1780145397	30200.2982087001	30592.6383192396	30717.8637824001	26189.1079635716	28498.5210434941	31577.6224077652	30885.5042517084	31529.6018373607	25068.3646000961	25685.6974772241	25331.3233079516
NSF	PC2	1422.75627122051	1409.59883866864	1318.28496574723	1510.40945342161	1573.27921292485	1463.34188275282	1407.79485861679	1573.62219730952	1693.92193495456	1528.55217543128	1452.95735962281	1415.25345660796	1600.24402722095	1617.51347106255	1576.08074708415	1382.64436909278	1415.76183124062	1530.58135252509
NSMCE3	PC2	718.303931089075	712.196114889555	716.484923087733	701.525959371065	803.655105437485	722.553546468293	755.699404625465	825.451039279469	806.143571454278	810.664088325369	597.326914511599	712.717568075952	945.758257315891	803.193055674585	985.050466927592	822.054706604577	784.560222200051	735.002127070098
NT5C2	PC2	5060.77769630939	5050.88639343037	4834.4997533098	4788.51624510012	5352.02886992488	4842.47637057378	4855.16552971737	5179.45050263938	5043.49949609211	5081.06235804823	4954.40521886197	5123.4211465117	5695.60538635878	5358.32949106836	5429.3141951919	5221.76896747646	5534.93677616461	5036.98573070428
NT5DC2	PC2	4107.98611829455	4471.83079853501	5048.49937555218	4764.4533493961	4832.40170891726	4868.68888093461	4656.08342849883	5530.18227138673	5530.75716111669	5701.6707545551	3975.00433200512	4771.1350342913	6516.78324243269	5856.02594370299	6535.05553013945	4611.68386453824	4978.54424671403	4480.68604386963
NUCKS1	PC2	70616.4001014057	64484.3918505192	70215.5224625979	69472.3563854736	77533.0844066692	77203.8207332099	71938.7235653206	80226.7074904644	79881.3447418481	76914.9079624351	69477.371520482	74474.9131921194	77557.4410605189	75932.0911059212	76729.2193436878	72361.2579500843	70494.4659246401	73004.49011856
NUDT1	PC2	196.89047146932	184.917388880819	203.358757048004	186.950189700469	240.834754723937	209.700082886697	206.192176262056	219.101201784057	211.74024186932	291.839071797133	189.243211654576	223.996949966728	265.830011100849	233.674553980893	250.256064570794	236.71732389137	187.022698974982	193.846714831674
NUDT10	PC2	1650.31812266746	1749.84683420935	1915.35573498701	1838.96052938035	1975.10676564359	1895.27846652487	1835.41508623416	2002.48307677056	2051.92451257297	1850.11559713368	1834.13444470904	1847.9748372255	1971.35325063897	1975.6121382021	1997.61135230091	1974.4376788212	1921.65823196795	2075.77523798918
NUDT14	PC2	125.653717972882	119.403799677329	100.497060169072	138.824398292427	120.417377361969	149.29734162042	124.934175764694	129.082878570452	146.262335749088	154.926914657737	118.389118191488	122.180154527306	158.796145245062	166.910395700638	171.274540645969	129.118540304384	142.137251220987	110.048395399232
NUDT16.DT	PC2	144.452305701109	188.087401261633	197.447165273352	167.514773939529	116.490723752339	117.38645944201	146.264400895251	141.821320534641	116.499651148983	162.132817665074	151.573946775466	169.01588042944	107.911192625097	120.377800535612	122.465733726133	116.206686273945	129.980775787613	132.259998140361
NUDT5	PC2	2656.53726580464	2115.45492879657	2271.23355982102	2403.51308243622	2910.95920927193	2882.23646532857	2644.94791618913	2923.04781604931	2622.51769447784	2597.72803414485	2570.47888436973	2773.48950776985	2741.64615409291	2881.98616576435	2732.40575465771	2785.73250706708	2927.84035245335	2804.71965522078
NUP107.DT.2	PC2	7.91519483293747	13.7367203168609	11.8231835493025	10.180455874778	5.23553814617254	7.9777205446026	8.12580004973618	7.6430651785136	6.8028993371669	3.60295150366831	8.07198533123783	8.14534363515374	5.26396061585839	5.05789077880721	7.98689567779128	10.7598783586987	10.286248443624	10.0961830641497
NUP153	PC2	12285.3717800731	11386.684471884	11829.0951410772	12190.6331620523	12511.6272848158	11856.032403643	11098.8271429334	12498.1100257983	12030.9274777797	12252.7373261	12436.2387336604	12285.2145377206	14222.3442572801	13700.814541633	14027.6511087608	11730.4193866533	11922.6970596551	11937.7268550506
NUP210	PC2	8791.80266068529	8751.34751263397	9058.9232354756	9416.92168416965	10295.6857644483	9564.147258615	8991.19775503308	10197.5474070657	10667.7965230949	10519.7176528355	9182.33175791254	10218.3335903004	11536.847016423	10373.7339873336	10766.3353736626	9089.94523742862	9987.94723875894	8961.37208773927
NUP214	PC2	7436.32554554475	7138.86788159322	7446.24099935073	7087.44828082272	7782.62745428549	7663.17042027255	7456.43727063916	7626.92981869229	7558.02116359243	7798.58852969005	7531.16231404489	7508.98866365735	8008.23875025923	7653.60032649108	8040.14164897656	7668.56530624453	7769.85802891565	7302.56921029947
NUP50	PC2	5093.42787499526	5016.01625724142	5107.61529329869	5316.04895861135	5520.87497513895	5263.01621071069	4746.48295405215	5861.38176245565	5714.4354432202	5614.29918059114	5112.25737645062	5252.72847671977	6153.56995993846	5932.90588354086	6127.72385057209	4897.89662887963	4961.71220380629	4781.55229918129
NUP62	PC2	3882.40306555583	3456.37016588091	3656.91067179927	3372.50738251736	4287.90574171531	4005.95538775402	4098.45040008569	3925.13858389887	3840.23667583072	4065.93077188969	3589.34281062375	4107.28952802627	4591.92831056714	4283.02191149395	4546.31850636942	4156.54100996529	4225.77788333973	3779.00132091123
NUP98	PC2	8943.18076186522	8702.74065612815	8694.76918215708	8969.90712166803	9446.21970023181	8807.40348124127	8548.34165232246	9479.9485097497	9422.86594439331	9231.66249027412	8724.91925580906	9397.69021905862	10060.3060636747	9272.12537570938	9812.34505659313	8636.95435852741	8805.96378123705	8584.78445944648
NUSAP1	PC2	6175.83076839946	5224.18040358154	5834.7410815808	5448.39488498346	6803.58182095122	6635.18414438233	6637.76291562824	6185.78741781034	5908.31807432946	6291.65406328078	5897.93061535777	6523.40208380375	6493.97274643064	6518.60963572674	6702.78033937306	6430.10330715832	6388.6953969854	6352.51838396299
NUTF2	PC2	1933.28633794498	1921.02750277331	1983.93019957296	1769.54833023414	2153.11506261346	2201.85087031032	2088.3306127822	2139.20902051953	2044.27125081865	2177.98418396749	1806.33093967922	1851.02934108869	2193.31692327433	2263.91191259411	2370.33315059783	2231.5987715941	2329.36771573341	2212.0737093552
NXN	PC2	1191.23682235709	1127.46773677619	1182.31835493025	1162.42296170192	1344.2244190298	1283.2733333175	1194.49260731122	1352.82253659691	1377.5871157763	1403.34961067881	1089.71801971711	1070.09452006832	1380.91233489352	1457.68412245224	1434.97892344317	1196.49847348729	1293.261963412	1143.89754116816
OAS3	PC2	1184.31102687827	1348.31193263957	1255.62209293593	1303.09835197158	1581.13252014411	1345.95542331081	1255.43610768424	1397.83169820371	1445.61610914797	1377.22821227721	1278.96123137168	1363.32689093386	1566.90560998718	1448.57991905039	1510.41071595564	1194.34649781555	1270.81923953501	1203.46502124664
OBI1	PC2	3348.12741433255	3019.96512812218	3375.51890332587	3254.96939196311	3537.9149022761	3113.59036112204	3009.59319342104	3837.66794907811	3427.81090351497	3739.8636608077	3243.14432863955	3388.46295222395	3814.61679295872	3542.54670147657	3920.67834494243	3302.20666828462	3155.07293170795	3256.01903818828
OBSL1	PC2	4864.87662419419	5135.42005691875	5373.636923158	5485.41472452811	5645.21900611054	5533.11903486366	5601.72340928688	5497.06232227984	5967.84344352967	5445.86119779465	5055.75347913196	5248.65580490219	5730.69845713117	5960.21849374642	6103.76316353872	5392.85103337976	5577.95199692885	5331.79427617745
OCIAD1	PC2	3851.7316855782	3718.42452269487	3898.10361620504	3913.92253585783	4340.26112317704	3992.27929539184	3922.72997401014	4162.07360443279	4263.71715956936	4048.81675224726	4188.46349965341	4219.28800300963	4255.0348311522	4191.97987747542	4365.28220433948	4142.55316809898	3999.48041758	4180.82940686439
ODC1	PC2	6599.29369196161	5423.89118357283	5905.68018287661	5726.96917755693	7295.72240669144	7246.04960322619	6428.52356434754	7005.29385083985	7080.9678475736	7074.39527745272	6256.68551896834	6973.43231964599	7413.41120066724	7463.42363320792	7713.5663590402	6730.30391336601	7348.12184272706	6760.40417975463
OGDH	PC2	5115.19466078584	5485.1780896019	5833.55876322587	5818.59328042993	5990.76452375793	5894.39580809781	5801.82123551163	5756.9265383493	6291.83152446224	5823.2703678039	5462.94029472995	6343.18635587597	6343.94986887867	6177.70779723513	5974.19796698788	5529.50148853524	5912.72262809407	5778.04556761287
ORC1	PC2	1551.37818725574	1423.33555898551	1571.30109370231	1393.79695885597	1667.51889955596	1512.34788038395	1516.47743428201	1735.82502498687	1806.16977401781	1615.92374939524	1402.73167311733	1811.32079086731	2066.10454172442	1750.0302094673	1961.2266053243	1626.89360783524	1457.84193850999	1353.89814890247
ORC2	PC2	4288.05680074387	4249.92993187803	4019.88240676286	4344.27817056435	4586.33141604715	4473.22187679503	4203.07007572604	4509.40845532302	4444.84435442143	4339.75508616848	4473.67364802381	4722.26297248038	4917.41654198105	4556.14801354954	4854.25770639092	4357.75073527295	4348.27775116834	4434.24360177454
OSBPL11	PC2	2916.74929593746	2848.78445955822	2770.17190560158	2894.0259564028	3132.16069594772	2903.89027823535	2702.8442415435	3143.84747676193	3142.08913135396	3103.94272041025	2761.51587054236	2927.23286888337	3267.16488890944	3322.02266352058	3095.36579157067	2969.72642700083	3068.10737668459	2859.23904376719
OTULINL	PC2	3118.58676417736	2799.1209322588	3069.29844939894	3067.09370627402	3287.91795579636	2963.15334513811	2876.53321760661	3286.51802676085	3248.3844334972	3183.20765349095	2913.08981731783	3237.77409497361	3454.91281754172	3378.67104024322	3489.3859783417	2899.78721766929	2777.28707977849	2911.73919570077
OXLD1	PC2	181.060081803445	193.370755229657	212.817303887446	222.119037267883	251.305831016282	250.728359973225	222.443776361528	250.52269196239	202.386255280715	250.405129504947	184.758775359444	227.05145382991	238.632881252247	219.512459800233	250.256064570794	213.045591502233	236.583714203353	226.154500636953
P3R3URF.PIK3R3	PC2	767.773898794934	849.563318058163	900.926586456853	870.891725287827	994.752247772783	928.834606264445	864.381980290686	960.478524099876	1006.8291019007	986.307974129199	719.303581739193	824.716043059316	975.587367472422	880.072995512455	1100.41673782902	805.914889066529	884.617366151667	912.694948999132
PA2G4	PC2	4718.44551978485	4240.41989473558	4755.28442352948	4367.41557027976	5578.46589474685	5673.29898157596	5233.0152320301	5189.64125621073	4836.86142872567	5231.48558332638	4494.30205498142	5239.49229331264	5665.77627620225	5144.8865002027	5686.66972258739	5450.95437651674	5962.28364332244	5346.93855077368
PABIR2	PC2	3957.59741646873	3921.30531506697	3922.93230165858	3786.2040894288	4206.75490044964	4049.26301356758	3987.73637440803	4258.03653389635	4064.73235395723	4210.04883203642	3799.21442923594	4026.85425962913	4667.37841272777	4405.42286834108	4538.33161069162	4240.46806116314	4331.44570826059	4179.81978855797
PABPN1	PC2	2869.25812693983	2750.51407575298	3092.94481649754	2624.70662371549	3426.65971666993	3382.5535109115	3347.82962049131	2968.90620712039	2987.32317143342	3284.99103346958	3097.84859267727	3218.42890384012	3634.76480525022	3276.50164651131	3660.66051898767	3027.8297701378	3325.26358777519	3080.34545287207
PACS2	PC2	3503.46311292895	3749.06797570941	3542.22579137104	3566.86154012676	3908.3292261178	4080.03422138247	3701.30192265483	3878.43096336351	3967.7910384026	4002.87912057549	3757.06072806169	3964.74601441108	4213.80047299464	4331.5776629705	4073.31679567355	3864.94830644456	3804.04169715114	3546.78911043579
PAF1	PC2	1008.19794184541	966.853776148283	1120.83780047388	1027.30054736396	1192.3938127908	1276.43528713642	1175.19383219309	1058.98914195627	1088.4638939467	1192.57694771421	966.844465230486	1055.8401687068	1217.72955580191	1163.31487912566	1224.65733726133	1169.59877759054	1205.36129489376	1063.12807665496
PAICS	PC2	13413.2870437667	10930.2026890468	12017.0837595111	11742.6931035621	14943.534753713	14036.2294610465	13243.0226310575	13619.9421481112	13692.5356408827	12945.4047526802	13934.0404562345	14286.9327360597	14561.8697170029	14121.6310544297	14821.0160794214	13723.1488586843	13614.3173718838	14084.1753744888
PAK5	PC2	1058.65730890539	976.363813290725	1042.80478904848	1025.44955538673	1081.13862718463	1161.32817642144	1045.18103139732	1104.84753302735	1174.35049807844	1076.38176172091	1060.12074016923	1050.74932893483	1229.13480380293	1104.6433460915	1135.91405195254	1053.3920913166	1232.47958624513	1105.53204552439
PALB2	PC2	2623.88708711877	2483.176364971	2683.86266569167	2608.97319190901	2818.02840717737	2518.68034336739	2373.74933952918	2594.39601337323	2626.76950656357	2708.51879288265	2460.16175150948	2675.745384148	2873.24516948937	2803.08306961496	2880.60704112339	2479.07597384417	2608.03153720613	2557.36317014912
PANX1	PC2	3797.31472110175	3711.02782713964	4047.07572892626	4124.0101252737	4409.63200361382	4172.34784482716	3481.90532131195	4607.91907317942	4534.98277063889	4553.22996276082	3851.23389025947	4097.10784848233	4592.80563733645	4440.82810379273	4221.51808213924	4316.8631975099	4355.75865912734	4533.18619580321
PAQR4	PC2	1897.66796119676	2098.5481960989	2441.48740293097	2434.05445006056	2295.78347709666	2138.0291059535	2189.9031134039	2766.78959462192	2665.88617775228	2749.05199729892	2082.57221545936	2252.18751512001	3060.11577135235	2830.39567982052	3068.74280597803	1811.96351560485	2084.36798007618	1941.49600323599
PARD6A	PC2	288.904611402218	312.774554906985	292.032633667773	308.190164209188	361.252132085905	315.68979869356	363.629552225694	364.319440175815	311.232644675386	348.585557979909	269.963064966954	327.850081314938	431.644770500388	337.867104024322	405.55681386118	333.556229119658	293.625637390722	375.578009986369
PARP1	PC2	14028.6934420275	14116.0651317649	15750.8451243808	15055.968742808	16546.9183109783	16407.8918115205	15861.561697085	16674.6205311238	16892.4494166026	17440.9874913824	14308.9393305076	15549.4609995085	17822.0159917579	17121.9718644182	17945.6671551439	14770.0850229856	14888.8770653984	15116.0052836449
PARVB	PC2	861.766837436067	888.660137421537	846.539942130061	889.40164506015	965.956787968834	1064.45585552269	866.41343030312	893.389396421812	965.161343460555	1005.22346952346	764.147944690514	947.914365541016	1080.86657978959	1009.55499944992	1035.6341395536	936.109417206783	1058.5484761984	958.127772787806
PATL1	PC2	4244.52322916272	3863.18842141871	4232.69971065031	3951.86787139109	4751.25086765158	4684.06163404524	4166.50397550223	4610.46676157226	4610.66502576487	4607.27423531585	4270.97712748384	4135.79823074931	4761.25237704392	4743.2899723654	4719.36791272156	4273.82368407511	4626.00645914619	4491.7918452402
PAXBP1.AS1	PC2	548.12724218092	698.459394572694	614.805544563732	639.517728133781	530.09823729997	556.161089395153	563.727378450447	563.888364281448	550.184483893373	549.450104309417	611.677110656022	556.937871053637	499.198931737238	540.18273517661	528.909980440401	546.601820621892	607.823771668693	609.809457074641
PAXBP1.AS1.1	PC2	542.190846056217	694.232711398275	606.52931607922	636.741240167933	522.244930080711	549.323043214065	557.633028413145	558.792987495772	545.082309390498	546.747890681666	608.986448878943	550.828863327271	495.689624659999	535.124844397803	521.810517615697	542.297869278412	604.083317689193	604.761365542567
PBX2	PC2	1876.8905747603	1737.1667846861	1983.93019957296	1789.90924198369	2264.37024821962	2327.21505029693	2086.29916276976	2038.15071427029	2085.08864684166	2006.84398754325	1958.80177371371	2013.93621379176	2258.23910420325	2107.11729845108	2195.50887853951	2264.95439450607	2412.59281677727	2178.7563052435
PCBP1.AS1.2	PC2	804.38167489727	850.619988851768	854.816170614573	880.146685173988	709.41541880638	686.083966835824	750.62077959438	758.361911601405	755.972188842672	767.42867028135	811.682969418915	702.53588853201	691.333494216069	750.59099157499	710.833715323424	731.671728391509	680.762624268936	726.925180618778
PCDHGA1	PC2	339.363978462194	303.264517764543	349.966233059355	339.657027822139	353.398824866647	357.857750143602	356.519477182175	382.15325892568	381.812725298493	396.324665403514	308.52921710509	347.195272448428	374.618530495256	353.040776360744	359.410305500608	373.367779046843	389.007213867964	376.587628292784
PCF11.AS1	PC2	1440.56545959462	1653.68979199133	1576.03036712203	1714.94406690578	1263.07357776413	1312.90486676888	1444.36095884061	1437.74548302484	1469.42625682805	1527.65143755536	1548.92429633864	1420.34429637993	1194.91905979986	1333.26000929358	1310.73832401086	1330.99695297102	1387.70842639437	1405.38868252964
PCNX3	PC2	3423.32176524546	3905.4552531629	4121.56178528686	3855.61628857501	3981.62676016422	3816.76944341059	3747.0095479346	4308.14107228883	4449.09616650716	4431.63034951202	3268.25717189229	3852.74753942772	4704.22613703878	4115.09993763755	4366.16963719257	3961.78721167284	4199.59470548323	3897.12666276178
PCSK1N	PC2	311.660796546913	359.268069825591	414.993742580519	310.966652175037	429.314127986149	488.920301947788	383.944052350034	457.734681246537	455.794255590183	483.69623936747	319.291864213407	334.977256995697	506.217545891715	448.129123002319	491.637800610708	400.26747494359	485.32390384008	396.779994421083
PCYT2	PC2	724.240327213778	720.649481238392	768.506930704665	734.843814961248	899.203676605134	736.229638830468	796.328404874146	835.64179285082	754.271464008381	729.597679492832	751.591523064144	864.42459328069	853.638946538369	872.991948422125	929.142197183053	781.167168841522	821.964761995048	828.89662956669
PDE6D	PC2	376.961153918647	343.418007921521	384.253465352332	366.496411492008	375.64986198788	362.416447597661	369.723902262996	401.685536604104	391.166711887097	389.118762396177	308.52921710509	376.72214312586	469.369821580707	368.214448697165	465.01481501807	342.164131806617	369.36983047559	345.289460793919
PDHB	PC2	3020.63622811976	2690.28384051752	2906.13851641856	2867.18657273293	3180.58942379982	3228.69747183702	3295.01192016802	3165.07821336891	3572.37251442977	3248.9615184329	2807.25712075271	3013.77714500688	3386.48132953557	3606.27612528954	3306.57481060559	3241.9513494759	3052.21044727171	3420.58682213392
PDPK1	PC2	2411.16622598358	2285.57892656692	2430.8465377366	2355.38729102818	2353.37439670456	2640.62550026346	2358.51346443593	2734.51887497931	2739.86770804397	2779.6770850801	2543.57226659894	2687.96339960073	2878.50913010523	2744.41153658079	2729.74345609844	2572.68691556485	2444.38667560302	2488.7091253129
PDS5B	PC2	18102.050582928	16503.0844545179	17883.747436675	17127.2287653311	18164.6995981456	17375.4753461445	16893.5383034015	18408.7470971821	17913.7346795948	17582.4033379013	17464.1887077625	17850.5205764394	18227.340959179	18415.7803256371	18215.4467424827	17297.580449444	17210.7638731728	17557.2623485563
PDXP	PC2	630.247388572646	495.578602200595	555.689626817219	583.98796881681	662.295575490827	653.033410293898	628.733778848337	743.075781244378	722.808054573984	735.902844624252	597.326914511599	690.317873079279	736.077159450865	741.486788173137	852.822971817491	684.328263613234	747.155682405055	634.040296428601
PEBP1	PC2	6740.77779960037	5401.70109690713	6631.62365280379	5816.7422884527	7923.98698423215	7600.48833027925	7059.28879320831	7074.93066691075	6651.53482691494	6668.16249541412	6294.35478384745	7020.26804554813	7533.60496806267	7105.32496606837	7298.24778379506	7309.185369064	7285.46923857044	6955.26051289272
PEDS1.UBE2V1	PC2	1957.03192244379	1812.19041103203	1937.81978373069	1736.23047464396	1990.81338008211	2022.92199523852	1848.61951131498	2032.20610802034	1887.80456606382	2053.68235709094	1841.30954278125	1981.35483925115	2113.48018726714	2106.10572029532	2128.06398170483	1934.62612889402	2116.16183890193	1895.0535611409
PEG10	PC2	29296.1148754098	22607.4716291721	25506.1538709104	24607.087345327	32465.5720444159	30080.5651506059	28109.1738220499	30105.1845087008	29762.6846001052	28472.3242577388	27399.9057632573	29241.7836502019	29941.4079830025	29720.1662162712	30015.6413899927	30256.7779446606	30337.8871142268	29309.2194352266
PEPD	PC2	895.406415476051	819.976535837232	945.854683944203	842.201349640725	890.041484849332	902.622095903608	860.319080265818	940.097016957173	1028.93852474649	1027.74191642138	815.27051845502	867.479097143873	1111.57301671543	1055.07601645918	1127.03972342166	858.638293024153	846.277712861796	765.290676262547
PFKFB3	PC2	1213.99300750178	1101.05096693608	1196.50617518942	1182.78387345148	1174.06942927919	1218.31189459717	1120.34468185738	1346.87793034695	1289.99978681027	1393.44149404372	1078.05848534976	1241.14673640655	1486.19154721069	1387.8852297047	1599.15400126443	1140.54710602206	1172.63232257314	1056.06074851006
PFN2	PC2	2835.61854889985	2814.97099416287	2867.12201070586	2850.52764493784	3361.21548984277	3162.59635875317	2868.40741755687	3460.6100669381	3427.81090351497	3156.18551721344	2900.53339569146	2989.34111410142	3516.32569139341	3331.12686692243	3591.44075644681	3005.23402558453	3255.13007565957	3225.73048899583
PGAM1	PC2	1941.20153277791	1842.83386404656	2017.03511351101	2006.47530331988	2196.30825231938	1969.35730015333	2111.69228792519	2206.29814819759	2100.39517035028	2412.17603170593	1906.78231269018	2264.40553057274	2840.78407902491	2405.53285440071	2876.16987685795	1922.79026269945	2139.5396762738	1837.50531767524
PGAP6	PC2	1339.64672547467	1274.34497708725	1435.33448288533	1361.4045992544	1596.83913458263	1450.80546475416	1318.4110580697	1402.92707498939	1492.38604209099	1515.04110729252	1320.2180452869	1445.79849523979	1574.80155091097	1445.5451845831	1550.3451943446	1370.80850289821	1443.81523608686	1355.9173855153
PGK1	PC2	7548.12767255999	6868.36015843043	7537.27951268036	7459.49766824642	8965.85907532048	7864.89278261465	7748.96607242966	8526.26382136406	8325.89842627515	7984.14053212897	7610.08839283922	8345.9227221694	8789.93690171421	8535.69647831505	9354.42970439977	8021.48931640985	8562.83427256957	8110.26385543145
PGK1P2	PC2	34.6289773941014	21.1334158720936	33.1049139380471	36.0943435560311	28.795459803949	42.1679514500423	34.5346502113788	32.270719642613	39.1166711887097	43.2354180440197	24.2159559937135	31.5632065862207	63.1675273903007	42.4862825419806	42.5967769482202	39.811549927185	39.2747667847463	33.317404111694
PGP	PC2	823.180262625497	870.696733930257	924.572953555458	951.409876297434	807.581759047115	917.437862629299	874.539230352856	990.201555349651	1083.36171944383	1101.60242224659	753.385297582197	904.133143502065	1336.16866965872	1017.64762469601	1277.90330844661	759.647412124125	1013.66302844441	818.80044650254
PHACTR4	PC2	7256.25486309542	7117.73446572113	7566.83747155362	6847.74481977113	8145.18847090793	8058.63742441214	7886.08894826896	7647.31132583499	7632.85305630127	7961.62208523104	7363.44439660695	8272.61462945301	8377.59332013863	7934.81905379276	8397.77708877099	7077.84798435197	7623.04521022029	7009.77990143913
PHC2	PC2	1987.70330242142	1896.7240745204	2037.13452554483	1856.54495316406	2387.40539465468	2328.35472466044	2195.9974634412	2146.00285623376	2223.69772083643	2273.4623988147	2025.17143088167	2131.0255285471	2359.13168267387	2281.10874124205	2522.08416847587	2341.34953085283	2287.28760846404	2207.02561782312
PHC2.AS1	PC2	1993.63969854612	2425.05947132274	2329.1671592126	2011.10278326296	1755.21416350435	1760.79689163014	1992.8524621978	1892.08324641426	1829.9799216979	2071.69711460928	2217.10530431332	2033.28140492525	1730.9657158481	1721.70602110598	1613.35292691384	1576.32217954935	1706.58212814672	1647.69707606923
PHF23	PC2	2051.02486108492	2416.60610497391	2507.69723080707	2602.4947199887	2427.98081528752	2519.82001773091	2352.41911439862	2677.6205008726	2674.38980192374	2688.70255961247	2054.76871042954	2411.02171600551	2932.02606303312	2684.72842539087	2935.62787801484	2230.52278375823	2306.92499185641	2193.90057983973
PHF5A	PC2	492.720878350357	388.854852046523	457.557203358008	420.175178831746	502.611662032564	455.869745405863	448.950452747924	539.260709817348	455.794255590183	526.030919535573	454.721840326398	444.939396070273	550.961211126512	544.229047799656	534.234577558928	462.674769424042	480.648336365705	438.174344984097
PHGDH	PC2	1975.83051017202	1762.52688373261	1912.99109827715	1841.7370173462	2399.18535548357	2265.67263466714	2185.84021337903	1976.1569633779	2037.46835148149	2071.69711460928	1919.33873431655	2156.47972740695	2231.04197435465	2100.03625136075	2408.49276328062	1997.03342337447	2172.26864859442	2085.87142105333
PHKG2	PC2	494.699677058592	463.878478392455	478.838933746753	509.948289727516	573.291427005894	549.323043214065	509.893953120945	522.276120531763	602.056591339271	494.505093878475	486.112894392322	489.738786063618	573.771707128565	534.113266242042	647.825982754182	512.170209874056	535.820032563325	463.414802644471
PHOX2B	PC2	16297.3861610182	16164.9498005644	16634.0369355137	16390.5339583926	18231.4527095093	18585.809520197	17299.8283058883	18667.7620837873	18860.1880498781	17675.1793391208	16631.877331386	18149.8619550313	19274.8691217348	19106.6882060221	18316.6140877347	18176.6625113496	19173.5670989152	17836.9266194333
PI4K2A	PC2	1445.51245636521	1413.82552184306	1310.00873726272	1552.98226889795	1704.16766657916	1651.38815273274	1367.16585836811	1590.60678659511	1483.03205550239	1370.02230926987	1429.63829088812	1509.94307636662	1803.78383770081	1581.09665745513	1746.46785487703	1524.6747634276	1552.28840149235	1413.46562898096
PIBF1	PC2	3635.05322702653	3723.7078766629	3535.13188124146	3427.11164584572	3452.83740740079	3514.7557370792	3332.59374539805	3388.42556247436	3350.4279235547	3293.99841222875	3592.93035965986	3401.69913563108	3307.52192029769	3228.95747319052	3353.60875181925	3611.01517717927	3316.84756632131	3587.17384269239
PIH1D1	PC2	1803.67502255563	1695.95662373551	1827.86417672217	1823.22709757388	2113.84852651716	1922.63065124923	2070.04756267029	1975.30773391363	1954.13283460119	1987.92849214899	1819.78424856462	1965.06415198084	2127.5174155761	2124.31412709903	2210.59523704201	1989.50150852338	2083.43286658131	2046.49630710314
PIMREG	PC2	626.289791156177	595.96232759304	638.451911662337	636.741240167933	769.624107487364	712.296477196661	674.441404128103	793.180319636856	794.238497614236	795.351544434779	624.233532282392	600.719093092588	789.594092378759	731.371006615523	736.569268062974	631.604859655611	690.113759217685	605.770983848981
PINK1.AS	PC2	869.682032269004	823.146548218046	867.821672518806	881.072181162605	955.485711676489	900.342747176579	892.822280464763	882.349413386181	834.205531220092	863.807623004477	732.756890624589	882.751616459786	936.107662853484	940.767684858142	976.176138396712	872.626134890461	954.750878267286	851.108232307819
PINK1.AS.1	PC2	869.682032269004	823.146548218046	867.821672518806	881.072181162605	955.485711676489	900.342747176579	892.822280464763	882.349413386181	834.205531220092	863.807623004477	732.756890624589	882.751616459786	936.107662853484	940.767684858142	976.176138396712	872.626134890461	954.750878267286	851.108232307819
PIP4K2B	PC2	6337.10286312056	5788.44260736644	6221.35918364299	6267.45883490878	7005.15003957886	6521.21670803087	6666.20321580232	6873.66328387656	7259.54395517423	6434.8713855516	6541.89566733874	6791.18025580943	6699.26721044911	6953.58824270416	6765.7880719423	6841.1306604606	7166.70982472133	6831.07746120368
PIP4K2C	PC2	1054.69971148892	1045.04741487503	995.512054851273	1075.426338772	1260.45580869104	1139.67436351466	1139.6434569755	1292.52724463308	1381.83892786203	1133.12824790368	1149.80946607188	1083.33070347545	1182.63648502952	1293.80846121889	1237.96883005765	1048.01215213725	1103.4339239524	1171.15723544136
PIP5K1A	PC2	4580.91900956256	4070.29589696523	4261.07535116863	4060.15090205919	4867.74159140392	4523.36754878967	4489.50452747924	4709.82660889294	4457.59979067861	4306.42778475954	4406.40710359683	4451.43029661152	4550.69395240958	4747.33628498845	4809.88606373653	4426.61395676863	4565.22408197932	4368.61841185757
PIR	PC2	951.802178660731	970.023788529097	1136.20793908797	1019.89657945503	1143.9650849387	1127.137945516	991.347606067814	1123.5305812415	1073.15737043808	1143.93710241469	900.474808062531	1059.91284052438	1193.16440626124	1099.58545531269	1320.50008539483	1100.73555609487	1168.89186859364	999.522123350819
PITHD1	PC2	771.731496211403	707.969431715136	755.501428800432	792.224566255451	801.037336364399	857.035121363022	847.114655184997	799.124925886811	882.676188997406	842.189913982467	769.529268244673	809.443523743402	903.646572389024	892.211933381592	864.359598907634	899.525830787207	856.56396130542	776.396477633111
PITPNA	PC2	1768.05664580741	2034.09127768901	2085.60957809697	2119.38581393106	1972.48899657051	2090.16278268588	1939.0190368683	2332.83333837521	2238.15388192791	2216.71591263193	1896.91655284089	1995.60919061267	2564.42614669235	2368.10446263754	2538.94539268454	1908.80242083314	1991.79174408356	2016.20775791069
PITPNB	PC2	5930.4597285784	5824.369414349	5852.47585690475	6112.90100480988	6794.41962919542	6125.74970389128	5705.32735992102	6672.39590084237	6435.54277295989	6084.48435181985	5886.27108099043	5912.50131116722	6261.48115256356	6600.54746634341	6282.13716700939	6235.34950886587	6320.43211185953	6552.42280863315
PKIA.AS1	PC2	298.798604943389	258.884344433147	263.656993149446	280.425284550703	213.348179456531	257.566406154312	234.632476436132	215.704283926939	204.937342532153	233.291109862523	256.509756081558	219.924278149151	170.201393246088	222.547194267517	197.010093385518	234.565348219631	299.236318359972	232.212210475443
PKIA.AS1.1	PC2	182.049481157562	183.860718087214	190.353255143771	205.460109472792	96.857455704192	165.252782709625	156.421650957421	115.495207141983	149.663785417672	117.09592386922	167.717917437941	140.507177706402	118.439113856814	134.539894716272	124.240599432309	142.030394334822	199.179174408356	151.442745962245
PLCG1	PC2	8754.20548522884	9962.29224210493	10183.3079910143	9671.43308103909	10007.7311664088	10609.2286499579	10405.0869636872	10045.5353329597	10580.2091941288	11562.7721131475	9480.09832790931	10512.5841291203	11382.4375050245	10826.9210011147	11279.2715627475	9786.10936723643	10101.0959716388	9756.95131319426
PLEKHA5	PC2	3569.7528696548	3332.73968302916	3394.43599700476	3138.35689739747	3227.70926711537	3210.46268202079	3271.65024502503	2998.62923837017	2811.29815108422	2993.15196167245	3345.38947616857	3209.26539225057	2861.83992148835	3060.02392117836	2967.57546072601	2984.79025670301	3118.60350540783	2949.09507303813
PLEKHJ1	PC2	323.533588796319	299.037834590125	345.236959639634	382.229843298483	367.796554768621	390.908306685527	347.377952126222	385.550176782797	365.655839372721	399.026879031265	295.97279547872	329.886417223726	356.194668339751	360.121823451074	424.192903776026	348.620058821836	360.018695526841	330.145186197695
PLK4	PC2	2396.32523567182	2376.45261481693	2562.08387513386	2473.85077757105	2468.55623592035	2302.14221429961	2242.72081372719	2865.30021247832	2926.94743981606	2846.33168789796	2514.8718743101	2795.88920276652	3226.80785752119	2972.01662162712	3350.94645325999	2202.54710002561	2404.1767953234	2093.94836750465
PLOD1	PC2	2396.32523567182	2584.61676115705	2880.1275126101	2752.42507014452	3033.99435570699	3063.4446891274	2831.84131733306	2876.34019551395	3095.31919841094	3239.05340179781	2532.80961949062	2624.83698642829	2903.0742796459	3047.88498330923	3049.21928321009	2976.18235401605	3123.27907288221	2796.64270876946
PLPBP	PC2	1556.32518402633	1458.20569517446	1339.56669613598	1300.32186400573	1727.72758823694	1743.70177617743	1612.97130987263	1596.55139284506	1658.20671343443	1542.96398144595	1603.63441913925	1675.90445293288	1765.18145985118	1667.08080069486	1712.74540645969	1667.78114559829	1708.45235513647	1575.00455800735
PMAIP1	PC2	1011.16613990776	817.863194250023	945.854683944203	919.943012684484	1151.81839215796	1034.82432207131	1035.02378133515	1086.16448481321	1066.35447110091	1046.65741181564	982.988435892962	1018.16795439422	1065.07469794201	1134.99069076434	1102.1916035352	1148.07902087315	1097.82324298315	1080.29158786402
PNISR.AS1	PC2	896.395814830168	942.550347895375	950.583957363924	913.464540764171	729.048686854527	764.721497918335	872.507780340422	896.786314278929	726.209504242567	798.05375806253	1037.69855869357	877.660776687815	693.088147754688	824.436196945576	694.859923967842	794.079022871961	770.533519776928	803.656171906316
PNMA1	PC2	2600.14150261996	2339.46913704076	2623.56442959023	2550.6669446262	2870.3837886391	2979.10878622731	2687.60836645024	2469.55928212417	2629.32059381501	2648.16935519621	2416.21427581719	2740.90813322923	3132.05656643574	2893.11352547773	2889.48136965427	2715.79329773554	2948.4128493406	2808.75812844644
PNMA2	PC2	19687.0683482237	17803.8462014453	19030.5962409574	19249.391067228	22465.6941852264	21101.0708404739	20072.7575728608	21409.9240239452	21065.1777975373	18663.2887890018	20076.8212933065	20707.4998564696	21233.0624708341	21763.0924430517	21403.9929836275	21173.2886342472	21653.4880873235	21241.3595486645
PNPLA2	PC2	707.420538193786	738.612884729672	897.379631392062	721.886871120621	892.659253922419	932.253629354989	833.910230104175	832.244874993703	826.552269465779	899.83713804116	773.116817280778	794.171004427489	914.174493620741	847.702494528089	924.705032917613	780.091181005652	888.357820131167	868.271743516873
PNRC2	PC2	3778.51613337352	3248.20601954079	3185.1656481821	3445.62156561804	3675.34777861313	3654.93568379151	3311.26352026749	3697.54508747202	3659.10948097865	3483.15336617134	3553.4673202627	3756.02158376027	4026.92987113167	3876.36749287785	3987.23580892403	3415.18539105095	3847.05691791539	3552.84682027428
POLD1	PC2	2790.10617861046	2646.96033797973	2884.85678602982	2942.15174781084	3192.36938462871	3254.90998219786	3147.73179426655	3018.16151604859	3175.25326562265	2999.45712680387	2679.89912997096	2946.57806001686	3642.66074617401	3309.88372565144	3510.68436681581	2898.71122983342	3354.25210611631	3123.75904004791
POLE3	PC2	2746.5726070293	2373.28260243611	2449.76363141548	2386.85415464113	3013.0522031223	2976.82943750028	2560.64274067311	2581.65757140904	2685.44451334664	2815.70660011678	2452.08976617825	2482.2934728131	2923.25279534003	2838.48830506661	3208.06976391283	2923.45895005842	3029.76772339472	3067.22041488868
POLR2B	PC2	12084.5237111873	10923.8626642852	11662.388253032	11243.850765698	13125.4941324546	12543.2560448423	11571.1392708243	12531.2299749052	12549.6485522386	11744.7211640828	11803.0363287878	12155.9072075126	12703.6916196049	12560.7659600898	12456.007525942	12591.2096553492	12683.8794444833	12863.5468420331
POLR2D	PC2	1303.03894937233	1453.97901200004	1585.48891396147	1513.18594138746	1650.50340058089	1573.89029601374	1527.6504093504	1609.28983480925	1637.79801542293	1643.84662354867	1469.99821754431	1542.52445090724	1801.15185739288	1736.8796934424	1710.08310790042	1555.87841066783	1482.15488937674	1541.68715389566
POLR2K	PC2	657.950570487927	627.66245140118	679.833054084896	644.145208076862	685.855497148603	702.039407925029	623.655153817252	829.697186600865	828.252994300071	738.605058252003	669.077895233713	668.936346037001	853.638946538369	831.517244035906	857.260136082931	699.392093315412	691.983986207435	725.915562312363
POM121	PC2	6381.62583405583	6189.97750893622	6747.49085158695	6309.10615439651	7193.62941284107	7375.97248066686	6978.03079271094	6800.62954994854	6989.12870652185	7322.99893120584	6362.51821553346	6982.59583123554	7469.56011390306	7487.7015089462	7119.87378032438	6974.55315210847	7180.73652714445	6922.95272708744
POM121B	PC2	327.491186212788	297.98116379652	380.706510287542	310.966652175037	413.607513547631	457.009419769377	365.661002238128	362.620981247256	431.984107910098	457.574840965875	315.704315177302	406.249013803293	398.306353266618	404.631262304577	421.530605216762	349.696046657706	375.915624939715	376.587628292784
POM121C	PC2	5871.09576733137	5667.98213689551	6073.56938927671	5577.96432338972	5971.13125570979	6562.2449851174	6034.42226193533	6617.19598566422	6188.93767198759	6923.97205217457	5873.71465936406	6465.36651040328	7235.31386649736	6792.74731593809	6734.72792208423	5660.77200451136	6117.51248347168	5951.69991631624
POTEE	PC2	512.508865432701	444.858404107571	576.971357205963	486.810890012111	581.144734225152	697.48071047097	612.482178748864	551.999151781538	556.137020813394	562.961172448173	398.217943007733	542.683519692118	651.853789597131	596.831111899251	642.501385635654	573.501516518638	559.197869935198	544.184267157668
POU2F1.DT	PC2	62.3321593093826	50.7201980930247	43.7457791324194	55.5297593169709	32.7221134135784	60.4027412662768	44.691900273549	39.9137848211266	28.9123221829593	46.838369547688	69.0603189450347	49.8902297653166	21.9331692327433	36.4168136074119	26.6229855926376	65.6352579880618	44.8854477539958	46.4424420950886
PPARA	PC2	4191.09566404039	4039.65244395069	4372.21327653208	4493.28302473156	4338.9522386405	4350.13704553545	4030.39682466914	4997.71539728361	4678.69401913654	4421.72223287693	4365.15028968161	4544.08358046139	4890.21941213245	4751.3825976115	4495.7348337434	4269.51973273163	4460.49137055333	4280.78161919947
PPARD	PC2	1391.09549188876	1381.06872724132	1477.89794366282	1314.20430383498	1548.41040673053	1400.65979275951	1577.42093465504	1590.60678659511	1545.10851195403	1727.61524600895	1304.97096188345	1394.89009752008	1724.82442846293	1705.52077061379	1773.97827332275	1303.02126923841	1365.26570251737	1309.47494342022
PPIEL.2	PC2	199.858669531671	194.427426023261	191.535573498701	203.60911749556	176.699412433323	185.766921252889	184.861951131498	135.876714284686	159.017772006276	176.544623679747	225.118702015633	187.342903608536	166.692086168849	169.945130167922	173.049406352144	174.310029410918	149.618159179986	168.6062571713
PPIF	PC2	1112.08487402771	915.076907261654	941.125410524481	1169.82692961085	1273.54465405647	1125.99827115248	1043.14958138488	1081.06910802753	1166.69723632412	1151.14300542202	1063.70828920534	1016.13161848543	1148.42074102644	1292.79688306312	1286.77763697748	1195.42248565142	1135.22778277814	1136.83021302326
PPIH	PC2	1604.80575237807	1537.45600469481	1526.37299621496	1502.07998952406	1575.89698199794	1788.1490763545	1533.7447593877	1730.72964820119	1685.4183107831	1719.5086051257	1681.66361067455	1601.5781922621	1763.42680631256	1739.91442790968	1853.84723010067	1551.57445932435	1614.94100564897	1581.06226784584
PPIL1	PC2	1753.21565549565	1726.60007675005	1727.3671165531	1610.36302019216	1829.8205820873	1906.67521016002	1813.06913609738	1943.88624373529	1922.6694251668	1785.26247006765	1796.46517982993	1932.48277744022	2102.07493926612	1994.83212316156	2293.12649237919	1904.49846948966	1872.09721673957	1928.37096525259
PPP1CA	PC2	1741.34286324624	1613.53630183435	1807.76476468836	1784.356266052	1934.53134501075	1953.40185906412	1741.96838566219	1838.58179016466	1812.12231093783	1922.17462720704	1572.24336507332	1842.88399745353	2202.96751773674	2222.43720820789	2218.5821327198	1807.65956426137	2018.91003543494	1900.10165267297
PPP1CB	PC2	21181.0613729407	18960.9007204424	19879.5008197973	20744.0670888431	22423.809880057	20304.4384603771	19319.0896182478	23566.1176337503	23276.1200821166	20237.7785961049	20355.7532308637	21582.1061292942	22452.5466801747	22213.2447223655	22515.9463485467	21114.1093032744	20831.5233253284	22900.1624261043
PPP1R11P2	PC2	9.89399354117184	8.45336634883745	9.45854683944203	7.40396790892945	3.92665360962941	4.55869745405863	8.12580004973618	4.24614732139644	0.850362417145863	1.80147575183415	6.27821081318498	4.07267181757687	4.38663384654866	4.04631262304577	3.54973141235168	4.30395134347946	5.61068096924947	2.01923661282994
PPP1R3B.DT	PC2	331.448783629256	387.798181252918	399.623603966426	344.284507765219	379.576515597509	321.388170511133	374.802527294081	289.587247319237	254.258362726613	288.236120293465	386.558408640389	277.959851549621	222.840999404672	260.987164186452	240.494303186826	400.26747494359	392.747667847463	391.731902889008
PPP2CA	PC2	4772.86248426129	4834.26888074141	4963.3724539972	4914.38369955192	5170.09391934539	5014.56719946449	4637.80037838692	5605.76369370758	5536.70969803671	5381.00807072862	4842.29431148367	5210.9835905896	5893.88123622278	5396.7694609873	6033.65596814477	4882.83279917745	5208.58216645326	4922.89886207939
PPP2R2D	PC2	3118.58676417736	3036.87186081985	2956.97820568056	3192.96116072583	3482.94175174128	3173.99310238832	3146.71606926034	3129.41057586918	3210.96848714278	3223.74085790722	3100.53925445435	3222.5015756577	3257.51429444704	3409.01838491606	3434.36514145025	3317.27049798679	3259.80564313394	3076.30697964641
PPP4C	PC2	2057.95065656374	1982.31440880238	1910.62646156729	2065.70704659132	2654.41784010948	2330.63407338747	2160.44708822361	2410.11321962462	2398.02201635133	2277.06535031837	1949.83290112345	1989.5001828863	2400.36604083143	2492.52857579619	2571.78040824879	2112.16412181255	2264.84488458704	2142.41004621256
PPP4R1	PC2	2774.27578894458	2879.42791257275	3347.14326280755	3107.81552977314	3137.3962340939	2971.13106568271	2890.75336769365	3440.2285597954	3395.49713166343	3303.90652886384	2986.634572558	3518.78845038641	3650.5566870978	3339.21949216852	3848.79628384231	3220.43159275851	3040.05397183834	2865.29675360568
PPP4R2P3	PC2	68.2685554340857	77.1369679331417	73.3037380056757	62.9337272259003	103.401878386908	78.6375310825113	66.0221254041065	80.6767991065324	94.3902283031908	108.989282985966	73.5447552401669	74.3262606707778	86.8553501616635	90.0304558627684	90.5181510149679	73.1671728391509	80.4197605592425	71.6828997554628
PPP5C	PC2	2655.54786645052	2445.13621640123	2609.37660933107	2461.81932971904	2783.99740922725	3017.85771458681	2939.50816799206	2792.2664785503	2870.82352028443	2993.15196167245	2652.99251220017	2848.83393639502	3452.2808372338	3165.22804937755	3419.27878294776	2539.33129265288	3026.02726941522	2612.89217700194
PPP6R1	PC2	2578.37471682938	2664.923741471	2693.32121253112	2709.85225466818	3132.16069594772	2826.39242151635	2899.8948927496	3165.92744283319	3106.37390983384	2859.84275603672	2603.66371295371	2815.23439390001	3064.50240519889	3120.71861052405	3286.16385498457	2962.19451214974	3128.88975385146	2824.91202134908
PRC1	PC2	3773.56913660294	3427.84005445358	3528.03797111188	3446.54706160666	4068.01313957607	3722.17647123887	3610.90239710151	3947.21854997013	4162.524031929	3983.96362518123	3834.19303233797	3817.11166102392	4105.01195360024	3902.66852492765	4081.30369135135	3470.06077068032	3586.16025284529	3762.84742800859
PRDX1	PC2	3284.80585566905	2863.57785066868	3170.97782792294	3261.44786388342	4068.01313957607	3635.56121961176	3394.55297077729	4051.67377407649	4049.4258304486	3725.45185479303	3340.90503987343	3643.00494082251	4194.49928406983	3920.87693173135	4399.89208560991	3721.84192427386	3712.4005746534	3652.79903260936
PRDX2	PC2	2133.14500747665	1846.00387642738	2086.7918964519	1894.49028869732	2617.76907308627	2319.23732975233	2416.4097897903	2129.01826694818	2180.32923756199	2190.59451423033	1957.90488645469	2329.56827965397	2548.63426484477	2317.52555484947	2566.45581113027	2464.01214414199	2577.17279187526	2184.81401508199
PRDX3	PC2	1640.42412912629	1571.26947009016	1552.38400002342	1612.21401216939	1804.95177589298	1694.6957785463	1577.42093465504	1740.92040177254	1797.66614984635	1581.69571011039	1692.42625778286	1735.97636224214	1766.05878662049	1843.09539979735	1844.0854687167	1793.67172239507	1781.39120773671	1849.62073735222
PRDX5	PC2	604.523005365599	524.108713627922	613.623226208801	556.223089158325	660.986690954284	776.118241553481	732.337729482473	566.436052674286	676.038121630961	705.277756843071	575.801620294965	707.626728303981	757.133001914299	683.826833294735	803.126732044568	663.884494731707	751.83124987943	636.059533041431
PREB	PC2	808.339272313739	904.510199325607	918.661361780807	869.96622929921	1051.03428284414	893.504700995491	960.875855881303	967.27235981411	1020.43490057504	1108.80832525392	817.064292973073	812.498027606585	1073.84796563511	1003.48553051535	1108.40363350681	961.93312526766	967.842467195534	951.060444642901
PRKACA	PC2	1231.80219587589	1112.67434566573	1456.61621327407	1255.89805655216	1424.06637575893	1465.62123147985	1405.76340860436	1476.81003838168	1496.63785417672	1500.62930127785	1263.71414796823	1510.96124432102	1608.13996814474	1588.17770454546	1622.22725544472	1342.83281916559	1520.49454266661	1371.06166011153
PRKAR1B	PC2	1760.14145097447	1714.9766980204	1790.0299893644	1935.21211219644	2171.43944612506	2029.7600414196	1928.86178680613	2142.60593837665	2023.86255280715	1940.18938472538	1625.15971335588	1951.82796857371	2298.5961355915	2178.93934751015	2312.65001514712	2055.13676651144	2227.44034479204	1865.77463025486
PRKCQ	PC2	386.855147459819	389.911522840127	401.988240676286	404.441747025271	509.15608471528	482.0822557667	394.101302412205	457.734681246537	447.290631418724	421.545325929192	404.496153820918	384.867486761014	461.473880656919	462.291217182979	460.577650752631	381.975681733802	460.075839478457	393.751139501838
PRKD3	PC2	19119.1531189605	18867.9136906052	20183.3566370144	19718.6175334564	21808.6341478817	20084.4813082188	19530.3604195409	21313.9610944816	21534.5778518018	20762.9087777645	20098.3465875232	20183.1433599566	21014.608105276	20698.9122231906	20682.5100740671	19763.7445692577	20141.4095661107	21508.9083998645
PRKDC	PC2	77410.6054661284	70372.1615124845	73417.240567749	74115.569760361	85242.4143269083	81367.0511831289	76905.6188457219	80493.3655422481	80333.7375477697	78030.9221906964	78826.5243085735	82653.8563697681	85433.2034686124	81866.0085676178	84336.2937603574	76767.4281379714	76563.3525063783	76823.8761717278
PROSER1	PC2	2327.06728088362	2309.88235481983	2387.10075860418	2279.49661996165	2510.44054108973	2711.28531080137	2318.90018919346	2685.26356605111	2399.72274118563	2513.95941168456	2420.69871211232	2475.16629713234	2548.63426484477	2639.2074083816	2641.00017078965	2469.39208332134	2442.51644861327	2395.82424112272
PROX1	PC2	23190.5314611527	22602.1882752041	23043.3847375906	23546.4689423729	25164.6140995783	24443.7357486624	23136.1841916113	27359.6256506858	25922.4479242745	25326.9475950364	24334.345111905	25000.0959521956	25331.9331370492	24687.564891358	25166.7082807203	24488.4071565623	24514.9353816407	24866.8988870007
PRPF19	PC2	3381.76699237253	2721.98396432566	3175.70710134266	3074.49767418295	3693.67216212473	3653.79600942799	3402.67877082702	3438.53010086684	3515.398232481	3608.35593092381	2983.94391078092	3278.50081314938	4027.80719790098	3813.64964722064	3896.71765790906	3536.77201650425	3671.25558087891	3327.70193794374
PRPF31	PC2	3733.99316243825	3463.76686143614	3892.19202443039	3652.00717107945	4300.99458708074	4264.66146827185	4345.27157659642	3858.89868568509	4012.86024651133	4273.10048335061	3649.43425697852	4066.5628098505	4110.27591421609	4258.74403575567	4502.83429656811	3745.513656663	4172.47641413186	4204.05062791193
PRPSAP2	PC2	1507.84461567459	1282.79834343608	1455.43389491914	1504.85647748991	1688.46105214065	1435.98969802847	1419.9835586914	1621.17904730916	1613.98786774285	1406.95256218247	1558.79005618793	1572.05132158467	1630.07313737748	1646.84923757963	1738.48095919924	1459.03950543954	1477.47932190236	1534.61982575075
PRR14L	PC2	15821.4850716879	15659.8611612214	15963.6624282683	15444.6770580268	16595.3470388304	15896.1780223024	15615.7562455805	17834.6679793293	17189.2259001865	17283.3583630969	15413.9044336281	17003.4048383834	18173.8240262511	18354.0740581356	18209.234712511	15603.9755957848	15867.0057810375	15822.7380981354
PSMA2	PC2	1199.15201719003	1115.84435804654	1210.69399544858	1178.1563935084	1251.29361693524	1234.26733568637	1197.53978232987	1272.14573749037	1288.29906197598	1286.25368680959	1215.28223598081	1328.70918048445	1237.90807149603	1395.97785495079	1269.91641276881	1224.47415721991	1268.01389905038	1234.76318874551
PSMA4	PC2	3349.11681368667	3091.8187420873	3154.42537095392	3231.8319922477	3358.59772076969	3397.36927763719	3266.57161999394	3785.86495175707	3915.06856853955	3862.36401193243	3338.21437809635	3521.8429542496	3920.77333204519	3697.31815930807	3966.824853303	3199.98782387698	3325.26358777519	3503.37552325994
PSMA5	PC2	1129.89406240182	1180.30127645643	1248.52818280635	1101.34022645326	1274.85353859301	1385.84402603382	1199.5712323423	1326.49642320425	1325.7150083304	1357.41197900703	1050.25498031994	1164.78413982698	1433.5519410521	1276.61163257094	1401.25647502583	1268.58965849057	1250.24674264776	1241.83051689041
PSMB2	PC2	1871.94357798971	1787.88698277912	1989.84179134762	1743.63444255289	2109.92187290754	2139.16878031701	1991.83673719158	2146.85208569804	2165.02271405337	2150.96204768998	1894.22589106381	2097.42598605209	2267.01237189635	2223.44878636365	2449.31467452266	1900.19451814618	2195.64648596629	1949.57294968731
PSMB3	PC2	581.766820220904	458.595124424431	605.34699772429	540.48965735185	709.41541880638	695.201361743941	599.277753668043	604.651378566854	598.655141670688	590.884046601602	546.204340747093	585.446573776675	713.266663448812	730.359428459762	763.192253655611	671.416409582796	741.545001435805	615.867166913131
PSMC2	PC2	5048.90490405999	4343.97363250884	4887.70407928167	4666.35077460279	5562.75928030833	5178.6803078106	4840.94537963033	5294.94570978137	5263.74336213289	4984.6834053251	4986.69316018692	5126.47565037488	5381.5224029459	5188.38436090044	5677.79539405651	5099.10635418729	5332.01714777675	5247.99595674501
PSMC3	PC2	1333.71032934996	1283.85501422969	1417.59970756137	1193.88982531487	1701.54989750608	1523.7446240191	1546.94918446853	1338.38563570416	1344.42298150761	1644.74736142458	1236.80753019744	1397.94460138326	1646.74234599437	1534.56406229011	1718.07000357821	1446.1276514091	1530.78079111023	1402.35982761039
PSMC5	PC2	2255.83052738718	2052.05468118029	2415.47639912251	2118.46031794244	2524.83827099171	2486.76946118898	2491.57344025036	2269.14112855426	2273.86910344804	2646.36787944437	2118.44770582042	2449.71209827249	2839.02942548629	2625.04531420094	2909.0048924222	2330.58965249413	2448.12712958252	2174.71783201784
PSMD1	PC2	4433.4985057991	4890.27243280246	5198.65380662832	4961.58399497135	4900.4637048175	4694.31870331687	4643.89472842423	5650.77285531439	5233.98067753279	5469.28038256849	4507.75536386681	4972.73228926136	5864.92945283556	5606.16613922991	6174.75779178575	4439.52581079906	4595.14771381532	4521.07077612623
PSMD11	PC2	4078.30413767103	3631.77751761929	3878.00420417123	3731.59982610044	4693.65994804369	4200.83970391503	4205.10152573847	4396.46093657388	4430.38819332995	4004.68059632732	4039.58021465502	4343.50449344573	4584.90969641266	4280.99875518243	4532.11958072001	4372.81456497513	4573.6401034332	4335.30100774588
PSMD12	PC2	7305.72483080128	7370.27878539265	7692.16321717623	7681.6167055143	7717.18322745833	7472.84480156561	7138.51534369323	8676.57743654149	8530.8357688073	7731.03318899627	7654.93275579054	7929.49202882216	8321.44440690281	8124.99574707591	8752.75023000616	7356.52883384227	7297.62571400382	7576.17577133793
PSMD2	PC2	4034.77056608987	4233.02319918035	4391.13037021096	4481.25157687955	4717.21986970146	4929.09162220089	4548.41657783983	5475.83158567285	5165.10132174397	4980.17971594552	4314.92460317613	4449.39396070273	5269.22457647425	5144.8865002027	5358.31956694486	4516.99693498169	4652.18963700269	4546.31123378661
PSMD7	PC2	4438.44550256969	3996.3289414129	4432.51151263352	4295.2268831677	4766.9574820901	4857.29213729947	4391.9949268824	4346.3563981814	4504.36972362164	4518.10118560006	4249.4518332672	4541.02907659821	4891.97406567107	4835.3435845397	4887.09272195518	4510.54100796648	4838.2772224828	4450.39749467718
PSME3	PC2	4161.41368341687	4243.5899071164	4613.40622093785	4404.43540982441	4594.18472326641	4538.18331551536	4329.01997649695	4657.17438210762	4699.10271714804	4796.42918925844	3987.56075363149	4508.44770205759	5708.76528789843	4912.22352437757	5157.75974214699	4099.51365466419	4447.39978162508	4434.24360177454
PSME3IP1	PC2	3982.33240032166	3911.79527792453	3960.76648901635	3709.38792237365	4569.31591707209	4442.45066898013	4249.79342601202	4409.19937853807	4085.99141438587	4164.11120036465	4072.765043239	4271.21456868374	4545.42999179372	4401.37655571804	4406.10411558152	4414.77809057406	4423.08683075834	4250.49307000702
PSMG3	PC2	475.901089330365	545.242129500015	611.258589498941	581.211480850962	657.060037344654	566.418158666785	559.664478425579	616.540591066764	644.574712196564	572.869289083261	493.287992464534	569.155886506367	701.861415447786	654.491066777653	726.807506679007	518.626136889275	683.567964753561	546.203503770498
PSMG4	PC2	1151.6608481924	1187.69797201166	1045.16942575834	1092.08526656709	1054.96093645377	1170.44557132955	1112.21888180764	1013.13075088519	1096.11715570102	1106.10611162617	1240.39507923355	1146.45711664789	936.107662853484	1020.6823591633	985.937899780679	1018.96048056876	933.243267885163	1029.81067254327
PTMA	PC2	24998.1640811248	24624.6561741635	25230.6736942116	25136.4710508155	28034.9978882174	30866.940461431	28777.5208761407	28713.297416747	28945.486317228	27796.770850801	24613.2770494622	26681.0912449005	28921.0769502953	27966.0896941808	30925.2600644078	28342.5955846481	29040.8846968353	29709.0282845669
PTMAP4	PC2	47.4911689976248	42.2668317441872	47.2927341972101	37.9453355332634	64.1353422906137	60.4027412662768	54.8491503357192	57.7476035709916	46.7699329430225	50.4413210513563	41.2568139152156	47.8538938565282	71.0634683140883	70.810470903301	67.4448968346819	57.0273553011029	56.1068096924947	49.4712970143335
PTP4A1P1	PC2	2.96819806235155	0	0	0.925495988616181	2.61776907308627	6.83804618108794	4.06290002486809	5.09537678567573	3.40144966858345	2.70221362775123	0	4.07267181757687	6.14128738516813	4.04631262304577	5.32459711852752	5.37993917934933	4.67556747437456	1.00961830641497
PTP4A3	PC2	351.2367707116	340.247995540707	342.872322929773	312.817644152269	361.252132085905	380.651237413895	347.377952126222	354.128686604463	389.465987052805	420.644588053275	347.992256502253	388.940158578591	420.239522499362	392.49232443544	409.993978126619	317.41641158161	417.995732209086	339.23175095543
PTPA	PC2	946.855181890145	987.987192020376	976.594961172389	1080.9793147037	1147.89173854833	1104.3444582457	1104.0930817579	1112.49059820587	1303.60558548461	1156.54743267753	1047.56431854286	1187.18383482366	1324.7634216577	1260.42638207876	1199.80921737487	1124.40728848401	1194.13993295526	1095.43586246024
PTPN1	PC2	2199.4347642025	2100.66153768611	2113.98521861529	2267.46517210964	2527.4560400648	2364.82430429291	2206.15471350337	2213.09198391183	2438.83941237434	2349.12438039174	2179.43603943421	2286.80522556941	2456.51495406725	2549.17695251884	2616.15205090319	2323.05773764304	2302.24942438203	2297.89126540047
PVT1	PC2	2172.72098164134	2008.7311786425	1925.99660018138	1921.32967236719	1531.39490775547	1873.6246536181	1788.69173594818	1643.25901338042	1438.8132098108	1720.40934300162	2164.18895603076	1863.24735654142	1594.98006660509	1723.7291774175	1696.7716151041	1696.83281716678	1633.64327554647	1510.38898639679
PVT1.1	PC2	151.378101179929	131.02717840698	122.961108912746	147.153862189973	115.181839215796	128.783203077156	136.107150833081	108.701371427749	96.9413155546284	123.40108900064	145.295735962281	126.252826344883	105.279212317168	114.308331601043	122.465733726133	118.358661945685	122.499867828614	123.173433382626
PVT1.2	PC2	2721.83762317637	2422.94612973553	2375.27757505488	2378.52469074359	1992.12226461865	2267.95198339417	2185.84021337903	2030.50764909178	1687.96939803454	2072.59785248519	2650.30185042309	2171.75224672286	1954.68404202208	1996.85527947309	2047.30759207383	2077.73251106471	2000.20776553744	1928.37096525259
PVT1.3	PC2	147.42050376346	127.857166026166	128.872700687398	127.718446429033	129.57956911777	123.084831259583	144.232950882817	113.796748213425	93.5398658860449	124.301826876557	145.295735962281	129.307330208066	108.788519394407	107.227284510713	110.041673782902	123.738601125035	123.434981323488	113.077250318477
QRICH1	PC2	2095.54783202019	1964.3510053111	2142.36085913362	1859.32144112991	2205.47044407518	2157.40357013325	2216.31196356554	2109.48598926975	2142.91329120757	2311.29338960322	2000.05858762893	2298.00507306775	2365.27297005904	2393.39391653157	2464.40103302515	2077.73251106471	2184.4251240278	1984.90959041183
R3HCC1	PC2	433.356917103326	421.611646648268	457.557203358008	449.791050467464	458.109587790098	474.104535222097	477.390752922001	476.417729460681	538.279410053331	526.93165741149	408.98059011605	369.594967445101	517.622793892742	535.124844397803	550.208368914511	429.319146512076	450.724704529708	426.058925307117
RAB10	PC2	10437.1737865822	10204.2698538404	10353.5618341242	11342.8788364799	10868.9771914542	10802.9732917554	9720.4883094969	12388.5594249063	12620.2286328618	11002.5131543271	10359.9447290142	11253.8103999193	11623.7023665846	11909.3096277795	11667.0797195469	11284.9604226031	11011.896515647	11327.917397976
RAB11A	PC2	10099.7886068282	8988.04177040141	9311.93936343067	9771.38664780964	11168.7117503226	10407.5062876158	9581.33398364517	11294.7518749145	10649.9389123348	10510.7102740764	9410.14112170525	10329.3138973293	10743.743616967	10817.8167977129	10867.5027189147	11100.9665026694	11372.8503246687	10876.6180150085
RAB22A	PC2	4235.61863497566	4089.31597125011	4321.37358727008	4460.89066512999	4566.698147999	4386.60662516791	4277.21800117988	4884.76787853447	4836.86142872567	4451.44658278219	4036.88955287794	4375.06770003195	4723.5273259636	4527.82382518822	4433.61453402725	4309.33128265881	4445.52955463533	4400.92619766285
RAB33B.AS1	PC2	507.561868662115	583.282278069784	534.407896428474	528.45820949984	472.507317692072	488.920301947788	477.390752922001	485.759253567753	450.692081087307	508.916899893148	526.472821048511	452.066571751032	401.815660343857	451.163857469603	375.38409685619	468.054708603391	410.514824250087	487.64564199843
RAB33B.AS1.1	PC2	492.720878350357	560.035520610481	520.220076169311	508.097297750284	460.727356863184	475.244209585612	467.23350285983	461.131599103654	428.582658241515	495.405831754392	504.947526831877	438.830388343907	392.16506588145	441.048075911989	365.622335472223	459.446805916433	400.228575806463	460.385947725226
RAB33B.AS1.2	PC2	69.2579547882029	84.5336634883745	79.215329780327	74.9651750779107	62.8264577540705	72.939159264938	70.0850254289745	77.2798812494153	60.3757316173563	73.8605058252003	63.6789953908762	62.1082452180472	55.2715864665131	53.6136422553565	57.6831354507148	69.9392093315412	57.9770366822446	67.6444265298029
RAB35	PC2	947.844581244262	944.663689482585	948.219320654063	997.684675728243	1308.88453654314	1139.67436351466	1090.88865667708	1127.7767285629	1115.67549129537	1106.10611162617	846.661572520945	959.114213039352	1191.40975272262	1138.02542523162	1154.55014186738	1034.02431027094	1139.90335025252	1045.96456544591
RAB4B.EGLN2	PC2	403.674936479811	375.118131729662	449.280974873496	389.633811207412	417.53416715726	400.025701593645	398.164202437073	393.193241961311	437.086282412974	444.063772827119	334.538947616857	387.921990624197	528.150715124459	481.511202142447	489.862934904532	388.431608749021	388.072100373089	337.2125143426
RAB5C	PC2	813.286269084325	695.28938219188	833.534440225828	723.737863097854	1017.00328489402	927.694931900931	906.026705545584	784.688024994063	810.395383540008	945.774769712931	749.797748546091	885.806120322969	972.955387164493	928.628746989004	926.479898623789	881.23403757742	974.388261659659	836.973576018009
RAB5IF	PC2	274.06362109046	249.374307290705	287.303360248051	262.840860766995	319.367826916525	270.102824152974	264.088501616426	326.953343747526	335.04279235547	318.861208074645	248.43777075032	248.432980872189	322.856251105981	336.85552586856	317.700961405475	308.808508894651	276.793594482974	269.568087812797
RAB7A	PC2	7431.37854877417	6286.13455115425	6986.31915928287	6090.68910108309	7646.503462485	7794.23297207674	7481.83039579459	7228.64119994531	7466.18202254068	8139.06744678671	6852.21865896189	7321.64576004881	7836.28270347453	7827.59176928204	7711.79149333403	7579.25831586733	7668.86577146916	7191.51119659383
RABGAP1L.AS1	PC2	16.8197890199921	21.1334158720936	24.8286854535353	10.180455874778	6.54442268271568	15.9554410892052	13.2044250808213	8.49229464279289	6.8028993371669	9.00737875917077	11.6595343673435	10.1816795439422	3.50930707723893	4.04631262304577	6.21202997161544	19.3677810456576	7.4809079589993	13.1250379833946
RABGAP1L.AS1.1	PC2	20.7773864364609	23.246757459303	26.0110038084656	11.1059518633942	6.54442268271568	18.2347898162345	14.2201500870383	9.34152410707218	7.65326175431277	9.90811663508785	13.4533088853964	11.1998474983364	5.26396061585839	4.04631262304577	6.21202997161544	19.3677810456576	7.4809079589993	16.1538929026395
RACGAP1	PC2	3438.16275555721	3015.73844494776	3259.65170454271	3304.94617534838	3958.06683850644	3596.81229125226	3433.15052101354	3711.13275890049	3807.92290397917	3525.48804633944	3557.0548692988	3555.44249674461	3712.84688771879	3470.72465241751	3740.52947576558	3835.89663487607	3446.82834210893	3728.52040559048
RAD18	PC2	3152.22634221735	2762.13745448264	2980.62457277917	3021.74440283183	3155.7206176055	3119.28873293962	2877.54894261282	3630.45595979396	3416.75619209208	3274.18217895857	3302.3388877353	3219.44707179451	3590.02114001542	3281.55953729012	3535.53248670227	2974.03037834431	3062.49669571534	2995.53751513321
RAD54B	PC2	945.865782536027	864.356709168629	989.600463076622	1007.86513160302	1044.48986016142	964.1645115334	958.844405868869	1120.98289284866	1078.25954494095	1054.7640526989	1011.68882818181	989.659251671179	1140.52480010265	1068.22653248408	1145.67581333651	910.285709145906	892.098274110666	988.416321980255
RAD54L2	PC2	6200.56575225239	5954.33992196238	5891.49236261745	6262.8313549657	6654.3689837853	6341.14815859555	6219.28421306683	6786.1926490558	6884.53412921291	6665.46028178637	6037.84502776589	6408.3491049572	6464.14363627411	6646.06848335268	6496.00848460358	6487.13066245942	6500.90901637039	6210.16220275848
RAF1	PC2	2769.328792174	2675.49044940705	2731.15539988888	2687.64035094139	2985.56562785489	2891.35386023668	2828.79414231441	2776.98034819327	2854.66663435866	3031.88369033688	2948.06842041986	2806.07088231046	3036.42794858098	2992.24818474235	3115.77674719169	2966.49846349322	2867.99308878136	2687.60393167665
RAI1	PC2	4990.53034216707	5296.03401754666	5809.91239612726	5687.17285004643	5592.86362464882	5482.97336286901	5643.36813454178	5883.46172852691	5885.35828906652	6150.2382167618	4995.66203277719	5395.27199033496	6458.00234888894	6368.89606867404	6449.861976243	5231.45285799929	5562.99018101085	4971.36054078731
RAI14	PC2	4333.56917103326	4135.80948616872	4301.27417523626	4202.67728430608	4863.81493779429	4770.67688567235	4485.44162745437	4398.15939550244	4730.56612658244	4478.46871905971	4336.44989739276	4895.3515247274	5092.88189584299	4752.39417576726	4917.26543896017	4095.20970332071	4211.75118091661	4446.35902145152
RALA	PC2	7501.62590291649	6390.74495972111	6808.97140604333	6491.4288641539	7353.31332629934	7193.62458250452	6797.23174160431	7286.3888035163	7364.98889490032	7100.51667585432	6712.30424655377	7224.91980438136	7792.41636500904	7483.65519632315	7757.9380016946	7678.24919676736	7515.50715830967	7818.48416487752
RAMAC	PC2	328.480585566905	331.79462919187	332.231457735401	302.637188277491	405.754206328372	325.946867965192	332.142077032966	364.319440175815	336.743517189762	340.478917096655	322.879413249513	305.450386318265	380.759817880424	398.561793370008	364.734902619135	348.620058821836	345.991993103718	320.049003133545
RAN	PC2	4360.28295359443	4335.52026616001	4627.59404119701	4694.11565426127	5263.02472143995	4687.48065713578	4269.09220113015	4941.66625264118	5177.00639558401	4988.28635682877	4345.41876998303	4880.07900541148	5470.13240664618	5151.96754729303	5829.54641193455	4635.35559692738	4556.80806052545	4584.67672943038
RANBP1	PC2	5693.00388359027	6020.91018195947	6684.82797877565	5863.94258387212	6425.31418989025	7006.71798688811	6055.75248706589	7084.27219101783	7205.1207604769	7665.27932405433	5633.34887394498	6652.70941401181	8794.32353556075	7611.11404394909	9442.28555685547	5511.20969532545	6199.80247102067	5772.99747608079
RANP1	PC2	633.215586634998	674.155966319786	780.330114253967	712.63191123446	782.712952852795	811.448146822436	680.535754165405	743.925010708657	700.698631728191	848.495079113887	663.696571679554	698.463216714433	898.382611773166	813.3088372322	985.050466927592	806.990876902399	884.617366151667	694.617394813499
RAP2A	PC2	6643.81666289689	6294.58791750308	6875.18123391942	6728.35583723964	6906.98369933813	6447.13787440242	6110.60163740161	7845.18179101207	7762.95850612458	6841.1041675902	6106.0084594519	6257.66024770686	7537.11427513991	7371.37002103363	7263.63790252463	6933.66561434541	6844.09566898948	6926.9912003131
RAP2C	PC2	1035.90112376069	1038.7073901134	973.048006107598	1031.00253131843	1247.36696332561	1155.62980460386	1021.81935625432	1211.00121606227	1205.81390751283	1163.75333568486	1063.70828920534	1101.65772665454	1114.20499702336	1149.152784945	1135.02661909945	1178.2066802775	1085.66676754977	1165.09952560287
RAPGEF1	PC2	4001.13098804989	3641.28755476173	4138.11424225589	3947.24039144801	4583.71364697406	4682.92195968173	4625.61167831232	4616.41136782221	4465.25305243293	4739.68270307566	4057.51795983555	4659.13655930794	4687.5569284219	4628.98164076436	4697.18209139436	4009.13067645112	4426.82728473784	4174.7716970259
RAVER1	PC2	1052.72091278068	1160.22453137794	1172.85980809081	1109.6696903508	1087.68304986735	1198.93743041742	1141.67490698793	1271.2965080261	1267.04000154734	1340.29795936461	1002.71995559154	1145.43894869349	1298.4436185784	1357.53788503186	1339.13617530967	1114.72339796118	1173.56743606802	1010.62792472138
RB1	PC2	8538.51642603129	8307.54577932	8623.83008086127	8891.23996263565	9753.80756631945	8960.11984595223	7942.96954861711	10504.9684731348	9981.55405245814	9306.42373397524	8948.24418330664	8917.11494458455	9910.28318612273	9646.40929334112	10086.5618081973	8829.55618114811	8780.71571687543	9199.6420080532
RB1.DT	PC2	338.374579108077	461.765136805246	386.618102062193	370.198395446472	306.278981551094	371.533842505778	357.535202188392	347.334850890229	318.885906429699	373.806218505587	369.517550718887	397.085502213745	269.339318178088	334.832369557038	250.256064570794	306.656533222912	338.511085144718	373.558773373539
RBBP7	PC2	3431.23696007839	3317.9462919187	3480.74523691467	3439.14309369773	3960.68460757953	3792.83628177678	3571.28912185905	3694.14816961491	3865.74754834509	3702.03267001919	3553.4673202627	3677.62265127191	3746.18530495256	3838.93910111467	4002.32216742652	3763.80544987279	3576.80911789654	3592.22193422446
RBBP8	PC2	5725.65406227614	4947.33265565712	5349.9905560594	4950.47804310795	6197.56828053175	6179.31439897647	5576.33028413145	5718.71121245673	5557.96875846536	5539.53793689002	5330.20098039404	5812.72085163658	5950.0301494586	5701.25448587149	5934.26348859892	5457.41030353196	5725.69992911909	5796.21869712834
RBM14.RBM4	PC2	1107.13787725713	1007.00726630526	1137.3902574429	1137.43457000929	1242.13142517944	1206.91515096202	1102.06163174547	1239.02578838348	1261.93782704446	1299.76475494834	1128.28417185524	1226.89238504503	1332.65936258148	1322.13264958021	1254.83005426632	1144.85105736554	1242.76583468876	1134.81097641043
RBM15B	PC2	6842.68593307444	6885.2668911281	7727.63276782413	7487.26254790491	7557.49931400007	7510.45405556159	7353.84904501124	8071.07682851036	8181.33681536035	8197.61540872132	6880.91905125073	7153.64804757377	8780.2863072518	8070.37052666479	8521.13025535021	7452.29175123469	7502.41556938142	7255.11714989797
RBM23	PC2	1768.05664580741	1958.01098054947	1970.92469766873	2084.21696636364	1913.58919242606	1802.96484308019	1869.94973644554	2222.4335080189	2192.23431140204	2065.39194947786	1744.4457188064	1979.31850334236	2434.58178483451	2174.8930348871	2404.05559901518	1809.81153993311	2008.62378699131	1929.38058355901
RBM38	PC2	399.717339063342	469.161832360478	546.231079977777	568.254537010335	554.96704349429	553.881740668123	558.648753419362	742.226551780098	568.892457070582	532.336084666993	521.988384753379	643.482147177145	745.727753913272	671.687895425598	673.561535493732	568.121577339289	632.136722535441	612.838311993886
RBM42	PC2	1694.84109360274	1517.37925961632	1613.8645544798	1503.93098150129	2159.65948529617	2038.87743632772	1743.99983567463	1976.1569633779	1980.49406953272	1954.60119074006	1621.57216431978	1986.44567902312	1993.28641987171	1845.11855610887	1905.31833557976	1792.5957345592	2064.73059668381	1863.75539364203
RBM8A	PC2	3431.23696007839	3717.36785190127	3896.92129785011	3900.9655920172	3797.07404051164	3787.1379099592	3522.53432156063	4571.40220621541	4318.99071668384	4343.35803767214	3540.0140113773	3762.13059148663	4501.56365332824	4547.04381014768	4731.79197266479	3576.58356643143	3838.64089646152	3896.11704445537
RBMS3.AS2	PC2	337.38517975396	337.077983159893	282.574086828331	343.359011776603	234.290332041221	302.013706331384	314.874751927277	225.045808034012	189.630819023527	210.772662964596	362.342452646676	283.050691321592	173.710700323327	195.234584061958	226.29537753742	316.34042374574	319.80881524722	391.731902889008
RBMS3.AS2.1	PC2	366.077761023358	357.154728238382	313.314364056517	363.719923526159	264.394676381713	324.807193601677	343.315052101354	249.673462498111	208.338792200736	235.993323490274	390.145957676495	327.850081314938	192.134562478831	216.477725332949	247.59376601153	346.468083150097	365.629376496091	441.203199903342
RBMXL1	PC2	2711.9436296352	2441.96620402042	2642.48152326912	2603.42021597732	2858.60382781021	2747.75489043384	2612.44471599018	2977.39850176319	2818.10105042139	2669.78706421822	2644.0236396099	2638.07316983542	2791.65377994357	2798.02517883615	3003.07277484952	2745.9209571399	2747.36344794249	2431.16088184725
RCC1L	PC2	1137.80925723476	1073.57752630236	1075.90970298653	1113.37167430527	1358.62214893177	1235.40701004989	1281.84495784588	1244.12116516916	1222.82115585575	1161.95185993303	1240.39507923355	1240.12856845216	1261.59589426739	1230.07903740591	1371.08375802084	1215.86625453295	1326.9260492275	1142.88792286175
RCC2	PC2	11116.8911428607	11471.2181353724	11882.299467049	11931.4942852398	13295.6491222052	13258.9715451295	12605.1473271532	13864.5202338237	13277.5587813155	12958.0150829431	11139.3397571082	12701.6452310679	14170.5819778908	13798.9376227418	14024.1013773484	12008.0242483077	12880.253278407	12446.5744814837
REC8	PC2	1322.82693645467	1289.13836819771	1345.47828791063	1367.88307117472	1443.69964380708	1578.4489934678	1487.02140910172	1300.17030981159	1496.63785417672	1630.33555540991	1319.32115802787	1489.57971727874	1620.42254291508	1563.89982880719	1853.84723010067	1544.04254447326	1521.42965616148	1482.11967381717
RER1	PC2	1706.71388585214	1950.61428499424	1940.18442044055	1829.70556949419	1921.44249964532	1855.38986380186	1924.79888678126	2053.43684462732	1976.24225744699	1920.37315145521	1796.46517982993	1953.8643044825	2142.43197065437	2120.26781447598	2230.11875980994	1932.47415322228	2083.43286658131	1850.63035565864
RFC1	PC2	4606.64339276961	4129.46946140709	4388.7657335011	4261.90902757752	4659.62895009356	4606.56377732624	4545.36940282118	4606.22061425086	4521.37697196455	4916.22732675541	4352.59386805524	4669.31823885188	4935.84040413655	4774.64889519401	5046.830635511	4293.19146512076	4406.25478785059	4461.50329604775
RFC3	PC2	3897.24405586759	3776.54141634313	3899.28593455997	4199.90079634023	4274.81689634988	4021.91082884322	3874.99089871794	4583.29141871532	4793.49294545123	4336.15213466481	4267.38957844773	3918.92845646334	5064.80743922508	4322.47345956864	5001.57156000352	3966.09116301632	3879.78589023601	3949.62681469536
RFC4	PC2	690.600749173794	691.062699017461	641.998866727128	642.29421609963	760.461915731562	717.994849014234	754.683679619248	784.688024994063	740.665665334047	848.495079113887	753.385297582197	745.298942616567	829.951123767007	825.447775101337	907.843808708942	676.796348762145	698.52978067156	722.886707393118
RFC5	PC2	1610.74214850277	1723.43006436923	1674.16279058124	1849.14098525513	1671.44555316558	1698.11480163684	1589.60963472964	1897.17862319993	1915.01616341248	1920.37315145521	1662.82897823499	1782.81208814427	2233.67395466258	2075.75837562248	2294.01392523227	1581.7021187287	1752.40268939559	1649.71631268206
RGL2	PC2	1925.37114311204	2121.7949535582	1846.78127040106	1879.68235287946	2358.60993485073	2183.61608049408	2128.95961303088	2191.86124730484	2281.52236520235	2032.96538594484	1872.70059684718	2044.48125242359	2362.64098975111	2276.05085046325	2251.41714828405	2259.57445532672	2513.58507422376	2316.06439491594
RGS19	PC2	196.89047146932	123.630482851748	156.066022850793	125.867454451801	198.950449554557	205.141385432638	184.861951131498	167.29820446302	168.371758594881	183.750526687084	152.470834034492	177.161224064594	230.73694032846	225.581928734802	181.036302029936	180.765956426137	194.503606933982	154.47160088149
RGS2.AS1	PC2	567.915229263263	681.552661875019	613.623226208801	504.395313795819	433.240781595778	449.031699224775	541.381428313673	494.251548210546	418.378309235765	489.100666622973	543.513678970014	452.066571751032	317.592290490123	376.307073943257	389.583022505597	577.805467862118	487.194130829829	472.501367402206
RGS4	PC2	28128.6236375515	29132.4137796811	33709.0786174164	30224.8479962272	30229.9972560003	30231.0021665898	28202.6205226218	32754.7804372522	31507.6282800885	33702.0083653134	26042.0184530913	32434.7583551822	39198.9600527588	37501.2253903882	41347.2714910724	30277.2217135421	33228.3229268851	29315.277145065
RGS5	PC2	214345.454874655	200083.784781427	211538.035427411	220534.588135373	229528.610097277	212898.009150719	202433.993739053	250288.304630249	243733.427089599	222911.006580455	218262.895807635	221541.128860729	247018.37051331	241505.180484643	253810.233147411	225274.193256894	217834.688631111	228727.008081698
RHNO1	PC2	868.692632914887	832.656585360488	950.583957363924	844.977837606574	1009.14997767476	964.1645115334	850.161830203648	903.580149993163	879.274739328822	1053.86331482298	861.011768665368	1001.87726712391	1044.01885547858	1016.63604654025	1087.99267788579	903.829782130687	922.957019441539	896.541056096493
RHOU	PC2	2081.69624106255	2060.50804752913	2213.29996042943	2108.27986206766	2234.26590387913	1906.67521016002	1928.86178680613	2430.49472676732	2365.70824449979	2150.06130981406	2025.17143088167	2192.11560581075	2466.16554852966	2372.15077526058	2275.37783531743	2088.49238942341	2114.29161191218	2220.15065580652
RIC8A	PC2	3071.09559517974	3450.03014111928	3366.06035648643	3624.24229142097	3683.20108583238	3592.2535937982	3290.94902014315	3841.9140963995	4046.02438078002	3672.30832011392	2943.58398412473	3433.2623422173	3785.66500957149	3850.06646082805	3808.86180545335	3740.13371748365	3682.4769428174	3687.12605502747
RIMS3	PC2	4873.78121838125	4803.62542772688	5046.13473884232	5171.67158438722	5192.34495646662	4772.95623439938	4684.52372867291	6274.10728209539	5940.631846181	5518.82096574393	4437.79815766275	4768.08053042812	5864.92945283556	5650.67557808342	5935.15092145201	4626.74769424042	4898.12448615479	4839.10054264695
RIMS4	PC2	2260.77752415776	2003.44782467447	2476.95695357888	2234.14731651946	2768.29079478873	2511.8422971863	2378.82796456027	2506.92537855246	2687.99560059807	2473.42620726829	2141.7667745551	2406.94904418793	2588.99129623302	2673.60106567749	2680.04721632552	2474.77202250069	2448.12712958252	2335.24714273782
RMB8AP1	PC2	1511.80221309106	1637.83973008726	1658.79265196715	1680.70071532699	1882.17596354903	1879.32302543567	1746.03128568706	1612.68675266637	1869.09659288661	1893.3510151777	1355.19664838893	1659.61376566257	2188.93028942778	2059.5731251303	2005.5982479787	1572.01822820587	1611.20055166947	1771.88012775827
RMC1	PC2	1015.12373732423	1024.97066979654	1014.42914853016	1107.81869837357	1171.45166020611	1074.71292479432	1107.14025677655	1134.57056427713	1110.5733167925	1072.77881021724	1055.6363038741	1154.60246028304	1227.38015026432	1233.1137718732	1119.05282774387	1121.1793249764	1099.6934699729	1159.04181576438
RN7SL199P	PC2	6.92579547882028	12.6800495232562	11.8231835493025	11.1059518633942	2.61776907308627	4.55869745405863	8.12580004973618	4.24614732139644	5.95253692002104	7.20590300733662	8.96887259026425	6.1090077263653	5.26396061585839	8.09262524609154	4.4371642654396	3.2279635076096	7.4809079589993	6.05770983848982
RN7SL660P	PC2	18.7985877282265	16.9067326976749	15.3701386140933	17.5844237837074	5.23553814617254	19.3744641797492	14.2201500870383	12.7384419641893	11.9050738400421	11.709592386922	15.2470834034492	13.2361834071248	9.65059446240705	12.1389378691373	11.536627090143	15.0638297021781	13.0915889282488	13.1250379833946
RNA5SP195	PC2	127.632516681117	147.933911104655	125.325745622607	155.483326087518	99.4752247772783	99.1516696257752	143.2172258766	109.550600892028	107.145664560379	141.415846518981	141.708186926175	125.234658390489	81.5913895458051	125.435691314419	95.8427481334954	109.750759258726	91.6411224977414	132.259998140361
RNA5SP33	PC2	146.431104409343	116.233787296515	133.601974107119	121.23997450872	64.1353422906137	99.1516696257752	88.368075540881	95.1136999992803	93.5398658860449	76.5627194529515	118.389118191488	109.962139074575	63.1675273903007	77.8915179936311	69.2197625408578	95.762917392418	118.759413849114	114.086868624892
RNASEH2A	PC2	790.53008393963	807.296486313976	851.269215549782	853.307301504119	900.512561141677	949.348744807709	869.460605321771	959.629294635596	895.431625254594	1024.13896491772	785.673238907148	933.660014179497	1170.35391025918	1040.91392227852	1237.08139720456	813.446803917618	923.892132936413	790.531133922921
RNASEH2C	PC2	725.229726567896	769.256337744208	794.51793451313	794.075558232684	913.601406507109	858.174795726537	741.479254538426	807.617220529604	766.176537848423	807.961874697618	676.252993305925	762.607797841269	882.59072992559	914.466652808344	946.890854244811	839.270511978495	893.968501100416	875.339071661778
RNASET2	PC2	943.886983827793	914.020236468049	923.390635200528	909.762556809706	793.18402914514	963.024837169885	908.058155558018	827.149498208027	860.566766151613	864.708360880394	1061.01762742826	908.205815319641	745.727753913272	823.424618789814	780.94091071737	836.042548470885	886.487593141417	836.973576018009
RNF103.CHMP3	PC2	1529.61140146517	1319.78182121225	1512.18517595579	1434.51878235508	1568.04367477868	1604.66150382864	1456.54965891521	1606.74214641641	1668.41106244018	1675.37244920576	1466.4106685082	1557.79697022315	1687.97670415192	1617.51347106255	1687.89728657322	1570.94224037	1564.44487692573	1590.14883260358
RNF157	PC2	5383.3218857516	5158.66681437805	5626.65305111307	5562.23089158325	6238.14370116459	5876.16101828157	5243.17248209227	6415.92860263003	6245.06159151922	5922.35153415478	5536.48504997012	5896.21062389691	6558.89492735956	6476.12335318476	6522.63147019621	5304.62003083844	5795.83344123471	5369.15015351481
RNF168	PC2	2994.91184491271	3004.11506621811	2987.71848290875	2953.25769967423	3074.56977633983	3096.49524566932	3112.18141904896	3159.98283658323	3300.25654094309	3116.55305067309	2893.35829761925	3110.50310067433	3259.26894798565	3040.8039362189	3323.43603481426	3007.38600125627	2928.77546594823	3064.19155996943
RNF187	PC2	2585.3005123082	2414.4927633867	2765.44263218186	2684.86386297554	3346.8177599408	3257.18933092489	2931.38236794233	3093.74293836945	3265.39168184011	2871.55234842364	2573.16954614681	2872.25179934609	3068.88903904544	2853.66197740303	2901.01799674441	3250.55925216286	3285.98882099044	2956.16240118303
RNF216	PC2	6751.66119249566	6566.15231145949	6609.15960406012	6480.3229122905	7412.21313044378	6734.33581400811	6899.81996723223	6791.28802584147	6881.13267954432	6768.14439964092	6588.53380480812	7086.44896258375	7074.76306771368	7144.77651414307	7111.88688464659	6593.65345821054	6870.27884684598	6811.8947133818
RNF4	PC2	1047.7739160101	997.497229162819	1074.7273846316	1063.39489091999	1138.72954679253	1047.36074006997	1081.74713162113	1154.10284195555	1019.58453815789	1136.73119940735	1058.32696565118	1045.65848916286	1223.87084318708	1136.0022689201	1282.34047271204	1119.02734930466	1093.14767550877	1022.74334439836
RNPEPL1	PC2	435.335715811561	499.805285375014	439.822428034054	447.014562501616	596.85134866367	480.942581403185	440.824652698188	563.039134817168	580.797530910624	599.891425360773	432.299658850737	513.156649014685	549.206557587892	521.974328372904	539.559174677456	526.158051740364	536.7551460582	448.270528048246
RNU6.398P	PC2	12.8621916035234	16.9067326976749	11.8231835493025	11.1059518633942	5.23553814617254	2.27934872702931	10.1572500621702	1.69845892855858	1.70072483429173	2.70221362775123	8.96887259026425	2.03633590878843	5.26396061585839	9.10420340185298	1.77486570617584	0	3.74045397949965	3.02885491924491
RNU6.446P	PC2	17.8091883741093	19.0200742848843	14.187820259163	12.9569438406265	7.85330721925882	12.5364179986612	15.2358750932553	12.7384419641893	7.65326175431277	9.00737875917077	12.55642162637	14.254351361519	11.4052480010265	6.06946893456866	4.4371642654396	17.2158053739178	12.1564754333739	8.07694645131975
RNU7.28P	PC2	17.8091883741093	16.9067326976749	21.2817303887446	18.5099197723236	6.54442268271568	13.6760923621759	20.3145001243404	10.1907535713515	13.6057986743338	6.30516513141954	16.1439706624757	16.2906872703075	7.89594092378759	17.1968286479445	1.77486570617584	13.9878418663082	17.7671564026233	19.1827478218844
ROGDI	PC2	262.190828841054	281.074431098845	280.20945011847	309.115660197805	339.001094964672	298.59468324084	318.937651952145	297.230312497751	332.491705104032	292.73980967305	287.003922888456	335.995424950092	349.176054185273	341.913416647368	331.899887054882	320.64437508922	335.705744660094	318.029766520715
ROR2	PC2	1396.04248865935	1349.36860343318	1380.94783855854	1478.94258980866	1554.95482941325	1447.38644166361	1420.99928369761	1636.46517766619	1568.06829721697	1646.54883717642	1348.91843757574	1416.27162456236	1516.02065736722	1491.06620159237	1633.76388253486	1473.02734730585	1508.33806723323	1493.22547518774
RORA.AS1.2	PC2	835.053054874903	946.777031069794	832.352121870898	924.570492627565	680.619959002431	769.280195372393	726.243379445171	831.395645529424	724.508779408275	835.884748851047	913.031229688901	838.970394420835	684.314880061591	801.169899363063	719.708043854303	786.547108020872	695.724440186935	815.771591583295
RP2	PC2	1923.3923444038	1573.38281167737	1792.39462607426	1770.47382622275	2045.78653061692	1888.44042034379	1748.0627356995	2246.21193301872	1972.8408077784	1796.07132457865	1734.57995895711	1886.66521949248	1967.84394356173	1999.89001394037	2117.41478746778	2033.61700979405	2005.81844650669	1853.65921057788
RPA2	PC2	1391.09549188876	1334.57521232271	1538.19617976426	1391.94596687874	1452.86183556288	1353.93314385541	1437.25088379709	1633.91748927335	1455.82045815372	1629.43481753399	1346.22777579866	1434.59864774145	1997.67305371826	1656.96501913724	2127.17654885174	1329.92096513515	1476.54420840749	1355.9173855153
RPL21P115	PC2	6.92579547882028	12.6800495232562	7.09391012958152	9.25495988616181	0	4.55869745405863	3.04717501865107	3.39691785711716	2.55108725143759	4.50368937958538	4.48443629513213	2.03633590878843	2.6319803079292	4.04631262304577	3.54973141235168	4.30395134347946	6.54579446412439	4.03847322565988
RPL7AP16	PC2	157.314497304632	171.180668563958	158.430659560654	171.216757893994	130.888453654314	162.973433982596	187.909126150149	111.249059820587	128.404724989025	142.316584394898	172.202353733074	130.32549816246	110.543172933026	129.482003937465	134.889793669364	149.562309185911	135.591456756862	129.231143221116
RPL7AP42	PC2	96.961136703484	86.6470050755838	69.7567829408849	79.5926550209916	65.4442268271568	63.8217643568208	65.0064003978894	69.6368160709017	69.7297182059608	54.0442725550246	80.7198533123783	61.090077263653	52.6396061585839	60.6946893456866	67.4448968346819	60.2553188087125	62.6526041566191	64.615571610558
RPN2	PC2	5459.50563601862	5450.30795341294	5962.43146391327	5825.99724833886	6451.49188062112	5684.69572521111	5504.21380869004	6110.20599548948	6381.9699406797	6339.39317070439	5303.29436262325	5645.74130711593	6838.76216676936	6452.85705560224	6835.89526733625	5616.6565032407	5943.58137342494	5880.01701656078
RPRD1B	PC2	1704.73508714391	1667.42651230819	1656.42801525728	1753.81489842766	1742.12531813891	1698.11480163684	1637.34871002184	1802.91415266493	1839.3339082865	1851.91707288551	1664.62275275305	1721.72201088062	1817.82106600976	1869.39643184715	1875.14561857478	1771.0759778418	1857.13540082158	1744.62043348507
RPRD2	PC2	8912.50938188759	8681.60724025606	9255.18808239402	9184.62219102698	8920.04811654147	8883.76166359675	8589.98637757736	9879.93558742525	9930.53230742939	9634.29232080906	8831.64883963321	9499.50701449804	10068.2020045985	9676.75663801396	9815.0073551524	8959.75070928837	8935.94455702466	9064.35315499359
RPS26P19	PC2	51.4487664140935	49.66352729942	50.8396892620009	50.90227937389	56.2820350713548	62.6820899933061	49.7705253046341	52.6522267853159	56.123919531627	53.1435346791075	51.1225737645062	62.1082452180472	70.1861415447786	65.7525801244938	60.3454340099786	59.1793309728426	54.2365827027449	52.5001519335784
RPS6KA2	PC2	3669.68220442063	4231.96652838675	4538.92016457724	4180.46538057929	4221.15263035161	4319.36583772055	4103.52902511677	4803.24184996366	4732.26685141673	4881.99928747056	3727.46344851382	4110.34403188945	5020.9411007596	4975.95294819054	5080.55308392834	4027.42246966091	4165.93061966773	3899.14589937461
RPS6KB2	PC2	748.975311066708	679.43932028781	803.976481352572	766.310678574198	863.86379411847	786.375310825113	893.83800547098	819.506433029514	855.464591648738	888.127545654238	742.62265047388	776.862149202788	861.534887462157	886.142464447024	882.108255969393	826.358657948057	841.602145387421	858.175560452724
RPTOR	PC2	3708.2687792312	4031.19907760186	4330.83213410952	4012.02511065115	4057.54206328372	4037.86626993243	4032.42827468158	4145.93824461149	4185.48381719194	4318.13737714647	3571.40506544322	4497.24785455926	4624.3894010316	4622.91217182979	4632.39949311894	3839.12459838368	4112.62915045986	3911.26131905159
RPUSD1	PC2	255.265033362233	252.544319671519	260.110038084656	281.350780539319	337.692210428129	226.795198339417	235.648201442349	296.381083033472	251.707275475175	299.04497480447	215.252942166342	267.778172005679	352.685361262512	317.635540909093	324.800424230179	247.477202250069	320.743928742095	270.577706119212
RRAGC	PC2	1254.55838102059	1280.68500184887	1375.03624678388	1295.69438406265	1393.96203141844	1365.32988749056	1278.79778282723	1528.61303570272	1488.98459242241	1473.60716500034	1337.2589032084	1383.69025002174	1412.49609858867	1539.62195306892	1572.53101567179	1411.69604066126	1397.99467483799	1490.19662026849
RRAGD	PC2	1456.39584926049	1326.12184597387	1283.99773345426	1409.53039066244	1503.90833248806	1481.57667256905	1319.42678307591	1612.68675266637	1540.8566998683	1493.42339827051	1435.01961444228	1578.16032931104	1644.98769245575	1638.75661233354	1564.544119994	1426.75987036344	1475.60909491261	1480.10043720434
RRM1	PC2	9328.05711061681	8134.25176916883	9379.3315096617	9245.70492627565	9965.84686123944	9781.8250620463	8642.80407790064	10171.221293673	10512.1802007572	10028.8155104607	8823.57685430197	9754.0490030966	11068.3545216116	10542.6675393458	10943.8219442802	9319.1306464689	9170.65804423827	9005.79529322152
RRP1B	PC2	6267.84490833236	5984.98337497691	6356.14347610504	6511.78977590345	7336.29782732428	7120.68542323958	6596.11819037334	6899.98939726922	6807.15114925263	7036.56428666421	6284.48902399816	6932.70560147022	7387.96872435725	7131.62599811817	7307.12211232594	6121.29479826366	6401.78698591365	6496.89380178033
RTCA.AS1	PC2	591.660813762076	624.492439020366	663.280597115872	546.042633283547	505.22943110565	578.954576665446	573.884628512618	556.245299102934	488.958389858871	580.075192090598	661.902797161502	575.264894232733	507.972199430335	532.090109930519	491.637800610708	507.866258530576	546.106281006949	662.30960900822
RTCA.AS1.1	PC2	591.660813762076	624.492439020366	663.280597115872	546.042633283547	505.22943110565	578.954576665446	573.884628512618	556.245299102934	488.958389858871	580.075192090598	661.902797161502	575.264894232733	507.972199430335	532.090109930519	491.637800610708	507.866258530576	546.106281006949	662.30960900822
RTL6	PC2	5467.42083085156	5417.5511588112	5694.0451973441	6644.13570227557	6122.96186194879	5574.14731195019	5402.64130806834	6977.26927851864	6879.43195471003	6036.74524439625	5695.2340948178	5986.827571838	7173.90099264568	6588.40852847428	6964.573031034	5648.93613831679	5750.94799348071	5777.03594930645
RTL8C	PC2	1006.21914313718	995.383887575609	956.495549138575	1106.89320238495	1128.25847050018	1129.41729424303	1034.00805632893	1160.04744820551	1223.6715182729	1111.51053888167	909.443680652795	930.605510316314	1244.92668565051	1136.0022689201	1214.00814302427	1143.77506952967	1063.22404367278	1064.13769496138
RUBCN	PC2	3187.84471896557	3144.65228176753	3293.93893683569	3211.47108049815	3503.88390432597	3362.03937236824	3239.14704482608	3627.05904193684	3699.0765145845	3375.06482106129	3332.8330545422	3231.66508724724	3687.4044114088	3430.26152618705	3500.92260543185	3359.23402358572	3319.65290680594	3331.7404111694
RUSC2	PC2	3023.60442618211	2912.1847071745	3143.78450575954	3192.03566473721	3937.12468592175	3589.97424507117	3594.65079700204	3398.61631604571	3633.59860846427	3491.26000705459	3050.31356794887	3521.8429542496	3525.97628585581	3557.72037381299	3549.73141235168	3535.69602866838	3679.67160233278	3341.83659423355
RUVBL1	PC2	3747.84475339589	3735.33125539255	4019.88240676286	3758.43920977031	4612.50910677801	4418.51750734633	4131.96932529085	4188.39971782545	4004.35662233987	4334.35065891297	3718.49457592356	4152.08891801962	4603.33355856816	4430.71232223512	4651.03558303379	3931.65955226849	4137.87721482149	3919.33826550291
RYK	PC2	2996.89064362095	3052.72192272392	3131.96132221024	3094.85858593251	3198.91380731142	3201.34528711267	3190.39224452767	3312.84414015351	3527.30330632104	3265.1748001994	3293.37001514503	3402.71730358547	3619.85025017195	3605.26454713378	3588.77845788755	3097.76897946934	3184.99656354395	3299.43262536412
SAC3D1	PC2	150.388701825812	175.407351738377	177.347753239538	163.812789985064	191.097142335298	173.230503254228	165.563176013375	173.242810712975	208.338792200736	171.140196424245	152.470834034492	215.851606331574	221.963672635362	223.558772423279	236.057138921387	181.841944262007	199.179174408356	188.798623299599
SAE1	PC2	2400.28283308829	2378.56595640414	2640.11688655926	2491.43520135476	2748.65752674059	2909.58865005292	2489.54199023792	2814.34644462156	2832.55721151287	2952.61875725618	2662.85827204946	2838.65225685108	3205.75201505776	2963.92399638103	3292.37588495618	2575.91487907246	2647.30630399088	2687.60393167665
SAMD1	PC2	7732.15595242579	7496.02260983161	8260.85834589768	7990.73236571211	8871.61938868937	9022.80193594554	8921.11272960411	8296.12263654437	8722.16731266512	9247.87577204063	6605.57466272962	8360.17707353091	9429.508116541	8677.31742012166	9435.18609403077	8118.32822163813	8637.64335215957	8310.16828010161
SAP130	PC2	4022.89777384047	4287.97008044779	4809.67106785627	4381.298010109	4324.55450873852	4290.87397863268	3951.17027418422	5045.27224728325	5115.78030154951	5308.94904065525	3831.50237056089	4226.41517869039	5396.43695802416	5418.01260225829	5574.85318309832	4112.42550869463	4207.07561344223	4054.62711856252
SAP30	PC2	3400.56558010076	2730.4373306745	3088.21554307782	2775.56246985993	3553.62151671461	3400.78830072774	3420.96182093893	3498.82539283067	3638.70078296715	3183.20765349095	3297.85445144017	3408.82631131184	3435.61162861691	3655.84345492185	3619.83860774563	3092.38904028999	3314.97733933156	3375.15399834524
SAP30L.AS1	PC2	348.268572649249	423.724988235477	418.54069764531	459.971506342242	312.823404233809	309.991426875987	307.764676883758	344.787162497391	329.090255435449	361.195888242748	424.227673519499	338.03176085888	272.848625255327	290.322930703534	316.813528552388	336.784192627268	285.209615936848	350.337552325994
SAPCD2	PC2	1918.44534763322	1683.27657421226	1719.09088806859	1743.63444255289	1989.50449554557	1953.40185906412	1837.44653624659	2105.23984194836	2057.87704949299	2102.32220239046	1828.75312115488	2097.42598605209	2328.42524574803	2200.18248878114	2478.59995867456	1676.38904828525	1896.41016760632	1770.87050945186
SARM1	PC2	2681.27224965757	2635.33695925007	2726.42612646916	2808.88032545011	2770.90856386182	2822.97339842581	2795.27521710925	2898.42016158521	2916.74309081031	2829.21766825554	2751.65011069307	2839.67042480547	3122.40597197334	2870.85880605097	3030.58319329525	2820.16411781492	2907.2678555661	2880.44102820191
SASH3	PC2	5.9363961247031	8.45336634883745	2.36463670986051	0	0	2.27934872702931	6.09435003730213	1.69845892855858	0	0	3.5875490361057	2.03633590878843	1.75465353861946	0	0	2.15197567173973	0	0
SATB1	PC2	12688.0573171988	12425.3918619974	13341.280317033	12764.4406749944	13308.7379675706	13188.3117345916	12548.2667268051	13928.2124436446	13519.0617077849	13547.9983916688	12892.7543485049	12848.2614165006	14565.3790240802	14351.2592957876	13786.2693727208	12896.7902007362	12745.5969351451	12931.1912685629
SAV1	PC2	1979.78810758848	1872.42064626749	1999.30033818706	1981.48691162724	2295.78347709666	2148.28617522513	1933.94041183721	2337.92871516088	2119.95350594464	2021.25579355792	2046.6967250983	2203.31545330909	2212.61811219914	2102.05940767228	2109.42789178999	2096.0243042745	2005.81844650669	2005.10195654013
SBF1	PC2	6879.29370917678	6638.0059254246	6771.13721868556	6856.07428366867	8082.36201315386	7682.5448844523	7868.82162316327	7510.58538208603	8001.91034534257	7357.22697049068	6757.14860950509	7363.39064617898	7273.03891757768	7813.42967510138	7555.60331119055	6984.2370426313	7439.7629652248	7380.30981989342
SBK1	PC2	5619.7883313856	4936.76594772107	5470.58702826228	4931.04262734701	6651.75121471222	6667.09502656074	6356.40708890613	5803.63415888466	5673.6180471972	6297.9592284122	5214.50252397964	5968.5005486589	6397.46680180657	5900.5353825565	6369.99301946509	6356.93613431916	6482.20674647289	5825.49762801437
SCAF1	PC2	8312.93337329258	8733.38410914269	8823.64188284448	9011.55444115576	10711.911047069	10198.9458790927	9728.61410954664	10743.6019525973	10890.5914763871	9652.3070783274	8166.1584934356	9322.34579043345	9916.4244735079	9923.58170801975	9621.54699317923	9730.15799977119	10733.2326941742	10546.4728288108
SCAF11	PC2	9091.5906649828	8256.82558122698	8599.00139540773	8496.05317549654	9511.66392705897	9233.64169319575	8875.40510432434	9256.60116064425	9376.94637386743	9278.50085982181	9102.50879185919	9157.40258182159	8924.16789741859	9538.17043067464	9531.02884216426	8698.28566517199	8748.92185804968	9321.80582312941
SCAF4	PC2	7430.38914942005	7781.32372410487	7816.3066444439	6942.14541060998	7815.34956769906	7786.25525153214	7534.64809611787	7896.98478833311	7840.34148608486	8231.84344800617	7353.57863675766	7469.28011343598	9004.00463342578	8653.03954438338	9089.08728132648	7704.07290482824	7723.1023541719	7685.21454843075
SCAMP4	PC2	1992.65029919201	1868.19396309308	1808.94708304329	2068.48353455717	2366.46324206999	2180.19705740354	2038.56008747756	2174.02742855498	2172.67597580768	2226.62402926701	2012.6150092553	1941.64628902977	2231.91930112396	2133.41833050088	2315.31231370638	2312.29785928434	2325.62726175391	2025.29432266843
SCAMP5	PC2	3338.23342079138	3401.42328461347	3231.27606402438	3389.16631031246	4009.11333543163	3654.93568379151	3806.9373233014	3552.32684908026	3880.20370943657	3534.49542509861	3623.42452646676	3662.350131956	3895.33085573521	3721.59603504635	3877.19413514112	3397.96958567703	4027.53382242625	3792.12635889462
SCAND1	PC2	566.925829909146	476.558527915711	510.761529329869	466.449978262555	651.824499198482	575.535553574902	525.129828214201	514.633055353249	571.44354432202	625.112085886451	516.607061199221	521.301992649839	699.229435139856	594.807955587728	681.548431171523	561.66565032407	568.549004883947	571.443961430873
SCIRT	PC2	66.2897567258513	83.4769926947698	73.3037380056757	74.0396790892945	69.3708804367862	58.1233925392475	70.0850254289745	50.104538392478	40.8173960230014	53.1435346791075	94.1731621977746	66.1809170356241	47.3756455427255	65.7525801244938	62.1202997161544	57.0273553011029	53.30146920787	74.7117546747077
SCRIB	PC2	3092.86238097032	3298.92621763381	3305.76212038499	3689.0270106241	3581.10809198202	3583.13619889008	3581.44637192122	3807.09568836405	3823.2294274878	3612.8596203034	3124.75521044807	3527.95196197596	3698.80965940983	3647.75082967576	3657.99822042841	3176.31609148784	3671.25558087891	3457.94269947127
SCYL1	PC2	1519.71740792399	1388.46542279655	1440.06375630505	1462.28366201357	1782.70073877175	1730.02568381525	1698.29221039486	1628.82211248768	1779.80853908629	1591.60382674548	1476.2764283575	1783.83025609867	1660.77957430332	1776.33124151709	1647.07537533118	1711.89664686896	1794.48279666496	1630.53356486018
SDC2	PC2	4791.66107198952	5180.85690104375	5637.29391630745	5874.1230397469	5629.51239167203	5068.13189454968	4935.40780520851	6619.74367405706	6578.4036590404	6044.8518852795	4835.11921341146	5255.78298058295	6721.20037968186	6347.65292740305	6612.26218835809	5018.40726649705	5283.39124604325	5454.96770956008
SDK1	PC2	7095.97216772844	6976.1405793781	7542.00878610008	6990.27120201802	8198.8527369062	8134.99560676762	7522.45939604327	7921.61244279721	8348.85821153808	8393.07552779532	7200.21091546414	7585.35126023692	7899.45023086483	7857.93911395489	7449.99880167309	7422.16409183033	7954.075387406	7172.32844877194
SEC16A	PC2	5558.44557143034	5713.41898102051	6353.77883939518	5968.52363058575	5939.71802683275	5655.06419175973	5933.86548631985	6297.88570709521	6158.32462497034	6340.2939085803	5452.17764762164	6029.59062592255	6585.21473043885	6641.01059257387	6585.63920276546	5568.23705062655	6000.62329661231	5617.51625689289
SEC23B	PC2	4324.66457684621	3964.62881760476	4173.58379290379	4178.61438860206	4897.84593574441	4654.43010059386	4808.44217943138	4839.75871692767	4776.48569710831	4737.88122732382	4516.72423645708	4746.69900338584	4772.65762504494	4736.20892527507	4943.8884245528	4666.55924416761	4707.36133320031	4434.24360177454
SEC31B	PC2	292.862208818686	313.83122570059	253.016127955074	278.574292573471	197.641565018014	232.49357015699	240.726826473434	224.196578569732	205.787704949299	210.772662964596	330.054511321724	271.850843823256	185.115948324353	247.836648161553	226.29537753742	227.033433368542	249.675303131602	208.990989427899
SELENOK	PC2	731.166122692599	602.302352354668	670.374507245454	663.580623837802	778.786299243166	774.978567189967	720.149029407869	771.100353565594	795.088860031382	744.009485507506	676.252993305925	742.244438753384	784.3301317629	850.737228995373	781.828343570458	796.2309985437	826.640329469423	798.608080374241
SENP1	PC2	3688.48079214886	3444.74678715126	3700.65645093169	3475.23743725376	3749.95419719608	3667.47210179017	3536.75447164767	4098.38139461185	4056.22872978577	3865.96696343609	3844.05879218726	3769.25776716739	3919.01867850657	4020.01159099597	4074.20422852664	3753.04557151409	3594.57627429916	3816.35719824858
SENP3	PC2	1264.45237456176	1175.01792248841	1158.67198783165	1359.55360727717	1475.11287268411	1429.15165184738	1366.1501333619	1415.66551695357	1411.60161246213	1395.24296979555	1201.82892709541	1328.70918048445	1428.28798043624	1432.3946685582	1485.56259606918	1315.93312326885	1493.37625131524	1373.08089672436
SENP5	PC2	5954.20531307721	5852.89952577633	6027.45897343443	6063.84971741322	6126.88851555842	5898.95450555186	5881.04778599656	6749.67578209179	6643.03120274348	6154.74190614139	5977.75358141112	6115.11673409167	6562.4042344368	6432.62549248701	6460.51117048006	6138.51060363758	6168.00861219492	6370.69151347846
SEPHS1	PC2	2561.55492780939	2556.08664972972	2675.58643720716	2608.0476959204	2645.25564835368	2580.22275899718	2467.19604010115	2672.52512408692	2705.85321135814	2936.40547548967	2357.91660398047	2575.96492461737	3076.78497996923	2909.29877596991	3084.71659733361	2455.40424145503	2430.3599731799	2424.09355370234
SEPTIN3	PC2	3047.35001068093	2697.68053607275	2965.25443416508	2875.51603663048	3506.50167339906	3119.28873293962	3151.79469429142	3159.13360711895	3227.12537306855	2904.87964983257	2887.97697406509	3168.5386740748	3368.93479414937	3336.18475770124	3405.96729015144	3229.03949544547	3324.32847428031	3505.39475987277
SEPTIN5	PC2	1453.42765119814	1314.49846724422	1499.17967405156	1342.89467948208	1582.44140468065	1706.09252218144	1618.04993490372	1400.37938659655	1534.90416294828	1638.44219629316	1337.2589032084	1522.16109181935	1690.60868445985	1546.70300015925	1707.42080934116	1508.53494588955	1617.7463461336	1558.85066510471
SERBP1P3	PC2	25.7243832070468	29.5867822209311	26.0110038084656	23.1373997154045	23.5599216577764	13.6760923621759	32.5032001989447	15.2861303570272	20.4086980115007	10.8088545110049	17.0408579215021	18.3270231790959	5.26396061585839	15.1736723364216	10.649194237055	16.139817538048	13.0915889282488	18.1731295154694
SETMAR	PC2	381.908150689233	404.704913950593	484.750525521404	496.991345886889	473.816202228615	380.651237413895	413.400077530328	490.854630353429	525.523973796143	559.358220944505	400.011717525786	452.066571751032	550.961211126512	569.518501693692	683.323296877699	409.951365466419	389.942327362838	415.962742242967
SF1	PC2	8202.12064563145	8657.30381200315	9186.61361780807	8330.38939353425	9853.28279109673	9602.8961869745	9094.80170566722	9671.87436867682	9755.35764949734	10460.268953025	8318.62932747009	9508.67052608759	10812.1751049731	9969.10272502902	10768.9976722219	8635.87837069154	9445.58141173149	8391.94736292122
SF3B3	PC2	11694.7003656651	10908.0126023811	11636.3772492236	11959.2591648983	13519.4683779541	12715.346873733	11580.2807958803	13011.8938516873	12643.1884181247	11974.4093224416	11799.4487797516	12186.4522461444	12642.2787457532	12509.175474146	13033.7263133023	13021.6047896971	12941.9707690688	12832.2486745343
SF3B4	PC2	2867.2793282316	2486.34637735181	2880.1275126101	2659.8754712829	3031.3765866339	3244.65291292623	2837.93566737036	3276.3272731895	2999.22824527346	3099.43903103066	2512.18121253302	2724.61744595892	3612.83163601748	3245.14272368271	3445.01433568731	3031.05773364541	3486.10310889367	3042.98957553472
SGCE	PC2	3071.09559517974	3015.73844494776	2784.35972586075	2804.25284550703	2414.89196992209	2664.55866189727	2673.3882163632	2629.21442140868	2423.53288886571	2788.68446383927	2843.13261111377	2571.89225279979	2500.38129253274	2717.09892637523	2687.14667915022	2694.27354101814	2824.97786801711	2674.47889369325
SGO2	PC2	7562.96866287175	7039.54082699438	7275.98715624078	7097.62873669749	7807.49626047981	7667.72911772661	7290.87409462579	7941.99394993991	7831.8378619134	8130.06006802754	6984.06108603877	7807.31187429486	8239.853017357	7607.06773132605	8102.26194869271	7013.28871419978	7028.31302747984	7134.97257143459
SH2B3	PC2	814.275668438442	807.296486313976	900.926586456853	908.83706082109	1143.9650849387	959.605814079341	942.592805769397	962.176983028434	1039.14287375224	922.355584939087	940.83473471872	968.2777246289	1053.66944994099	1022.70551547482	1054.27022946845	940.413368550262	916.411224977414	903.608384241397
SH3BGRL3	PC2	282.968215277515	238.807599354658	305.038135572005	249.883916926369	289.263482576033	369.254493778749	334.1735270454	268.356510712255	311.232644675386	362.096626118665	245.74710897324	297.305042683111	347.421400646654	358.098667139551	394.907619624125	275.452885982686	312.327907288221	286.731599021851
SH3BP5L	PC2	2083.67503977079	2052.05468118029	2241.67560094776	2219.3393807016	2499.96946479739	2368.24332738346	2307.72721412508	2324.34104373241	2369.10969416837	2326.60593349381	1966.87375904495	2193.13377376514	2505.64525314859	2310.44450775913	2245.20511831244	2267.10637017781	2442.51644861327	2190.87172492048
SH3PXD2A	PC2	6189.6823593571	6161.44739750889	6356.14347610504	6375.74186557687	6688.39998173542	6337.72913550501	6508.76583983868	6956.88777137593	6700.8558471094	6342.09538433214	6500.63885342353	6532.5655953933	7080.02702832954	7170.06596803711	7120.76121317747	6375.22792752895	6501.84412986527	6388.86464299393
SH3PXD2B	PC2	6649.75305902159	6955.00716350601	7169.57850429705	7272.54747854595	7194.93829737762	7314.43006503707	6767.77571642402	7985.30465261815	8062.28607695993	8441.71537309484	6377.76529893691	7021.28621350252	8228.44776935598	7997.53689944997	8290.39771354735	6484.97868678768	6937.60701847698	6556.46128185881
SH3RF1	PC2	1786.85523353563	1741.39346786051	1670.61583551645	1756.59138639351	1963.3268048147	1828.03767907751	1580.46810967369	1889.53555802142	1799.36687468065	1823.09346085616	1544.4398600435	1785.86659200746	1998.55038048757	1880.52379156052	2003.82338227252	1836.71123582986	1774.84541327258	1778.94745590318
SHANK3	PC2	1573.14497304632	1495.18917295062	1548.83704495863	1612.21401216939	1691.07882121373	1669.62294254897	1753.14136073058	1809.70798837916	1600.38206906851	1722.21081875345	1530.08966389908	1730.88552247017	1851.15948324353	1803.64385172265	1703.87107792881	1530.05470260695	1879.57812469857	1546.73524542773
SHKBP1	PC2	850.883444540778	849.563318058163	919.843680135737	894.029125003231	964.647903432291	991.516696257752	995.410506092682	957.930835707038	936.249021277595	1035.84855730464	832.311376376523	867.479097143873	1012.43509178343	1009.55499944992	1111.06593206608	950.097259073091	1099.6934699729	887.454491338758
SHROOM3	PC2	7258.23366180366	6447.80518257576	7435.60013415636	7068.01286506178	7429.22862941884	7387.36922430201	7410.7296453594	7532.66534815729	7525.70739174089	7613.03652725113	6957.15446826798	7785.93034725258	8076.67023826539	7901.43697465263	8407.53885015496	7149.93916935526	7281.72878459094	7428.77149860134
SIN3A	PC2	17845.7961502116	17035.6465344947	18928.9168624334	17559.4353920148	19084.8454273355	18319.1257191346	17242.9477055402	19125.4967650339	19060.8735803245	19421.710080524	16496.447355273	18454.2941733952	20338.1891661382	19590.2225644761	20331.9740970973	18520.978618828	18344.1214289612	18291.25485732
SKI	PC2	3403.53377816311	3105.55546240416	3343.59630774276	3022.66989882045	3209.38488360377	3431.55950854263	3284.85467010585	3612.62214104409	3580.02577618408	3370.5611316817	3074.52952394259	3502.49776311611	3511.06173077755	3542.54670147657	3666.87254895929	3481.89663687488	3506.67560578092	3670.97216212483
SLBP	PC2	2544.7351387894	2167.2317976832	2428.48190102674	2338.72836323309	2638.71122567096	2598.45754881342	2321.94736421211	2687.81125444395	2608.91189580351	2455.41144974995	2527.42829593647	2568.83774893661	2972.38309442137	2644.26529916041	2917.87922095308	2582.37080608768	2572.49722440088	2709.81553441778
SLC10A3	PC2	157.314497304632	118.347128883724	148.972112721212	157.334318064751	192.406026871841	123.084831259583	168.610351032026	182.584334820047	199.835168029278	163.934293416908	142.605074185202	153.743361113527	232.491593867079	205.350365619573	229.845108949771	188.297871277226	187.022698974982	193.846714831674
SLC18A3	PC2	789.540684585513	705.856090127927	1049.89869917806	878.295693196756	861.246025045383	936.812326809048	865.397705296903	964.724671421272	848.661692311571	998.017566516121	816.167405714047	869.515433052661	1049.28281609444	1063.16864170528	1060.48225944006	894.145891607858	1012.72791494953	887.454491338758
SLC20A1	PC2	4905.441997713	5378.45433944783	5764.98429863991	5884.30349562168	5743.38534635128	4940.48836583604	5017.68153071209	6034.62457316863	6148.12027596459	5734.09731808811	5172.34882280539	5325.01840148176	6832.62087938419	6178.71937539089	6693.01857798909	5399.30696039498	5126.29217890427	5120.78405013672
SLC25A24	PC2	4052.57975446398	4168.56628077047	4212.60029861649	4587.68361557041	4044.45321791829	4179.18589100825	4062.90002486809	5116.60752228271	4694.00054264516	4546.02405975349	4101.46543552784	4446.33945683955	5434.16200910448	4928.40877486975	5189.70732485816	3991.9148710772	4293.10605497072	4185.87749839646
SLC25A44	PC2	2143.03900101782	2422.94612973553	2407.200170638	2645.06753546505	2629.54903391516	2279.34872702931	2313.82156416238	2709.04199105093	2780.68510406697	2622.94869467053	2374.95746190197	2258.29652284637	2760.94734301773	2739.35364580199	2858.42121979619	2315.52582279195	2543.50870605976	2387.7472946714
SLC28A2.AS1.1	PC2	157.314497304632	164.84064380233	169.071524755026	146.228366201357	112.56407014271	121.945156896068	142.201500870383	101.058306249235	88.4376913831698	158.529866161406	173.996128251126	123.1983224817	93.8739643161413	128.470425781703	86.9684196026162	152.790272693521	145.877705200486	180.721676848279
SLC2A1	PC2	1608.76334979454	1618.81965580237	1668.25119880659	1958.34951191184	2052.33095329964	1885.02139725324	1728.76396058137	2047.49223837737	2167.5738013048	2190.59451423033	2088.85042627254	2101.49865786966	2298.5961355915	2114.19834554142	2451.08954022884	1906.6504451614	1748.66223541609	1869.81310348052
SLC2A1.AS1	PC2	867.70323356077	871.753404723862	785.059387673688	716.333895188924	757.844146658476	919.717211356328	863.366255284469	658.152834816449	652.227973950877	642.226105528876	1058.32696565118	806.38901988022	550.083884357202	651.456332310369	581.268518772588	770.407290482824	805.1327190873	718.848234167458
SLC2A4RG	PC2	848.904645832543	786.163070441882	957.677867493505	864.413253367513	968.574557041921	978.98027825909	977.127455980776	973.216966064065	1037.44214891795	1031.34486792505	780.29191535299	908.205815319641	1109.81836317681	1054.06443830342	1183.83542601929	957.62917392418	956.621105257035	844.040904162914
SLC35A4	PC2	769.752697503169	753.406275840137	938.760773814621	850.530813538271	832.450565241434	818.286193003524	872.507780340422	943.49393481429	941.35119578047	950.278459092516	757.869733877329	846.097570101594	1095.78113486786	1044.96023490157	1037.40900525978	787.623095856741	914.540997987664	858.175560452724
SLC35B1	PC2	777.667892336106	859.073355200605	873.733264293457	904.209580878009	856.010486899211	941.371024263107	837.973130129044	1006.33691517096	979.617504552034	1016.03232403446	885.227724659082	975.40490030966	1030.85895393894	1055.07601645918	1105.74133494755	856.486317352413	845.342599366921	860.194797065554
SLC35B2	PC2	1175.40643269121	1255.32490280236	1302.91482713314	1357.70261529994	1527.46825414584	1569.33159855968	1215.82283244178	1431.80087677488	1497.48821659386	1474.50790287626	1210.79779968567	1221.80154527306	1498.47412198102	1519.39038995369	1626.66441971016	1421.37993118409	1726.21951153909	1381.15784317568
SLC35F6	PC2	1379.22269963935	1645.23642564249	1687.16829248547	1570.56669268166	1637.41455521546	1451.94513911767	1473.8169840209	1808.00952945061	1918.41761308107	1846.51264563001	1435.01961444228	1482.45254159798	1961.70265617656	1761.15756918067	2001.16108371326	1488.09117700802	1612.13566516435	1539.66791728283
SLC38A4.AS1	PC2	81.1307470376091	89.8170174563979	101.679378524002	85.1456309526887	51.0464969251823	60.4027412662768	69.0693004227575	82.375258035091	79.0837047945653	70.257554321532	74.4416424991933	64.1445811268357	42.1116849268671	59.6831111899251	51.4711054790994	58.1033431369727	51.4312422181202	70.6732814490478
SLC39A13	PC2	763.816301378466	735.442872348858	833.534440225828	795.0010542213	942.396866311058	809.168798095406	806.485654936316	779.592648208387	856.314954065884	923.256322815004	902.268582580584	857.297417599931	928.211721929697	888.165620758547	961.977212747306	811.294828245879	857.499074800295	805.675408519145
SLC39A3	PC2	455.123702893904	442.745062520361	409.082150805868	477.55593012595	496.067239349848	490.059976311303	431.683127642235	516.331514281808	573.994631573458	543.144939177997	455.618727585424	552.86519923606	630.797947133697	562.437454603362	646.938549901094	499.258355843618	552.652075471073	464.424420950886
SLC4A2	PC2	4254.41722270389	4685.27829884315	4894.79798941125	5599.2507311279	4744.70644496887	4701.15674949796	4692.64952872264	5626.99443031457	5545.21332220817	5663.83976376658	4365.15028968161	4888.22434904664	6117.59956239676	5837.81753689929	6220.01686729323	4512.69298363822	4925.24277750616	4568.52283652774
SLC6A6	PC2	3415.40657041252	3917.07863189255	4019.88240676286	3967.60130319757	4310.15677883655	4018.49180575268	3761.22969802163	4282.66418836045	4608.11393851343	4504.5901174613	3765.13271339293	3944.3826553232	4688.43425519121	4096.89153083384	4155.84805101073	3873.55620913152	4217.36186188585	3939.53063163121
SLC8A3	PC2	2744.59380832107	2728.32398908729	3026.73498862145	2996.75601113919	2820.64617625046	2793.34186497442	2697.76561651241	3258.49345443963	3042.5967285479	3207.52757614071	2877.21432695677	3054.50386318265	3597.91708093921	3274.47849019979	3563.042905148	2838.45591102471	2732.40163202449	2958.18163779586
SLCO1A2	PC2	749.964710420825	927.75695678491	775.600840834246	789.448078289603	719.886495098725	713.436151560175	733.35345448869	625.032885709557	690.494282722441	711.582921974491	784.776351648122	763.625965795663	622.0246794406	633.247925506663	680.660998318435	661.732519059967	720.037391053683	753.175256585567
SLCO3A1	PC2	777.667892336106	750.236263459323	795.70025286806	821.840437891169	819.361719876003	784.095962098084	747.573604575728	842.435628565054	826.552269465779	815.167777704955	841.280248966787	821.661539196133	970.323406856564	896.258246004638	951.328018510251	748.887533765426	812.613627046299	866.252506904044
SMAP2	PC2	1565.22977821338	1377.8987148605	1458.98084998393	1434.51878235508	1704.16766657916	1787.00940199098	1651.56886010888	1594.8529339165	1514.49546493678	1635.73998266541	1510.3581442005	1561.86964204073	1815.18908570184	1800.60911725537	1737.59352634615	1469.79938379824	1671.98292883634	1417.50410220662
SMARCA5	PC2	21968.6232588179	20512.0934454541	22488.8774291283	21421.5301525101	24730.064433446	23436.2636113154	22545.032237993	24508.7623391003	24594.1818286927	23774.0754969553	22240.1133620783	23533.9340978679	23965.0580304646	24913.1468200928	24230.4666207126	22229.9086890714	22109.8234728224	22524.584416118
SMARCC2	PC2	9904.87693406712	10577.2746439829	10813.4836741921	10248.9425779356	11162.1673276399	11430.933866052	11022.6477674671	10442.1254927781	10906.7483623128	11591.5957251769	9042.41734550442	10676.5091697778	11914.9748539955	11231.5522634193	12204.8640285182	10082.0060221006	10735.102921164	11262.292208059
SMARCD2	PC2	2327.06728088362	2662.8103998838	2700.4151226607	2670.05592715768	2739.49533498478	2681.65377734999	2732.30026672379	2938.33394640634	2850.41482227293	2891.36858169382	2378.54501093808	2626.87332233708	3110.123397203	3187.48276880431	3164.58555411152	2575.91487907246	2724.92072406549	2466.49752257177
SMARCD3	PC2	1528.62200211105	1328.23518756108	1415.23507085151	1378.06352704949	1646.57674697127	1628.59466546244	1404.74768359814	1513.32690534569	1474.52843133093	1509.63668003702	1269.09547152239	1592.41468067256	1668.67551522711	1521.41354626521	1682.5726894547	1658.09725507546	1817.86063403683	1578.0334129266
SMCR8	PC2	4183.18046920745	4151.65954807279	4252.79912268412	4200.82629232885	4865.12382233084	5023.68459437261	4548.41657783983	4701.33431425014	4865.77375090863	4564.03881727183	4315.82149043516	4551.21075614215	4816.52396351043	4670.45634515058	4661.68477727085	4697.76289140783	4681.17815534381	4443.33016653228
SMG1P2	PC2	337.38517975396	362.438082206406	331.049139380471	369.272899457856	310.205635160723	306.572403785443	326.047726995664	273.451887497931	306.130470172511	273.824314278791	372.208212495966	328.868249269332	256.179416638442	333.820791401276	288.415677253574	317.41641158161	273.053140503474	299.856637005246
SMPD1	PC2	245.371039821062	231.410903799425	244.739899470562	195.279653598014	276.174637210602	227.934872702931	209.239351280707	297.230312497751	249.156188223738	230.588896234772	152.470834034492	232.142293601881	312.328329874265	248.848226317315	324.800424230179	194.753798292446	230.037919739228	200.914042976579
SMURF1	PC2	3341.20161885373	3334.85302461637	3646.2698066049	3677.9210587607	3509.11944247215	3656.07535815502	3432.13479600732	3681.40972765072	3777.30985696192	3513.77845395252	3238.65989234442	3298.86417223726	3952.35709574034	3916.83061910831	3926.89037491405	3356.00606007811	3523.50764868867	3324.67308302449
SNAP25	PC2	10710.2480083185	10727.3218966747	10795.7488988681	10232.2836501405	9918.72701792388	10154.4985789156	10621.4363900114	10209.4366195656	9592.08806540534	9831.5539156349	11651.4623820123	10700.9452006832	9332.12484514762	9831.52809584546	9777.7351753227	10119.6655963561	10063.6914318438	10452.5783263142
SNAPIN	PC2	900.353412246637	838.996610122117	910.385133296295	943.080412399889	1117.78739420784	1091.80804024704	960.875855881303	1020.77381606371	1006.8291019007	1028.6426542973	857.424219629262	967.259556674506	1046.65083578651	1031.80971887667	1123.48999200931	1077.06382370574	1201.62084091426	1014.66639794704
SNHG10	PC2	1670.10610974981	1837.55051007854	1799.48853620385	1705.68910701962	1505.21721702461	1701.53382472738	1749.07846070571	1559.18529641677	1625.04257916574	1819.4905093525	1663.72586549402	1811.32079086731	1405.47748443419	1511.2977647076	1440.30352056169	1749.5562211244	1636.4486160311	1734.52425042092
SNHG10.3	PC2	114.770325077593	110.950433328491	96.9501051042808	102.730054736396	95.5485711676489	93.4532978082019	102.588225627919	92.5660116064425	96.0909531374825	95.4782148472102	105.832696565118	104.871299302604	87.7326769309732	96.0999247973371	97.6176138396712	100.066868735897	94.4464629823662	116.106105237721
SNHG21.1	PC2	282.968215277515	306.434530145357	336.960731155122	337.806035844906	307.587866087637	291.756637059752	275.261476684813	270.904199105093	275.51742315526	277.42726578246	316.601202436328	304.432218363871	265.830011100849	261.998742342214	261.792691660936	307.732521058782	274.923367493224	294.808545473171
SNHG22.2	PC2	1177.38523139945	1437.07227930237	1349.02524297542	1345.67116744793	1146.58285401179	1236.5466844134	1230.04298252881	1135.41979374141	1116.52585371252	1085.38914048008	1465.51378124918	1238.09223254337	1025.59499332308	1156.23383203533	1074.68118508947	1352.51670968842	1397.99467483799	1374.09051503077
SNORD21	PC2	164.240292783452	190.200742848843	174.983116529677	136.047910326579	125.652915508141	169.811480163684	162.516000994724	152.012074105993	122.452188069004	139.614370767147	181.171226323338	171.052216338228	150.900204321274	133.52831656051	126.015465138485	181.841944262007	150.553272674861	182.740913461109
SNORD41	PC2	61.3427599552654	44.3801733313966	52.0220076169311	59.2317432714356	26.1776907308627	62.6820899933061	54.8491503357192	37.3660964282887	34.0144966858345	41.4339422921855	55.6070100596384	57.0174054460761	30.7064369258406	40.4631262304577	33.722448417341	49.4954404500138	35.5343128052467	40.3847322565988
SNRNP40	PC2	1919.43474698734	1710.75001484598	1899.98559637292	1840.81152135758	2054.94872237272	1938.58609233843	1952.22346194912	1912.46475355696	1909.06362649246	1802.37648971007	1809.91848871533	1914.15575426113	2021.36087648962	2027.20262414593	2152.91210159129	1829.17932097877	1955.32231778344	1978.85188057334
SNRPB	PC2	5213.14519684344	4708.52505630246	4934.99681347888	4858.85394023495	5674.01446591449	5603.77884540157	5386.38970796887	5396.85324549488	5572.42491955684	5415.23611001347	4670.0919577506	5546.97901553969	6319.384719338	5870.18803788365	6496.89591745666	5363.79936181128	5988.46682117894	5166.2168739254
SNRPB2	PC2	4399.85892775912	3830.43162681697	4323.73822397994	3800.08652925804	4657.01118102048	4478.9202486126	4489.50452747924	4660.57129996474	4276.47259582655	4872.09117083547	4100.56854826881	4448.37579274833	4917.41654198105	4697.76895535614	5054.81753118879	4253.37991519358	4433.37307920196	4445.34940314511
SNRPD1	PC2	3147.27934544676	2901.61799923845	3222.99983553987	2923.64182803852	3083.73196809563	2901.61092950832	2967.94846816614	3246.60424193972	3372.53734640049	3375.9655589372	3008.15986677463	3087.08523772327	3572.47460462923	3483.87516844241	3633.15010054195	2928.83888923777	2842.74502441973	2865.29675360568
SNRPD3	PC2	3445.08855103603	3267.22609382567	3505.5739223682	3258.67137591757	3476.39732905857	3373.43611600338	3194.45514455254	3499.67462229495	3544.31055466396	3508.37402669701	3212.65016183265	3324.31837109712	4069.91888282785	3695.29500299655	3992.56040604255	3387.20970731834	3465.53061200643	3364.04819697468
SNRPGP10	PC2	892.4382174137	978.477154877934	954.130912428714	1096.71274651017	1126.94958596364	1026.84660152671	1066.51125652787	1109.09368034875	1183.70448466704	1242.11753088965	878.949513845897	986.604747807996	1355.46985858354	1250.31060052114	1347.12307098746	928.577502355694	998.701212526406	1034.85876407534
SNX14	PC2	8177.38566177852	8459.70637359907	7979.46657742428	7837.10003160182	7656.97453877734	7582.25354046301	7474.72032075107	7178.53666155283	7099.67582075081	7177.07939530727	8435.22467114353	7786.94851520697	7368.66753543244	7380.47422443549	7515.6688328016	7276.9057339879	8129.87672444249	8041.60981059523
SNX29	PC2	2255.83052738718	2309.88235481983	2434.39349280139	2478.47825751413	2451.54073694529	2361.40528120237	2309.75866413751	2486.54387140976	2573.19667428338	2437.39669223161	2157.01385795855	2345.85896692428	2560.0395128458	2523.8874986248	2655.19909643906	2331.66564033	2341.52419116678	2270.63157112727
SNX4	PC2	3594.48785350773	3723.7078766629	3883.91579594588	3850.06331264331	3782.67631060966	3739.27158669159	3437.2134210384	4190.09817675401	4246.70991122644	3936.22451775763	3860.20276284973	3935.21914373365	4438.39612593793	4239.52405079621	4366.16963719257	3643.29481225536	3872.30498227701	3947.60757808253
SNX8	PC2	597.597209886779	641.399171718041	638.451911662337	625.635288304539	761.770800268105	688.363315562853	779.061079768456	710.805061601765	754.271464008381	691.766688704315	653.830811830264	641.445811268357	772.924883761874	802.181477518824	813.775926281623	642.36473801431	714.426710084433	715.819379248213
SOCS2.AS1.1	PC2	472.932891268014	498.748614581409	393.712012191774	500.693329841354	429.314127986149	387.489283594983	463.170602834962	388.947094639914	448.991356253016	382.813597264758	461.000051139582	421.521533119206	360.5813021863	394.515480746963	385.145858240157	480.96656263383	429.217094147585	435.145490064852
SON	PC2	31971.4507289427	31256.3220748265	31636.4745412237	32177.6445322074	34502.1963832771	32585.5694016111	31879.5450451275	35310.1118952686	35564.7073722914	33970.4282523366	31398.2291639971	32495.8484324458	34392.9640104801	34901.4695300813	34396.0099528347	32930.6077167972	32985.1934182177	32762.1140431658
SOX4	PC2	29927.3516633366	26566.8170928089	28856.8440887827	27350.2574555854	33296.7137251208	31480.0852690019	30168.0484096518	29982.8954658446	29566.2508817445	28971.3330409969	28257.3299828865	32143.5623202254	32351.4246182964	30763.1032948612	30896.862213109	30943.2581839456	32666.3197164653	31001.339716778
SPAG5	PC2	3447.06734974427	3096.04542526171	3390.88904193997	3253.11839998588	3853.35607558299	3885.14990522147	3573.32057187148	3559.1206847945	3736.49246093892	3815.52564238474	3298.75133869919	3669.47730763676	3912.0000643521	3610.32243791259	3775.13935703601	3516.32824762272	3595.51138779404	3403.42331092486
SPCS2	PC2	713.356934318489	680.495991081414	662.098278760942	679.314055644277	696.326573440948	727.112243922351	661.236979047282	862.817135707757	746.618202254068	777.336786916437	714.819145444061	794.171004427489	835.215084382865	825.447775101337	806.67646345692	698.316105479543	684.503078248436	743.079073521417
SPDYA	PC2	2780.21218506929	2292.97562212216	2558.53692006907	2360.01477097126	2722.47983600972	2743.19619297978	2456.02306503276	2595.24524283751	2593.60537229488	2615.74279166319	2306.79403021597	2759.23515640833	2896.93299226074	2747.44627104808	3047.44441750392	2625.41031952247	2539.76825208026	2618.94988684043
SPINDOC	PC2	981.484159284246	1051.38743963666	1065.26883779216	1129.10510611174	1219.8803880582	1280.99398459047	1200.58695734852	1311.21029284722	1137.78491414116	1365.51861989029	1031.42034788039	1283.90979049111	1423.9013465897	1293.80846121889	1432.3166248839	1138.39513035032	1203.49106790401	1095.43586246024
SPNS1	PC2	285.936413339866	264.16769840117	255.380764664935	271.170324664541	339.001094964672	294.035985786782	273.230026672379	306.571836604823	318.885906429699	283.732430913879	258.30353059961	287.123363139169	306.187042489096	310.554493818763	310.601498580772	281.908812997905	323.54926922672	303.895110230906
SPOPL.DT	PC2	331.448783629256	377.231473316871	325.13754760582	365.570915503392	261.776907308627	246.169662519166	354.488027169741	326.104114283247	284.021047326718	338.677441344821	329.157624062698	322.759241542967	276.357932332566	305.496603039956	283.091080135047	314.188448074001	244.064622162352	331.15480450411
SPRY2	PC2	3628.12743154771	3837.8283223722	3704.20340599648	3870.42422439287	3880.8426508504	3798.53465359435	3463.62227120005	4318.33182586018	4306.23528042665	4076.73962640069	3621.6307519487	3987.14570940775	4335.7488939287	4164.66726726986	4428.28993690872	3627.15499471732	3792.82033521264	3747.70315341237
SRCAP	PC2	6082.82722911244	6478.4486355903	7002.87161625189	6794.99154842	7255.1469860586	6851.72227345012	6871.37966705816	7287.23803298058	7343.72983447167	7602.22767274013	6113.18355752411	6854.30666898187	7618.70566468571	6774.53890913438	7323.09590368152	6516.18233402791	6786.11863230724	6669.53853217729
SRGAP2	PC2	4761.979091366	5264.33389373852	5268.41058956921	4819.98310871307	5689.72108035301	5347.35211361077	4977.05253046341	5581.13603924349	5552.86658396249	5689.96116216818	5121.22624904089	5209.96542263521	5543.8278552682	5577.84195086859	5408.90323957087	5098.03036635142	5444.23076716174	5107.65901215333
SRGAP3	PC2	2054.98245850139	2035.14794848262	1987.47715463776	2008.32629529711	1929.29580686458	1877.04367670864	1972.53796207346	1791.02494016502	1633.5462033372	1708.69975061469	1970.46130808106	1915.17392221552	1580.94283829614	1624.59451815288	1335.58644389732	1960.44983695489	1957.19254477319	2044.47707049031
SRR	PC2	821.201463917262	956.287068212236	922.208316845597	945.856900365737	1027.47436118636	886.666654814403	851.177555209865	996.995391063885	1102.06969262104	965.591002983106	856.527332370236	900.060471684488	1163.3352961047	1117.79386211639	1143.90094763033	855.410329516543	920.151678956914	938.945024965921
SSBP3	PC2	1914.48775021675	1855.51391356982	1954.37224069971	1979.63591965001	2143.95287085766	2025.20134396555	2090.36206279463	2067.02451605579	1963.4868211898	1935.6856953458	1881.66946943744	2115.75300923118	2244.20187589429	2075.75837562248	2094.34153328749	2050.83281516796	2200.32205344067	2017.21737621711
SSH1	PC2	3368.90480076901	3186.91911351172	3327.04385077373	3493.74735702608	3441.0574465719	3277.70346946815	3243.20994485095	3587.14525711572	3754.35007169899	3511.07624032477	3341.80192713246	3320.24569927954	3686.52708463949	3713.50340980026	3855.00831381393	3286.06685074657	3389.78641892156	3205.53812286753
SSR3	PC2	4177.24407308275	3750.12464650301	4157.03133593477	4543.25980811683	5087.63419354317	4489.17731788423	4109.62337515407	5015.54921603348	4934.65310669744	4534.31446736657	4395.64445648851	4298.70510345238	4910.39792782657	4767.56784810368	4767.28928678831	4705.29480625892	4464.23182453283	4438.2820750002
ST8SIA2	PC2	2461.62559304355	2646.96033797973	2751.2548119227	2738.54263031528	2704.15545249812	2538.05480754714	2396.09528966596	2863.60175354976	2824.90394975856	3295.79988798058	2487.9652565393	2790.79836299455	3256.63696767773	3140.95017363928	3147.72432990285	2663.06989377792	2638.890282537	2623.9979783725
STAU1	PC2	8049.75314509741	6894.77692827054	7328.00916385771	7157.78597595755	9126.85187331529	8819.93989923993	7911.48207342439	8088.91064726023	7796.12264039327	7851.73206436916	7364.34128386598	8136.18012356419	8474.0992647627	8342.48505056462	8301.93434063749	8574.54706404696	8637.64335215957	8328.34140961708
STIP1	PC2	3638.02142508888	3352.81642810765	3868.54565733179	3304.02067935977	4016.96664265088	4051.54236229461	3904.44692389823	3802.84954104265	3677.81745415586	4135.2875883353	3264.66962285619	3999.36372486048	4505.95028717478	4216.25775321369	4479.76104238782	3591.64739613361	4049.04143280837	3666.93368889917
STK25	PC2	1444.52305701109	1413.82552184306	1454.25157656421	1427.11481444615	1556.26371394979	1529.44299583667	1557.1064345307	1539.65301873835	1556.16322337693	1664.56359469476	1451.16358510476	1550.66979454239	1765.18145985118	1752.05336577882	1846.74776727596	1411.69604066126	1478.41443539724	1541.68715389566
STK35	PC2	2390.38883954712	2154.55174815994	2401.28857886334	2645.99303145366	2472.48288952998	2759.15163406898	2365.62353947945	2758.29729997913	2966.91447342192	2758.96011393401	2420.69871211232	2668.61820846724	2869.73586241213	2823.31463273019	2866.40811547398	2462.93615630612	2704.34822717825	2550.29584200421
STK40	PC2	1634.48773300159	1382.12539803492	1551.20168166849	1595.5550843743	1871.70488725668	1832.59637653157	1845.57233629633	1841.1294785575	1841.88499553794	1750.13369290688	1596.45932106704	1547.61529067921	1842.38621555044	1796.56280463232	1858.28439436611	1929.24618971467	1873.03233023445	1726.4473039696
STMN1	PC2	8721.55530654297	8883.43136183455	9739.93860791542	9480.78090738416	9247.26925067725	8976.07528704144	8611.31660270792	10301.1534017078	10428.8446838769	10871.9061623191	8541.05736770864	9299.94609543678	11750.9147481346	11030.2482104228	12492.3922729187	8035.47715827616	8293.5215860456	8266.75469292577
STMN3	PC2	3138.37475125971	3185.86244271811	3422.81163752308	3191.11016874859	4086.33752308767	3842.98195377142	3729.74222282891	3396.91785711716	3690.57289041305	3755.17620469829	3001.88165596144	3545.26081720066	4019.91125697719	3959.31690165029	4064.44246714268	3740.13371748365	3953.65985633113	3923.37673872857
STRBP	PC2	3635.05322702653	3158.38900208439	3667.55153699365	3427.11164584572	3760.42527348843	3778.02051505109	3410.80457087676	3770.57882140004	3654.00730647577	3689.42233975635	3528.35447700996	3756.02158376027	3850.58719050041	3752.95495787495	3949.96362909433	3202.13979954872	3391.65664591131	3544.76987382296
STRN4	PC2	2571.44892135056	2448.30622878205	2741.79626508326	2598.79273603424	2921.43028556428	3055.4669685828	2988.26296829048	2735.36810444359	2935.45106398752	2936.40547548967	2469.13062409975	2849.85210434941	3012.74012580962	2984.15555949626	3016.38426764584	2730.85712743772	2767.00083133487	2908.71034078153
STX17.AS1	PC2	2263.74572222012	2306.71234243902	2179.01272813646	2144.37420562369	1883.48484808557	1943.14478979249	1923.78316177504	2220.73504909034	1907.36290165817	1943.79233622905	2589.31351680929	2151.38888763498	1716.92848753915	1791.50491385351	1951.46484394034	1848.54710202443	1862.74608179083	1877.89004993184
STX1A	PC2	892.4382174137	933.040310752933	1071.18042956681	1007.86513160302	1120.40516328092	1104.3444582457	1059.40118148435	1078.5214196347	1070.60628318664	1097.098732867	967.741352489513	1105.73039847212	1209.83361487812	1142.07173785467	1261.92951709102	1028.64437109159	1138.96823675764	1082.31082447685
SUMO1	PC2	1367.34990738995	1402.20214311341	1429.42289111068	1360.47910326579	1493.43725619572	1456.50383657173	1510.38308424471	1579.56680355948	1545.95887437118	1617.72522514707	1416.18498200273	1539.46994704406	1766.05878662049	1780.37755414014	1795.27666179686	1362.20060021125	1410.15115027137	1427.60028527077
SUMO3	PC2	3297.66804727257	3018.90845732857	3445.27568626676	3124.47445756823	3776.13188792695	3637.84056833879	3514.4085215109	3771.42805086432	3875.1015349337	3843.44851653817	2979.45947448578	3561.55150447097	3997.10076097514	3745.87391078462	4127.45019971192	3716.46198509452	3765.70204386127	3642.70284954521
SUPT16H	PC2	21949.8246710897	19709.0236423145	20798.1621815781	19621.4404546517	22901.5527358952	23650.5223916562	22338.840061731	21419.2655480522	21670.6358385452	22547.2705099563	20954.8739198934	22861.9432479677	23576.4022716604	22764.5548172555	23285.3506321739	21495.0089971723	22275.3385614153	22896.1239528787
SURF4	PC2	4234.62923562155	3950.8920972879	4244.52289419961	4481.25157687955	4649.15787380122	4333.04193008273	4383.86912683267	4791.35263746375	4624.2708244392	4701.85171228714	4126.57827878058	4433.10327343242	4920.04852228898	4780.71836412858	5226.97950468785	5020.55924216879	5150.60512977102	5051.12038699409
SUV39H1	PC2	454.134303539787	435.348366965128	439.822428034054	484.959898034879	592.924695054041	395.467004139586	497.705253046341	550.300692852979	520.421799293268	526.030919535573	444.856080477107	502.974969470743	629.920620364388	526.02064099595	560.857563151566	484.194526141439	495.610152283704	437.164726677682
SV2A	PC2	5525.79539274447	5842.33281784028	6362.05506787969	6147.14435638868	6506.46503115593	5969.61431608977	5922.69251125146	6686.83280173512	6770.58556531536	6907.75877040806	5781.33527168434	6342.16818792158	6933.51345785481	6715.86737610022	6617.58678547662	6190.15801975934	6832.87430705098	6416.12433726713
SWI5	PC2	151.378101179929	143.707227930237	172.618479819817	153.632334110286	175.39052789678	176.649526344772	159.468825976073	200.418153569912	172.62357068061	172.941672176079	165.924142919889	166.979544520652	194.766542786761	182.08406803706	181.036302029936	180.765956426137	218.816557800729	161.538929026395
SYNJ2BP	PC2	10734.9829921714	10707.2451515962	11184.7316376402	10284.111425503	11820.5362495211	11128.9201597206	10919.043816833	12445.457799013	12149.1278537629	11790.6587957545	11042.4759331333	10852.652225888	12270.2921955659	12541.5459751304	12306.9188066233	11377.495376488	11183.0222852091	11735.8031937676
SYNPO2L.AS1	PC2	304.735001068093	268.394381575589	319.225955831168	260.989868789763	235.599216577764	270.102824152974	315.890476933494	228.442725891129	249.156188223738	222.482255351518	307.632329846064	284.068859275987	213.190404942265	260.987164186452	192.572929120079	293.744679192473	294.560750885597	318.029766520715
TACO1	PC2	720.28272979731	665.702599970949	682.197690794756	735.769310949864	746.064185829587	736.229638830468	729.290554463822	726.940421423071	800.191034534257	795.351544434779	646.655713758052	783.989324883547	826.441816689768	802.181477518824	770.291716480315	713.379935181721	763.052611817929	795.579225454996
TADA3	PC2	3171.02492994557	2840.33109320938	2844.65796196219	2852.37863691507	3291.84460940599	3348.36328000606	3232.03696978257	2998.62923837017	3166.74964145119	3163.39142022077	2629.67344346548	3143.08447521495	3433.85697507829	3275.49006835555	3341.18469187602	3333.41031552484	3501.06492481167	3222.70163407658
TAF5	PC2	1747.27925937095	1739.2801262733	1762.83666720101	1661.26529956605	1887.4115016952	1943.14478979249	1694.22931036999	1853.86792052169	1855.49079421227	1826.69641235983	1806.33093967922	1829.64781404641	2064.3498881858	2046.4226091054	2053.51962204545	1743.10029410918	1681.33406378509	1603.27387058697
TAGAP.AS1	PC2	229.540650155187	286.357785066868	284.938723538191	260.064372801147	196.33268048147	215.39845470427	237.679651454783	224.196578569732	222.794953292216	238.695537118025	300.457231773852	281.014355412804	192.134562478831	219.512459800233	167.724809233617	228.109421204411	210.400536346855	235.241065394688
TAGLN3	PC2	823.180262625497	826.31656059886	803.976481352572	912.539044775555	929.308020945626	914.018839538755	818.67435501092	870.460200886271	835.906256054383	983.605760501448	699.572062040612	859.333753508719	1059.81073732616	956.952935350325	1041.84616952522	815.598779589358	865.915096254169	848.079377388574
TAOK1	PC2	23999.8601328205	22914.9628301111	24715.182891462	23965.718625216	24713.0489344709	23953.6757723511	22982.8097156726	25800.4403542691	24941.1296948882	24997.2775324507	23863.4793009161	24975.6599212901	26657.5738854762	26028.9175258977	25669.8827084212	23138.0424225456	23489.1158777629	23933.0019535668
TARS1	PC2	7555.05346803881	6494.29869749437	7192.04255304073	6474.7699363588	7531.3216232692	7910.47975715523	7404.63529532209	7360.2717669086	7092.87292141364	7592.31955610504	6966.12334085824	7381.71766935807	7660.81734961258	7692.04029641001	8247.80093659913	7508.24311869992	7321.00355137569	7576.17577133793
TAS2R30	PC2	572.862226033849	570.602228546528	465.83343184252	619.156816384225	329.83890320887	453.590396678833	495.673803033907	438.202403568113	416.677584401473	508.016162017231	647.552601017079	436.794052435119	382.514471419043	407.665996771861	409.993978126619	553.057747637111	336.640858154968	480.578313853525
TAS2R43	PC2	64.3109580176169	57.0602228546528	30.7402772281866	33.3178555901825	37.9576515597509	29.6315334513811	55.8648753419362	23.7784249998201	20.4086980115007	27.0221362775123	57.4007845776912	21.3815270422786	27.1971298486017	26.3010320497975	21.2983884741101	40.8875377630549	30.8587453308721	56.5386251592383
TAS2R46	PC2	140.49470828464	148.99058189826	89.8561949746992	142.526382246892	89.0041484849332	133.341900531215	158.453100969855	89.1690937493253	73.9815302916901	108.088545110049	148.883284998387	104.871299302604	72.8181218527078	84.9725650839612	74.5443596593853	152.790272693521	90.7060090028665	149.423509349415
TASOR2	PC2	13875.3365421394	12704.3529515091	13036.242181461	13261.4320208813	14464.4830133382	14268.7230312035	13678.7686587246	14070.8829936435	14110.0635877013	13689.4142381877	14128.6649914433	14154.5709019884	14445.1852566847	14983.4956431385	14214.8994407623	13624.1579777842	14308.171585081	14272.9739977884
TATDN2	PC2	1096.25448436184	1168.67789772678	1207.14704038379	1246.643096666	1201.5560045466	1219.45156896068	1262.54618272776	1204.20738034803	1348.67479359334	1333.09205635727	1073.57404905463	1267.6191032208	1425.65600012831	1313.02844617835	1442.96581912096	1230.93008423513	1118.3957398704	1163.08028899004
TBC1D10B	PC2	2338.94007313302	2725.15397670647	2768.98958724665	2937.52426786776	2782.68852469071	2844.62721133258	2692.68699148133	3126.86288747634	3347.02647388612	2770.66970632093	2599.17927665858	2689.99973550952	3128.5472593585	3007.42185707877	3326.09833337353	2837.37992318884	2842.74502441973	2751.20988498079
TBC1D14	PC2	6532.01453588165	5976.53000862807	6210.71831844862	5924.09982313218	6918.76366016702	6634.04447001882	6096.38148731457	7060.49376601801	6630.27576648629	6436.67286130343	6048.60767487421	6579.40132129543	6980.01177662823	6909.07880385065	6645.09720392235	6426.87534365071	6752.45454649174	6409.05700912222
TBC1D16	PC2	18948.9764300523	18064.8438874656	18943.1046826925	19374.3330256911	21320.4202157511	20623.5472821612	20145.8897733084	22196.3105078678	21850.9126709801	20783.6257489106	19318.9515594292	20423.4309971936	21110.2367231308	20661.4838314275	21005.5356325911	20252.2430467426	20826.847757854	20206.5007845892
TBC1D9B	PC2	3366.92600206078	3947.72208490709	3972.58967256565	3822.29843298483	3989.48006738348	3820.18846650113	3870.92799869307	4206.23353657532	4041.77256869429	4256.88720158411	3445.84084917952	3818.12982897831	4376.10592531694	4154.55148571225	4272.10175476525	3577.6595542673	3907.83929508226	3815.34757994217
TBCC	PC2	1280.28276422764	1259.55158597678	1274.53918661481	1225.35668892782	1609.92797994806	1456.50383657173	1235.1216075599	1321.40104641857	1406.49943795926	1334.89353210911	1249.36395182381	1276.78261481035	1537.07649983065	1367.65366658947	1606.25346408914	1545.11853230913	1597.17384924635	1407.40791914247
TBCCD1	PC2	391.802144230405	417.384963473849	470.562705262241	507.171801761667	535.333775446143	450.171373588289	428.635952623583	526.522267853159	545.082309390498	494.505093878475	439.474756922948	491.775121972407	602.723490515786	555.356407513032	548.433503208335	463.750757259912	488.129244324704	475.53022232145
TBCD	PC2	5620.77773073972	6238.58436544204	5988.44246772173	6350.75347388424	6353.32554038038	6064.20728826149	5986.68318664313	6313.17183745223	6260.36811502784	6334.8894813248	5932.01233120078	6227.11520907503	6937.90009170136	6605.60535712222	7113.66175035277	6001.86014848211	6089.45907862543	6085.97915106943
TCEA1P4	PC2	148.409903117578	177.520693325586	137.148929171909	173.067749871226	143.977299019745	168.671805800169	161.500275988507	140.972091070362	144.561610914797	146.820273774484	170.408579215021	150.688857250344	119.316440626124	118.354644224089	111.816539489078	147.410333514172	127.175435302988	146.394654430171
TCEA2	PC2	885.512421934879	900.283516151188	960.042504203366	1003.23765165994	1145.27396947524	1002.9134398929	1055.33828145949	1073.42604284902	1148.83962556406	1041.25298456014	861.011768665368	1030.38596984695	1087.88519394407	1137.01384707586	1065.80685655859	1098.58358042313	1152.05982568589	1181.25341850551
TCEAL9	PC2	1048.76331536421	919.303590436072	1030.98160549918	862.562261390281	1143.9650849387	991.516696257752	928.372655682359	1039.45686427785	1214.31753168429	1243.01826876557	1033.21412239844	1018.16795439422	1338.80064996665	1122.8517528952	1208.68354590575	1007.12461437419	972.518034669909	1035.86838238176
TCP1	PC2	10057.2444346012	8343.47258630256	9174.79043425876	8922.7068262486	11219.7582472478	10692.4248784945	9668.68633417984	10502.420784742	9853.14932746911	9732.47274928402	9488.17031324055	10224.4425980267	10505.988062484	10408.1276446295	10792.0709264022	10655.5075386193	10986.6484512853	10940.2239683126
TENM3	PC2	13833.7817692665	13318.2786825934	13658.1416361543	13467.8176263427	15539.0772178401	14585.5525042606	13263.3371311819	14993.9954213151	15121.1445016877	15378.2977555323	13417.4333950353	14211.5883074345	14579.4162523891	14451.405533208	14076.4599156806	13837.2035692865	14047.2749200109	14083.1657561824
TENM4	PC2	18185.1601286738	18249.7612763464	17916.8523506131	18916.2125113261	20768.0709413299	19724.3442093482	18348.0565123043	19382.8132927105	19525.1714600862	19806.3251535406	19843.6306059597	20887.7155843974	20955.8272117323	20947.760449508	20458.8769950889	19969.2582459088	20542.5732554121	19922.7980404866
TENT4A	PC2	5371.44909350219	5046.65971025596	5212.84162688749	5001.38032248184	5511.71278338315	5304.04448779721	5375.21673290048	5895.35094102682	5661.71297335716	5682.75525916084	5658.46171719772	5611.12359666653	6004.42440915581	5915.70905489292	6020.34447534845	5133.53796493513	5517.16961976198	5373.18862674047
TET3	PC2	6277.73890187353	6066.34702608447	6638.71756293337	6594.15891889029	6554.89375900802	6354.82425095773	6045.59523700372	7575.12682137126	7541.01391524951	7259.04654201572	5767.88196279894	6707.6904835491	7580.10328683609	7511.97938468447	7691.380537713	6306.36470603328	6248.42837275416	6308.09517848073
TEX2	PC2	4115.90131312748	4310.16016711349	4605.12999245334	4557.14224794608	4672.717795459	4303.41039663135	4176.6612255644	4515.35306157298	4619.16864993633	4870.28969508363	3982.17943007733	4461.61197615546	4986.72535675652	4924.3624622467	4969.62397729235	4348.06684475013	4266.92287711423	4284.82009242513
TFIP11	PC2	1707.70328520626	1662.14315834016	1659.97497032208	1820.45060960803	2010.44664813026	1946.56381288303	1953.23918695533	1824.14488927191	1971.14008294411	1833.90231536717	1571.3464778143	1814.37529473049	1809.92512508598	1895.69746389694	1994.06162088856	1758.16412381136	2002.07799252719	1927.36134694618
TGFBR1	PC2	7394.77077267183	7422.05565427928	8035.035540106	8636.7285657662	8163.51285441954	8160.06844276494	6882.55264212654	9124.12136421668	9324.22390400439	8614.65704527092	7897.9892029867	8001.78195358415	9069.80414112401	8309.10297142449	8689.74249743692	7781.54402901087	8282.3002241071	8404.0627825982
TGIF2.RAB5IF	PC2	255.265033362233	225.070879037797	251.833809600144	247.10742896052	293.190136185662	264.4044523354	244.789726498302	284.491870533562	284.871409743864	263.015459767786	225.118702015633	232.142293601881	283.376546487043	307.519759351479	314.151229993124	303.428569715302	266.50734603935	254.423813216572
THAP12	PC2	3838.86949397467	3921.30531506697	3992.68908459946	3943.53840749355	3901.78480343509	3838.42325631736	3848.5820485563	4620.65751514361	4386.16934763836	4214.552521416	3873.65607173513	4200.96097983054	4885.8327782859	4601.6690305588	4909.27854328237	3735.82976614017	4099.53756153162	4031.40589751497
THRAP3	PC2	28949.8251014688	25742.6138737972	27648.514730044	26379.412163527	30652.7669613037	31466.4091766397	29730.2709319722	28686.1220738901	28667.4178068213	29693.7248174824	26918.2773051601	29618.5057933278	30672.2211818375	29798.0577342648	30286.3084101845	28976.3524199755	29740.3495910017	30504.6075100219
THSD8	PC2	766.784499440817	782.993058061068	825.258211741317	810.734486027775	848.157179679952	920.856885719843	831.878780091741	903.580149993163	849.512054728717	963.789527231272	755.17907210025	891.915128049334	1136.1381662561	1011.57815576144	1183.83542601929	777.939205333913	907.060090028665	767.309912875377
THUMPD3	PC2	2849.47013985749	2691.34051131112	2682.68034733674	2953.25769967423	2951.53462990477	2829.81144460689	2750.5833168357	3022.40766336999	2972.86701034194	2898.57448470115	2646.71430138698	2783.67118731379	2960.97784642035	2885.02090023163	2922.31638521852	2877.19147311602	2823.10764102736	2888.51797465323
THUMPD3.AS1	PC2	1954.06372438144	2457.81626592449	2206.20605029985	2274.86914001857	1803.64289135644	1865.64693307349	2040.59153749	1872.55096873583	1811.27194852069	1905.96134544053	2126.51969115165	1982.37300720554	1737.98433000258	1847.14171242039	1726.056899256	1900.19451814618	1789.80722919058	1773.8993643711
TIMELESS	PC2	6165.93677485829	6001.89010767459	6800.69517755882	6687.63401374053	7603.31027277908	7152.59630541799	6522.98598992572	6931.41088744756	7482.33890846645	7622.04390601031	6184.93453824623	6650.67307810303	8371.45203275346	7638.42665415465	8327.66989337704	6256.86926558327	6422.3594828009	6287.90281235243
TIMM10	PC2	392.791543584522	373.004790142452	333.413776090331	409.069226968352	445.020742424666	419.400165773394	436.76175267332	467.925434817888	437.936644830119	412.537947170021	374.001987014019	406.249013803293	482.529723120353	428.909138042852	503.174427700851	443.306988378385	486.259017334954	375.578009986369
TIMM23	PC2	685.653752403208	634.002476162808	723.578833217315	666.35711180365	735.593109537242	798.911728823775	731.322004476256	756.663452672846	763.625450596985	805.259661069867	672.665444269819	699.481384668827	795.735379763927	778.915179936311	798.689567779128	652.048628537138	711.621369599808	701.684722958404
TIMM8A	PC2	760.848103316114	640.342500924437	735.402016766617	662.655127849186	769.624107487364	779.537264644025	674.441404128103	718.448126780278	743.216752585484	722.391776485496	685.221865896189	712.717568075952	784.3301317629	779.926758092072	816.438224840887	781.167168841522	790.170903169301	769.329149488207
TJAP1	PC2	932.014191578387	883.376783453513	930.484545330109	944.005908388505	1015.69440035747	1062.17650679566	989.31615605538	985.955408028254	1134.38346447258	1133.12824790368	972.225788784645	988.641083716785	1058.93341055685	1054.06443830342	1090.65497644505	927.501514519824	1110.9148319114	966.204719239126
TKFC	PC2	963.674970910137	940.437006308166	1000.24132827099	1100.41473046464	1184.54050557154	1154.49013024035	1210.74420741069	1139.66594106281	1203.2628202614	1135.83046153143	1099.5837795664	1154.60246028304	1133.50618594817	1147.12962863348	1210.45841161192	1010.3525778818	1177.30789004751	1166.10914390929
TLCD3A	PC2	322.544189442202	324.397933636637	375.977236867821	310.966652175037	356.016593939733	374.952865596322	357.535202188392	408.479372318338	386.064537384222	380.111383637006	287.003922888456	328.868249269332	414.975561883503	405.642840460339	393.132753917949	327.100302104439	344.121766113968	319.03938482713
TLE1	PC2	4298.94019363916	4123.12943664546	4596.85376396882	4384.07449807485	4882.1393213059	5330.25699815805	5159.88303158247	4746.34347585694	4706.75597890235	4732.47680006832	4283.53354911021	4897.38786063618	5364.85319432901	4984.04557343663	5207.45598191992	4915.11243425354	5244.11647925851	4644.24420950886
TLE3	PC2	4381.06034003089	4787.77536582281	4845.14061850418	4662.64879064832	4812.76844086911	4937.06934274549	4476.30010239842	4840.60794639195	4870.8759254115	5164.83098050852	4262.00825489357	4685.60892612219	5644.72043373882	5254.13694102493	5501.19625629202	4834.4133465633	4882.22755674192	4803.76390192242
TLN1	PC2	11915.3364216332	13521.1594749655	13729.0807374501	13536.3043295003	14582.2826216271	15007.232018761	14214.055737001	14744.321958817	15809.0876971587	15734.0892165195	12591.400229472	14081.262809272	14711.0152677856	14875.256780472	15163.5651607133	13076.4801693265	13522.6762493861	13347.1540108059
TLN2	PC2	10863.6049082067	11952.0033464625	11657.6589796123	11710.3007439605	12567.9093198872	12577.4462757478	11873.825322677	12269.6672999072	12727.3742974221	12989.5409086002	11365.3553463829	12641.5733217586	13707.3534436953	13108.0297423568	13327.4665876744	11280.6564712597	10808.0417737642	11507.6294565178
TLNRD1	PC2	1741.34286324624	1692.7866113547	1677.70974564603	1829.70556949419	1908.35365427989	1959.1002308817	1696.26076038243	1992.29232319921	1729.63715647469	1859.12297589285	1722.02353733074	1872.41086813096	1940.64681371313	1873.44274447019	1947.0276796749	1816.26746694833	1994.59708456819	1783.99554743525
TMC3.AS1	PC2	187.985877282265	284.244443479659	229.369760856469	221.193541279267	136.123991800486	184.627246889374	174.704701069328	202.96584196275	170.072483429173	213.474876592347	211.665393130236	191.415575426113	164.06010586092	181.072489881298	165.062510674353	187.221883441357	172.995996551859	163.558165639225
TMCC1.AS1	PC2	1135.83045852653	1248.98487804073	1300.55019042328	1163.34845769054	1003.91443952859	985.818324440178	1095.96728170817	951.986229457083	988.121128723493	1067.37438296174	1124.69662281914	1179.0384911885	1049.28281609444	872.991948422125	1040.07130381904	1001.74467519484	1004.31189349566	925.819986982527
TMCC2	PC2	1691.87289554038	1628.32969294481	1807.76476468836	1602.95905228323	1946.31130583964	1749.400147995	1656.64748513996	1877.64634552151	1874.19876738948	1780.75878068806	1479.8639773936	1899.90140289961	1978.37186479345	1923.0100741025	1917.742395523	1766.77202649832	1713.12792261084	1731.49539550167
TMEM109	PC2	356.183767482186	329.68128760466	432.728517904473	348.9119877083	350.78105579356	386.349609231469	396.132752424639	450.940845532302	477.903678435975	455.773365214041	351.579805538359	397.085502213745	507.094872661025	523.997484684427	512.936189084818	395.96352360011	476.907882386205	415.962742242967
TMEM115	PC2	1251.59018295824	1335.63188311632	1424.69361769096	1294.76888807404	1583.75028921719	1528.30332147315	1354.97715829351	1373.20404373961	1432.86067289078	1621.32817665074	1217.07601049886	1435.61681569585	1577.4335312189	1594.24717348003	1591.16710558664	1572.01822820587	1667.30736136197	1512.40822300962
TMEM119	PC2	1449.47005378167	1063.01081836631	1325.37887587681	1310.50231988051	1633.48790160583	1524.88429838261	1389.51180850489	1360.46560177542	1370.78421643913	1446.58502872283	1222.45733405302	1283.90979049111	1533.56719275341	1617.51347106255	1521.0599101927	1497.77506753085	1674.78826932097	1564.9083749432
TMEM139.AS1.1	PC2	14.8409903117578	21.1334158720936	17.7347753239538	21.2864077381722	26.1776907308627	23.9331616338078	22.3459501367745	22.9291955355408	23.8101476800842	27.0221362775123	18.8346324395549	26.4723668142496	24.5651495406725	26.3010320497975	29.2852841519014	27.9756837326165	24.3129508667477	24.2308393539593
TMEM161B.AS1	PC2	3965.51261130167	3521.8837550844	3334.13776090331	3253.11839998588	3294.46237847907	3599.09163997929	3393.53724577107	3132.8074937263	3055.35216480509	3230.94676091455	3878.14050803026	3273.40997337741	2656.54545746987	3064.07023380141	2789.20145725533	3548.60788269882	3424.38561823193	3577.07765962824
TMEM161B.DT	PC2	3769.61153918647	3416.21667572393	3270.29256973708	3144.83536931778	3208.07599906723	3513.61606271569	3261.49299496286	3033.44764640562	2998.37788285631	3157.08625508935	3722.08212495966	3185.8475292995	2584.60466238647	2963.92399638103	2727.08115753918	3432.40119642487	3270.09189157757	3448.85613471353
TMEM161B.DT.1	PC2	501.625472537412	481.841881883734	451.645611583357	424.802658774827	439.785204278494	437.634955589628	448.950452747924	411.027060711176	407.323597812868	421.545325929192	505.844414090904	415.412525392841	396.551699727999	410.700731239146	369.172066884575	422.863219496857	409.579710755212	458.366711112396
TMEM184C	PC2	4913.35719254593	5046.65971025596	5185.64830472409	5205.91493596602	5552.28820401598	5224.26728235119	4797.269204363	5853.73869727714	5801.17240976908	5660.23681226291	5351.72627461068	5313.81855398342	5585.06221342575	5716.42815820791	5684.00742402813	5134.613952771	5376.90259553075	5499.39091504234
TMEM230P2	PC2	105.865730890539	116.233787296515	113.502562073304	98.1025747933152	133.5062227274	123.084831259583	119.855550733609	119.74135446338	122.452188069004	133.309205635727	89.6887259026425	134.398169980037	137.740302781628	151.736723364216	143.764122200243	126.966564632644	135.591456756862	125.192669995456
TMEM248	PC2	8831.37863484998	8833.76783453513	9441.994382473	9580.73447415471	10531.2849810261	9368.12326809048	8775.86405371507	10945.7185650958	10842.9711810269	10185.5439008703	9557.23063218558	9328.45479815982	10417.3780587838	10299.888781963	10093.661271022	9655.91483909617	10678.0609979766	10837.2429010583
TMEM250	PC2	519.434660911521	511.428664104665	748.40751867085	658.953143894721	607.322424956015	674.687223200677	549.507228363409	650.509769637935	659.88123570519	721.491038609579	605.398899842837	624.136956043655	871.185481924564	706.081552721487	813.775926281623	586.413370549077	695.724440186935	605.770983848981
TMEM30A.DT.1	PC2	733.144921400833	970.023788529097	936.39613710476	899.582100934928	517.009391934539	710.017128469631	763.825204675201	706.558914280368	767.877262682714	744.009485507506	804.507871346703	693.372376942462	693.965474523998	715.18575612334	737.456700916062	732.747716227378	714.426710084433	784.473424084431
TMEM98	PC2	2041.13086754375	1910.46079483726	2009.94120338143	1996.2948474451	2327.1967059737	2158.54324449676	2073.09473768894	2123.07366069822	2188.83286173345	2284.27125332571	2114.86015678431	2317.35026420124	2355.62237559663	2361.02341554721	2596.62852813525	2028.2370706147	2492.07746384164	2323.13172306084
TMEM9B.AS1.1	PC2	316.607793317499	425.838329822686	391.347375481914	377.602363355402	301.043443404921	287.197939605694	307.764676883758	315.913360711895	306.980832589657	333.273014089318	342.610932948094	314.613897907813	297.413774795999	314.600806441809	261.792691660936	273.300910310946	272.118027008599	290.770072247511
TMPO	PC2	14676.7500189743	14913.8515809365	15034.3602012931	16383.1299904836	15902.9471189991	14421.4393959145	13532.5042578294	17409.2040177254	17549.7795650563	16018.7223853093	14802.2273229721	15804.002988107	18457.2005727381	17261.5696499133	18451.503881404	14355.8297061757	14314.7173795452	15116.0052836449
TMSB15A	PC2	1064.59370503009	1198.26467994771	1025.07001372453	1154.09349780438	1298.41346025079	1206.91515096202	1075.65278158383	1537.95455980979	1364.83167951911	1417.76141669348	1229.63243212523	1259.47375958565	1325.64074842701	1416.20941806602	1606.25346408914	1177.13069244163	1277.36503399913	1369.0424234987
TMSB4X	PC2	1280.28276422764	1227.85146216864	1386.85943033319	1498.3780055696	1649.19451604435	1611.49955000972	1280.82923283967	1670.43435623736	1690.52048528598	1479.01159225584	1380.30949164167	1348.05437161794	1652.88363337954	1538.61037491315	1675.47322662999	1573.09421604174	1452.23125754074	1423.56181204511
TMTC4	PC2	2563.53372651762	2440.90953322681	2530.16127955074	2533.08252084249	2794.4684855196	2628.0890822648	2367.65498949188	2755.74961158629	2745.82024496399	2638.26123856112	2599.17927665858	2700.18141505346	2811.83229563769	2695.85578510424	2834.46053276282	2737.31305445294	2666.94368738325	2642.17110788797
TNIP1	PC2	2012.43828627435	1974.91771324715	2144.72549584348	2089.76994229534	2444.99631426258	2419.52867374162	2299.60141407534	2209.69506605471	2148.01546571045	2340.11700163257	1854.76285166665	2357.05881442261	2546.87961130615	2325.61818009556	2559.35634830556	2214.38296622018	2176.9442160688	1990.96730025032
TOB2	PC2	792.508882647864	805.183144726767	846.539942130061	869.040733310594	888.732600312789	909.460142084696	832.894505097958	964.724671421272	908.187061511782	1063.77143145807	837.692699930681	918.387494863584	1044.01885547858	973.138185842508	960.20234704113	930.729478027434	874.331117708043	862.214033678384
TOLLIP	PC2	817.243866500794	786.163070441882	819.346619966665	705.22794332553	887.423715776246	838.800331546788	877.586405371507	905.278608921722	864.818578237343	868.311312384062	781.188802612016	822.679707150527	938.739643161413	867.934057643318	881.220823116305	880.15804974155	932.308154390288	735.002127070098
TOP2B	PC2	25994.4892307208	25817.6375001432	27780.9343857962	25350.2606241858	28463.003131667	27835.406654482	27280.3422169768	28061.9384176448	28010.9380207847	28970.4323031209	26250.0962971854	28463.9033330447	28643.8416911934	28504.2492730459	28814.0573069117	25759.1487907246	25745.5447408961	26313.6819200933
TOR1AIP1	PC2	2786.14858119399	2550.8032957617	2880.1275126101	2799.62536556395	3306.24233930796	2934.66148605024	2787.14941705951	2996.08154997733	3144.6402186054	3059.80656449031	2871.83300340261	3103.37592499357	3136.44320028229	2996.29449736539	2905.45516100985	3083.78113760303	3008.26011301259	3168.18224553017
TOR3A	PC2	510.530066724467	509.315322517456	536.772533138335	510.873785716132	557.584812567376	583.513274119504	518.019753170681	606.349837495412	539.980134887623	659.3401251713	535.441693638776	535.556344011358	657.995076982299	659.548957556461	607.004071512137	604.705163758864	620.915360596942	532.068847480689
TP53	PC2	2360.7068589236	1955.89763896226	2149.4547692632	2230.445332565	2429.28969982406	2546.03252809174	2330.07316426185	2441.53470980296	2328.29229814537	2401.36717719493	2098.71618612183	2280.69621784305	2821.4828901001	2497.586466575	2727.96859039227	2580.21883041594	2489.27212335702	2410.96851571895
TP53BP2	PC2	5479.29362310096	5052.99973501758	5569.90177007642	5017.11375428832	6043.11990521966	6106.37523971153	5940.97556136336	5740.79117852799	5609.84086591126	6028.638603513	5126.60757259505	5985.8094038836	6059.69599562232	6024.95949571515	6054.06692376579	5754.38294623204	5696.71141077797	5764.92052962947
TP53I11	PC2	2054.98245850139	2075.30143863959	2378.82453011967	2142.52321364646	2380.86097197196	2314.67863229827	2272.17683890748	2728.57426872935	2462.64956005442	2556.29409185266	2092.43797530865	2315.31392829245	2484.58941068516	2407.55601071223	2562.90607971791	2151.97567173973	2464.02405899539	2274.67004435293
TP53INP2	PC2	1742.33226260036	1766.75356690703	1937.81978373069	1819.52511361941	2141.33510178457	1956.82088215467	1903.4686616507	2264.89498123286	2180.32923756199	2127.54286291614	1593.76865928996	1825.57514222883	2019.606222951	2065.64259406487	2095.22896614058	2173.49542845713	2162.91751364567	2022.26546774918
TPD52L2	PC2	1668.12731104157	1743.50680944772	1772.29521404045	1721.4225388261	2013.06441720334	1856.52953816538	1954.25491196155	1948.13239105669	1925.22051241823	1814.08608209699	1910.36986172629	1840.84766154474	2092.42434480371	2021.13315521136	2032.22123357134	1890.51062762335	2020.78026242469	1947.55371307448
TPGS2	PC2	5986.85549176308	5411.21113404957	5889.12772590759	5497.44617238012	6437.09415071914	6321.7736944158	5906.44091115199	6047.36301513282	5990.80322879261	6194.37437268174	5597.47338358392	5978.68222820284	6300.08353041319	6340.57188031272	6234.21579294264	6191.23400759521	6034.28738242781	5980.97884720228
TPI1	PC2	7129.61174576842	7143.09456476764	7536.09719432543	7927.79863848621	9586.27034564193	9297.46345755257	8333.00795100445	8896.52786778983	9059.76119227202	9399.1997351947	7137.42880733229	8320.46852330954	10026.9676464409	8987.87191394042	10771.6599707812	8365.8054238882	8900.41024421942	8007.28278817712
TPI1P1	PC2	2055.97185785551	2173.57182244483	2340.9903427619	2504.39214519539	3410.95310223141	2778.52609824873	2764.80346692273	2793.96493747886	2949.907225079	2862.54496966447	2323.83488813747	2563.74690916464	3172.41359782399	2892.10194732196	3290.60101925001	2659.84193027031	2482.72632889289	2804.71965522078
TPM3	PC2	9271.66134743213	8940.4915846892	9327.30950204477	9532.60868274667	9599.35919100736	10012.0392834763	9772.29028481397	10715.5773802761	10114.2105895329	10196.3527553813	8765.27918246525	9509.68869404199	10491.0735074058	10116.7931357702	11263.2977713919	9376.15800177001	9346.45938127475	10045.7021488289
TPRN	PC2	606.501804073834	570.602228546528	624.264091403174	638.592232145165	712.033187879466	658.731782111472	593.183403630741	604.651378566854	695.596457225316	633.218726769705	600.914463547705	632.282299678809	736.077159450865	780.938336247834	748.993328006205	656.352579880618	673.281716309937	674.425028685199
TPT1.AS1.1	PC2	896.395814830168	934.096981546538	864.274717454015	870.891725287827	740.828647683415	724.832895195322	853.209005222299	749.869616958612	666.684135042357	796.252282310696	927.381425833324	851.188409873565	678.173592676423	702.035240098441	754.317925124732	685.404251449104	743.415228425555	738.030981989343
TPT1.AS1.2	PC2	2350.81286538243	2285.57892656692	2192.01823004069	2312.81447555184	1956.78238213199	2151.70519831567	2018.24558735322	1940.48932587817	1794.26470017777	2086.10892062395	2409.03917774498	2147.3162158174	1892.39384140109	1962.4616221772	1980.75012809224	1967.98175180598	1826.2766554907	1833.46684444958
TRAF2	PC2	477.8798880386	412.101609505825	584.065267335545	519.203249613678	582.453618761695	553.881740668123	518.019753170681	485.759253567753	529.775785881873	579.174454214681	452.031178549318	509.083977197108	579.035667744423	534.113266242042	662.024908403588	469.130696439261	529.2742380992	494.712970143335
TRAF3IP2.AS1	PC2	3723.10976954296	3675.10102015708	3538.67883630625	3470.60995731068	2965.93235980675	3208.18333329376	3163.98339436602	3418.99782318842	2983.07135934769	3383.17146194454	3737.32920836311	3235.73775906482	2985.54299596102	3011.46816970181	3075.84226880273	3199.98782387698	2939.06171439185	2960.20087440869
TRAPPC1	PC2	614.416998906771	533.618750770364	591.159177465127	648.772688019943	763.079684804648	678.106246291221	660.221254041065	699.765078566134	642.873987362272	631.417251017871	595.533139993546	621.082452180472	756.255675144989	742.498366328899	750.768193712381	714.455923017591	785.495335694926	649.184571024825
TRAPPC10	PC2	2633.78108065994	2465.21296147972	2741.79626508326	2590.46327213669	2679.2866463038	2908.4489756894	2667.2938663259	2642.80209283715	2811.29815108422	2731.03723978058	2552.54113918921	2598.36461961404	3033.79596827305	2937.62296433123	2983.54925208159	2396.22491048219	2565.95142993676	2505.87263652195
TRIB2	PC2	3276.89066083611	3317.9462919187	3672.28081041337	3616.83832351204	3840.26723021756	3749.52865596322	3658.64147239371	3528.54842408044	3517.09895731529	3423.70466636081	3262.87584833813	3672.53181149994	4118.17185513988	4005.84949681531	4082.19112420443	3821.90879300976	3927.47667847463	4052.60788194969
TRIM24	PC2	11870.813450698	11130.9701398317	12383.6024495395	11715.8537198922	12622.882470422	12364.3271697705	11602.626746017	12728.251210618	12755.4362571879	12517.5542616196	11671.1939017109	12113.144153428	13241.4929291918	12868.2857194413	13142.8805542321	12233.9816938404	11457.9456527023	12373.8819634219
TRIM27	PC2	4667.98615272487	4782.49201185479	4810.8533862112	4584.90712760456	5228.99372348983	5193.49607453629	4927.28200515878	5069.05067228307	5087.7183417837	5053.1394838948	4729.28651684634	5034.8405344794	5139.38021461641	4984.04557343663	5333.4714470584	4880.68082350571	5291.80726749713	5051.12038699409
TRMT6	PC2	2614.98249293172	2298.25897609018	2643.66384162405	2557.14541654651	2653.10895557294	2640.62550026346	2685.57691643781	2737.91579283643	2567.24413736336	2949.91654362843	2490.65591831638	2680.83622391997	2774.98457132668	2753.51573998265	2999.52304343717	2555.47111019093	2564.08120294701	2578.56515458383
TSEN34	PC2	1037.87992246893	956.287068212236	1059.35724601751	1069.87336284031	1200.24712001006	1114.60152751733	1142.69063199415	1159.19821874123	1210.91608201571	1070.9773344654	982.988435892962	1072.13085597711	1230.01213057224	1355.51472872033	1223.76990440824	1196.49847348729	1279.23526098888	1058.07998512289
TSHZ3	PC2	3291.73165114787	3346.47640334602	3506.75624072313	3277.1812956899	3611.21243632251	3534.13020125895	3505.26699645494	3756.14192050729	3659.95984339579	3726.35259266895	3001.88165596144	3342.64539427621	3815.49411972802	3555.69721750147	3621.6134734518	3267.77505753678	3476.75197394492	3602.31811728861
TSHZ3.AS1	PC2	215.689059197546	284.244443479659	275.480176698749	243.405445006056	236.908101114308	268.963149789459	268.151401641294	211.458136605543	223.645315709362	220.680779599684	231.396912828818	207.70626269642	159.673472014371	180.060911725537	157.075614996562	229.185409040281	172.995996551859	223.125645717708
TSN	PC2	1753.21565549565	1646.29309643609	1746.28421023198	1653.86133165712	2094.21525846902	1873.6246536181	1687.11923532647	1977.00619284218	2021.31146555572	1847.41338350592	1809.91848871533	1940.62812107538	1887.12988078523	1958.41530955415	2003.82338227252	1940.00606807337	1886.1239191627	1893.03432452807
TSNAX	PC2	3524.24049936541	3482.78693572103	3666.36921863872	3848.21232066608	3844.19388382719	3507.91769089811	3409.78884587054	4281.81495889617	4021.36387068279	3802.9153121219	3661.09379134587	3918.92845646334	3955.86640281758	3985.61793370008	4290.73784468009	3551.83584620643	3689.02273728153	3885.0112430848
TSPAN3	PC2	3519.29350259482	3404.59329699428	3608.43561924713	3779.72561750848	4117.75075196471	3849.81999995251	3571.28912185905	4105.17523032608	4245.85954880929	4089.34995666353	3766.02960065196	3659.29562809282	4322.58899238905	4215.24617505793	4375.93139857653	3906.91183204348	4105.14824250087	4145.49276613986
TSPYL4	PC2	4076.3253389628	3717.36785190127	4121.56178528686	4124.0101252737	4405.7053500042	4352.41639426248	4575.84115300769	4479.68542407325	4478.00848869011	4309.1299983873	3867.37786092194	4043.14494689944	4644.56791672572	4855.57514765492	4829.40958650446	4519.14891065343	4724.19337610806	4379.72421322814
TSSC4	PC2	363.109562961006	329.68128760466	314.496682411447	370.198395446472	473.816202228615	417.120817046364	400.195652449507	407.630142854059	438.787007247265	370.203267001919	376.692648791099	366.540463581918	405.324967421096	404.631262304577	449.041023662488	434.699085691426	426.41175366296	364.472208615804
TTC3P1	PC2	4727.3501139719	4711.69506868327	4918.44435650985	4565.47171184362	5329.77783280365	5110.29984599972	4895.79452996605	5143.78286513965	5339.42561725887	5088.26826105557	5077.27877334859	5109.16679515018	5183.2465530819	5064.97182589754	5153.32257788155	5131.38598926339	5410.56668134624	5158.13992747408
TTL	PC2	7590.67184478703	7322.72859968044	7725.26813111427	7824.1430877612	8278.69469363533	7581.1138660995	7225.8676942279	8386.99018922226	8194.94261403468	7631.05128476948	7911.4425118721	7958.0007315452	8710.97749247633	8422.39972486977	8870.77879946685	7389.88445675424	7877.39608082626	7853.82080560205
TTLL3	PC2	1032.93292569834	1073.57752630236	990.782781431552	968.994300081142	980.354517870809	986.957998803693	1132.53338193198	818.657203565234	898.833074923177	952.07993484435	1104.96510312056	1129.14826142319	836.969737921484	892.211933381592	911.393540121294	1036.17628594268	979.998942628908	946.012353110826
TTN.AS1	PC2	2018.37468239905	1884.04402499715	1794.75926278412	1863.94892107299	1615.16351809423	1693.55610418278	1745.01556068084	1701.00661695142	1546.80923678832	1607.81710851198	1882.56635669647	1699.32231588395	1475.66362597897	1439.47571564853	1542.35829866681	1790.44375888746	1774.84541327258	1727.45692227601
TTN.AS1.1	PC2	2609.04609680701	2297.20230529658	2179.01272813646	2219.3393807016	1933.22246047421	2172.21933685894	2156.38418819874	2134.11364373385	1840.18427070365	2020.355055682	2285.26873599933	2064.84461151147	1774.83205431359	1780.37755414014	1816.57505027097	2232.67475942997	2147.0205842328	2163.61203064728
TTYH3	PC2	12535.6898166647	12876.5902908666	14429.0132035688	13358.609099686	14155.586262714	14243.6501952062	14313.5967876103	14710.3527802458	14374.5262994337	14836.0535542302	12220.9857914941	13833.8479963542	16344.5977122403	15250.5522762595	16060.7597751852	13084.0120841776	15463.0367512516	13238.1152337131
TUBA1A	PC2	60852.0178756233	52848.3330713445	57743.2461364386	62824.5186992436	69169.3122181586	63943.7095137169	59417.8814136834	69353.1734298324	68678.6702583685	67002.2876379677	57955.9577910286	65918.2297033904	82740.6876136008	70068.9841151279	87674.8161536742	66099.0087453217	69004.8301273044	64970.9572544161
TUBA1B	PC2	32950.9560895187	28905.229559056	31621.1044026096	35278.0560940716	40252.1261523111	36545.9378148245	34490.9740361114	40614.399129157	42311.4827899267	37919.2631003571	34020.7275093904	35915.874591256	43496.1065688379	42299.1405831647	44001.5831546584	35206.321989662	36108.4724910999	34732.8889772878
TUBA1B.AS1	PC2	235.47704627989	154.273935866283	173.800798174747	236.926973085742	274.865752674059	218.817477794814	235.648201442349	259.014986605183	328.239893018303	216.177090220098	237.675123642003	233.160461556276	281.621892948424	264.021898653737	283.091080135047	263.617019788117	206.660082367356	242.308393539593
TUBA1C	PC2	623.321593093826	590.678973625017	671.556825600384	614.529336441144	777.477414706623	797.77205446026	794.296954861712	713.352749994603	824.001182214341	799.855233814364	607.19267436089	705.590392395192	874.694789001803	775.880445469027	881.220823116305	721.98783786868	728.453412507557	583.559381107852
TUBAP2	PC2	2485.37117754236	2104.88822086052	2575.08937703809	2649.69501540813	3183.20719287291	2942.63920659484	2514.93511539335	2851.71254104985	3314.71270203457	2929.19957248233	2439.53334455188	2315.31392829245	3002.2122045779	2557.26957776493	3040.34495467921	2689.96958967466	2668.813914373	2522.02652942459
TUBB	PC2	102216.826072554	78429.2763137202	88059.0710752053	86911.4772989684	116581.036785361	113477.376375154	105114.333718381	103144.013813505	102171.044420075	101887.865572236	93326.5006252537	106211.208330587	112580.325691363	106996.644691199	113438.766744523	107745.117932665	110125.510950934	99629.1344770292
TUBB3	PC2	7006.92622585789	6934.93041842752	7394.2189917338	7788.04874420517	8553.56044630939	8487.15498509365	7554.96259624221	8092.30756511734	8374.36908405246	8268.77370091877	6694.36650137324	7410.22637208111	9492.6756439313	8235.2577660539	9199.12895510938	8260.35861597296	8444.07485872046	7414.63684231153
TUBB4A	PC2	1984.73510435907	1524.77595517155	1616.22919118966	1667.74377148636	2204.16155953864	2087.88343395885	1982.69521213563	1926.05242498543	2039.16907631578	2030.26317231709	1727.40486088489	2072.98995514663	2030.13414418272	2013.04052996527	2222.13186413215	2031.46503412231	2087.1733205608	1896.06317944731
TUBB4B	PC2	8682.9687317324	7758.07696664557	8403.91886684424	8170.27858750365	10601.9647459994	10031.413747656	9621.96298389385	8864.25714814722	9148.1988836552	9582.95026188178	8140.14876292383	9418.05357814651	10377.0210273955	9433.97788063121	10482.3568606745	9725.85404842771	10197.4126616109	9034.06460580114
TUBG1	PC2	2592.22630778702	2295.08896370937	2502.96795738735	2263.76318815518	2789.23294737342	2860.58265242179	2730.26881671136	2562.12529373061	2648.87892940936	3027.3800009573	2378.54501093808	2824.39790548956	3161.00834982296	2895.13668178925	2905.45516100985	2560.85104937028	2832.45877597611	2467.50714087818
TUBGCP6	PC2	1155.61844560887	1165.50788534596	1250.89281951621	1253.12156858631	1270.92688498338	1296.94942567968	1231.05870753503	1273.84419641893	1357.1784177648	1246.62122026923	1268.19858426337	1392.85376161129	1451.0984764383	1420.25573068907	1485.56259606918	1144.85105736554	1309.15889282488	1248.89784503532
TULP4	PC2	19694.9835430567	17553.415223361	19157.1043049349	18403.4877336328	21076.9676919541	19844.0100175172	19632.9486451688	20035.021521277	19819.3968564186	19236.1580780851	19391.5994274103	20424.449165148	20373.2822369106	20160.7526443256	20334.6363956566	20174.77192256	20131.1233176671	20011.6444514511
TXLNA	PC2	4876.7494164436	5324.56412897399	4945.63767867325	5186.47952020508	5853.3316474209	6357.10359968476	5980.58883660583	5970.0831338834	5824.98255744916	5716.08256056977	5164.27683747416	5593.81474144183	5981.61391315375	5901.54696071226	5883.67981597291	5351.96349561671	5762.16935541921	5904.24785591474
TXNDC17	PC2	814.275668438442	824.203219011651	932.84918203997	840.350357663493	890.041484849332	811.448146822436	851.177555209865	883.19864285046	955.80735687195	961.988051479438	776.704366316884	843.043066238412	1015.94439886067	971.115029530985	1043.62103523139	836.042548470885	955.68599176216	892.502582870833
TXNRD1	PC2	4830.24764680009	4106.22270394779	4360.39009298277	4465.51814507307	4913.55255018293	4743.324700948	4408.24652698188	5256.7303838888	5064.75855652076	4709.9583531704	4488.02384416823	4877.0245015483	5370.11715494487	4888.95722679505	5377.8430897128	4499.78112960778	4452.07534909946	4685.63856007187
U2AF2	PC2	2858.37473404454	3054.83526431113	3187.53028489196	3093.00759395528	3591.57916827436	3635.56121961176	3451.43357112544	3465.70544372378	3662.51093064723	3671.40758223801	2945.37775864278	3256.10111815271	3989.20482005135	3619.42664131444	4176.25900663175	3188.15195768241	3528.18321616304	3367.07705189392
UBAC1	PC2	1346.57252095349	1320.83849200585	1463.71012340365	1105.96770639634	1541.86598404781	1422.31360566629	1376.30738342407	1334.13948838276	1472.82770649663	1496.12561189826	1236.80753019744	1633.14139884832	1622.17719645369	1682.25447303128	1671.92349521764	1446.1276514091	1561.6395364411	1415.48486559379
UBAP2L	PC2	8179.36446048676	7791.89043204092	8241.94125221879	7630.71442614041	9291.77132491972	9268.9715984647	8951.58447979062	8255.35962225897	8391.37633239538	9364.07095803393	8104.27327256278	8584.17402349764	9311.9463294535	8800.72995512455	9561.20155916925	8563.78718568826	9229.57019441539	8151.65820599446
UBE2F	PC2	918.162600620746	945.720360276189	1006.15292004565	1029.15153934119	1082.44751172117	957.326465352312	936.498455732095	1091.25986159889	1158.19361215267	1044.85593606381	947.112945531905	923.478334635555	1040.50954840134	1078.3423140417	1127.92715627475	1035.10029810681	1023.01416339315	1013.65677964063
UBE2F.SCLY	PC2	835.053054874903	847.449976470954	811.070391482154	820.914941902553	930.61690548217	853.616098272478	906.026705545584	930.7554928501	899.683437340323	895.333448661574	837.692699930681	888.860624186151	956.286178547608	870.968792110602	909.618674415118	883.38601324916	877.136458192668	878.367926581023
UBE2I	PC2	2344.87646925773	2438.7961916396	2521.88505106623	2421.09750621993	2696.30214527886	2858.30330369476	2703.85996654971	2494.18693658827	2518.77347958605	2766.16601694134	2523.84074690036	2555.60156552948	2908.33824026176	2700.91367588305	2893.03110106662	2623.25834385073	2812.82139258374	2520.00729281176
UBE2N	PC2	3522.26170065717	3348.58974493323	3672.28081041337	3586.2969558877	4147.8550963052	3601.37098870632	3367.12839560943	4084.79372318338	3957.58668939685	3684.91865037676	3638.67160987021	3967.80051827426	4189.23532345397	4012.93054390564	4225.95524640468	3831.59268353259	3882.59123072064	3675.01063535049
UBE2Q1	PC2	6579.50570487927	7317.44524571241	7590.48383865223	7709.38158517279	7781.31856974894	7700.77967426854	7479.79894578215	8368.30714100811	8296.13574167504	8039.08554255991	7280.93076877652	7491.67980843265	8568.85055584815	8269.65142334979	7950.51093081468	7643.81758601952	8003.63640263438	8022.42706277334
UBE2Q2P1	PC2	692.579547882028	607.585706322691	539.137169848195	536.787673397385	501.302777496021	584.652948483019	519.035478176898	497.648466067663	468.549691847371	534.137560418827	696.881400263532	586.464741731069	476.388435735185	482.522780298208	480.101173520565	498.182368007748	507.766627717077	443.222436516171
UBE2QL1	PC2	1782.89763611916	1368.38867771806	1551.20168166849	1428.96580642338	1736.88977999274	1673.04196563952	1469.75408399603	1649.20361963038	1600.38206906851	1593.40530249731	1657.44765468083	1838.81132563596	1967.84394356173	1912.89429254489	2089.01693616896	1550.49847148848	1589.69294128735	1649.71631268206
UBE2R2	PC2	9155.90162300042	8072.96486313976	8829.55347461913	8367.4092330789	10039.1443952859	9964.17296020865	8795.1628288332	10092.2429534951	9797.02540793749	9220.85363576312	8724.02236855004	9907.79236421013	9628.66129317431	9451.17470927916	9791.93410097211	10281.0637717366	10393.7864955347	9758.97054980709
UBE2V2	PC2	3114.62916676089	2772.70416241868	2993.6300746834	2975.46960340102	3120.38073511884	3079.4001302166	2821.68406727089	3279.72419104661	3307.90980269741	3176.00175048361	3105.02369074948	3223.51974361209	3447.89420338725	3223.89958241172	3505.35976969729	3079.47718625955	2975.53114069197	2839.04667763889
UBE3A	PC2	14414.5591901332	12994.9374197504	13671.1471380585	13453.0096905248	14523.3828174826	14237.9518233886	13577.1961581029	14415.6701561409	14061.592929924	13504.7629736247	13878.4334461749	14034.4270833699	14721.5431890173	14591.003318703	14633.7677474198	13969.5500730985	14574.6789311204	14793.9370438985
UBE3D	PC2	1260.49477714529	1117.95769963375	1131.47866566825	1103.19121843049	1027.47436118636	1098.64608642813	1156.91078208119	1039.45686427785	988.971491140639	1044.85593606381	1248.46706456478	1049.73116098044	893.995977926617	1013.60131207297	968.189242718921	1169.59877759054	998.701212526406	1056.06074851006
UBE4A	PC2	10088.9052139329	9568.15403609038	10221.142178372	9698.27246470896	10613.7447068283	10660.5139963161	9955.12078593304	10935.5278115244	10734.9751540494	10654.8283342231	10626.3202449451	10671.4183300058	11088.5330373057	10408.1276446295	10957.1334370766	10881.4649841519	11336.3808983686	11153.2534309662
UBL4A	PC2	757.879905253763	657.249233622111	783.877069318758	925.495988616181	981.663402407352	859.314470090051	882.665030402592	912.921674100235	899.683437340323	840.388438230633	767.73549372662	817.588867378556	1057.17875701823	964.033982440655	1003.68655684244	824.206682276317	892.098274110666	846.060140775744
UBR7	PC2	2364.66445634007	2599.41015226751	2734.70235495368	2772.78598189408	2590.28249781887	2575.66406154312	2491.57344025036	3133.65672319058	2967.76483583906	2900.37596045299	2409.03917774498	2771.45317186106	3354.02023907111	3144.99648626233	3466.31272416142	2555.47111019093	2588.39415381376	2546.25736877855
UGGT1	PC2	24347.1393061157	24114.2841808524	25165.6461846904	24968.0307808873	28421.1188264977	27406.8890938005	25322.0244049904	27106.5552703306	27623.1727585662	27799.4730644287	26234.849213782	26883.7066678249	27476.1197612422	27244.8344691229	27080.0135119779	26087.3250806649	26713.3872080916	26528.7306193597
ULK1	PC2	1622.61494075218	1632.55637611923	1742.73725516719	1636.27690787341	1829.8205820873	1821.19963289642	1606.87695983533	1834.33564284326	1889.50529089811	1826.69641235983	1673.59162534331	1780.77575223549	1962.57998294587	1844.10697795311	1900.88117131433	1653.79330373198	1985.24594961944	1948.56333138089
ULK3	PC2	547.137842826803	537.845433944782	574.606720496103	540.48965735185	637.426769296507	553.881740668123	548.491503357192	560.491446424331	640.322900110835	557.556745192671	470.865810988873	649.59115490351	715.021316987432	634.259503662425	682.435864024611	589.641334056686	600.342863709694	628.992204896526
UNG	PC2	1454.41705055226	1713.92002722679	1667.06888045166	1937.06310417367	1746.05197174854	1545.39843692587	1625.16000994724	2094.19985891273	2010.25675413282	1889.74806367403	1473.58576658042	1808.26628700413	2363.51831652042	2065.64259406487	2614.37718519701	1593.53798492327	1695.36076620822	1702.21646461564
UQCR10	PC2	341.342777170428	301.151176177334	380.706510287542	294.307724379946	376.958746524423	474.104535222097	383.944052350034	375.359423211446	367.356564207013	380.111383637006	310.322991623143	370.613135399495	417.607542191432	413.73546570643	447.266157956312	337.860180463138	424.54152667321	375.578009986369
UQCRFS1	PC2	1225.86579975119	1186.64130121806	1279.26846003453	1266.07851242694	1442.39075927054	1265.03854350127	1155.89505707497	1280.63803213317	1335.06899491901	1252.02564752474	1121.10907378303	1229.94688890821	1398.45887027971	1424.30204331211	1395.9318779073	1396.63221095909	1307.28866583513	1314.52303495229
URB2	PC2	3935.83063067816	3539.84715857568	3866.18102062193	4186.9438524996	4344.18777678667	4037.86626993243	3717.5535227543	4360.79329907415	4504.36972362164	3856.95958467692	3901.45957676495	4131.72555893173	4644.56791672572	4150.5051730892	4289.85041182701	4142.55316809898	3894.74770615401	3893.08818953612
UROD	PC2	753.922307837294	831.599914566884	919.843680135737	924.570492627565	937.161328164885	790.934008279172	908.058155558018	943.49393481429	1043.39468583797	1007.92568315121	864.599317701474	859.333753508719	1105.43172933026	993.369748957737	1016.99804963876	907.057745638297	979.998942628908	1017.69525286629
USF1	PC2	796.466480064333	784.049728854673	848.904578839922	817.212957948088	1001.2966704555	989.237347530722	1031.97660631649	854.324841064965	857.16531648303	898.035662289326	798.229660533518	942.823525769045	1002.78449732102	1009.55499944992	1121.71512630313	949.021271237221	985.609623598158	922.791132063282
USP10	PC2	2817.80936052574	2783.27087035473	2981.8068911341	3018.04241887737	3214.62042174994	3252.63063347083	3077.64676883758	3210.08737497571	3223.72392339997	3188.61208074645	3176.7746714716	3364.02692131849	3482.10994739033	3322.02266352058	3514.23409822816	3174.1641158161	3283.18348050582	3079.33583456566
USP14	PC2	6407.35021726288	6332.62806607285	6235.54700390215	6638.58272634387	6994.67896328652	6393.57317931723	5978.55738659339	7457.93315530071	7238.28489474559	6823.08941007186	6685.39762878297	6671.03643719091	7457.27753913272	7220.64487582518	8043.69138038891	5894.26136489512	6255.90928071316	6722.03868411086
USP20	PC2	704.452340131435	775.596362505836	811.070391482154	755.204726710804	891.350369385876	852.476423908963	778.045354762239	790.632631244018	870.771115157364	833.182535223296	818.858067491126	812.498027606585	917.68380069798	831.517244035906	848.385807552052	751.039509437166	824.770102479673	831.925484485935
USP39	PC2	1860.07078574031	1754.07351738377	1985.11251792789	1847.2899932779	2231.64813480605	2118.65464177375	2039.57581248378	2219.03659016178	2149.71619054474	2102.32220239046	1956.11111193663	1940.62812107538	2147.69593127022	2007.98263918646	2241.65538690009	2187.48327032344	2164.78774063542	2051.54439863522
USP7	PC2	7310.67182757187	6617.92918034612	7467.52272973948	6678.37905385436	7718.49211199487	7887.68626988494	7244.1507443398	7626.08058922801	7062.25987439639	7649.06604228782	7052.22451772478	7794.07569088773	7747.67269977424	7669.78557698326	7636.35970082155	7630.90573198909	7821.28927113377	7492.37745190549
UTP14C	PC2	3254.13447569142	3064.34530145357	3418.08236410336	3384.53883036937	3481.63286720474	3287.96053873979	3075.61531882514	3590.54217497283	3534.10620565821	3523.68657058761	3164.21824984523	3333.48188268667	3545.27747478063	3601.21823451074	3361.59564749704	3348.47414522702	3365.47346805481	3283.27873246148
VAC14	PC2	2746.5726070293	2420.83278814832	2722.87917140437	2593.23976010254	2675.35999269417	2722.68205443652	2702.8442415435	2775.28188926472	2632.72204348359	2840.02652276654	2531.01584497257	2749.05347686439	3122.40597197334	2913.34508859295	3201.85773394122	2601.73858713333	2926.90523895848	2571.49782643893
VANGL2	PC2	4222.75644337214	4111.50605791581	4237.42898407003	4212.85774018086	4960.67239349848	4932.51064529144	4375.74332678293	4790.50340799947	4603.8621264277	4863.98452995222	4183.97906335827	4393.39472321105	4872.67287674625	4636.06268785469	4489.52280377179	5013.0273273177	5042.13196436553	4468.57062419265
VCF1	PC2	2854.41713662807	2642.73365480531	2934.51415693689	2956.03418764008	2908.34144019885	2826.39242151635	2504.77786533118	3220.27812854706	3309.6105275317	2951.71801938026	2824.29797867421	2830.50691321592	3211.01597567362	3208.7259100753	3256.87857083267	2743.76898146816	2796.92446317086	3097.50896408113
VCP	PC2	4454.27589223556	4278.46004330535	4592.1244905491	4693.19015827266	5187.10941832045	5007.7291532834	4743.43577903349	4926.38012228415	4943.1567308689	4941.44798728108	4213.57634290615	4780.29854588085	5342.04269832696	5025.52027782285	5303.29873005341	4977.519728734	5155.28069724539	4836.0716877277
VDAC3	PC2	822.190863271379	861.186696787815	945.854683944203	909.762556809706	948.941288993773	895.78404972252	849.146105197431	967.27235981411	954.106632037658	1024.13896491772	936.350298423588	949.950701449804	1095.78113486786	1042.93707859005	1172.29879892914	898.449842951338	930.437927400538	873.319835048948
VHL	PC2	2040.14146818963	1923.14084436052	1882.25082104896	2111.05635003351	2146.57063993074	2042.29645941827	2004.02543726619	2216.48890176894	2158.2198147162	2232.92919439843	2069.11890657396	2171.75224672286	2466.16554852966	2238.62245870007	2416.47965895841	2036.84497330166	2102.1351364788	2018.22699452352
VIP	PC2	145.441705055226	108.837091741282	139.51356588177	155.483326087518	255.232484625911	250.728359973225	223.459501367745	278.547264283607	287.422496995302	302.647926308138	147.089510480334	201.597254970055	230.73694032846	232.662975825132	267.117288779464	165.702126723959	144.007478210737	159.519692413565
VMA21	PC2	2028.26867594023	1971.74770086633	2253.49878449706	2191.57450104312	2079.81752856704	1952.26218470061	1844.55661129011	2564.67298212345	2543.43398968328	2233.82993227435	2189.3017992835	2256.26018693758	2616.18842608162	2341.80343058774	2713.76966474286	2035.76898546579	2214.34875586379	2225.19874733859
VPS13B.DT.2	PC2	1711.66088262273	1784.71697039831	1700.1737943897	1665.89277950913	1318.04672829894	1551.09680874345	1532.72903438149	1503.98538123862	1490.6853172567	1638.44219629316	1622.4690515788	1499.76139682268	1270.36916196049	1439.47571564853	1405.69363929127	1409.54406498952	1405.47558279699	1491.20623857491
VPS18	PC2	953.780977368965	1003.83725392445	1130.29634731332	1273.48248033587	1217.26261898512	1225.14994077826	1106.12453177034	1337.53640623988	1312.95957207321	1311.47434733526	1085.23358342197	1140.34810892152	1423.02401982039	1326.17896220325	1447.4029833864	1199.7264369949	1123.07130734477	1039.90685560742
VPS25	PC2	966.643168972488	929.870298372119	1019.15842194988	960.664836183596	1163.59835298685	1153.35045587683	1040.10240636623	1072.57681338474	1018.73417574074	1008.82642102713	1005.41061736862	1068.05818415953	1187.02311887607	1177.47697330632	1125.26485771548	1170.67476542641	1194.13993295526	1029.81067254327
VPS52	PC2	2555.61853168468	2521.21651354077	2783.17740750582	2663.57745523737	3007.81666497613	3088.51752512472	2550.48549061094	2813.49721515728	2882.72859412448	2718.42690951774	2438.63645729285	2962.86874728717	2953.95923226587	2993.25976289811	3011.05967052731	2883.64740013124	2953.08841681497	2719.91171748193
VTA1	PC2	4975.68935185532	4409.48722171233	4622.86476777729	4496.05951269741	5460.66628645796	4982.65631728608	4572.79397798903	5356.93946067375	5241.6339392871	4838.76386942654	4569.64058473964	4864.80648609557	5213.07566323843	4998.20766761729	5122.26242802348	5354.11547128845	5029.97548893215	5068.28389820315
VTI1B	PC2	3406.50197622546	3396.13993064544	3416.90004574843	3421.55866991402	4177.95944064569	3759.78572523485	3529.64439660415	4029.59380800523	3909.96639403668	3706.53635939877	3336.4206035783	3557.47883265339	3654.06599417503	3923.91166619864	3675.74687749017	3760.57748636518	3870.43475528726	3723.47231405841
WARS1	PC2	1987.70330242142	2124.96496593901	2297.24456362948	2223.04136465607	2272.22355543888	2187.03510358463	2148.258388149	2385.48556516052	2292.57707662525	2605.8346750281	2133.69478922387	2283.75072170623	2941.67665749553	2785.88624096701	2861.08351835545	2027.16108277883	2139.5396762738	2037.40974234541
WBP11	PC2	5813.71060479257	5167.12018072689	5530.88526436372	5363.24925403077	7562.73485214624	6798.15757836493	6148.18346263164	6539.9161044148	6427.03914878843	6683.47503930471	5715.86250177541	6168.06146772017	6567.66819505265	6281.90034727856	6562.56594858517	6823.91485508669	6960.04974235397	6612.99990701805
WDR18	PC2	932.014191578387	933.040310752933	895.014994682202	882.923173139837	1140.03843132907	1131.69664297005	1009.63065617972	950.287770528524	1113.97476646108	1025.94044066955	946.216058272878	1024.27696212058	1196.67371333847	1141.06015969891	1227.31963582059	1034.02431027094	1079.12097308565	950.050826336486
WDR5	PC2	1952.0849256732	1776.26360404947	1771.11289568552	1907.44723253795	2016.99107081297	2094.72148013994	1938.00331186208	2048.34146784164	1899.70963990386	1950.99823923639	1974.04885711716	2098.44415400648	2375.80089129075	2051.48049988421	2314.4248808533	1821.64740612768	2068.47105066331	1821.3514247726
WDR5B	PC2	976.53716251366	1056.67079360468	1087.73288653583	1099.48923447602	1128.25847050018	1180.70264060118	1032.99233132271	1152.40438302699	1177.75194774702	1158.34890842936	1068.19272550047	1103.69406256333	1274.75579580704	1115.77070580487	1127.03972342166	1071.68388452639	1177.30789004751	1217.59967753645
WDR6	PC2	3738.94015920884	3764.91803761348	3816.52364971486	4096.24524561522	4833.7105934538	4232.75058609344	4294.48532628557	4232.55964996798	4656.58459629075	4339.75508616848	4233.30786260473	4399.50373093741	4598.94692472162	4657.30582912568	4619.97543317571	4543.89663087844	4752.2467809543	4438.2820750002
WDR7	PC2	2415.12382340005	2501.13976846228	2530.16127955074	2583.98480021638	2670.124454548	2548.31187681877	2236.62646368988	2804.15569105021	2725.41154695249	2667.08485059047	2536.39716852673	2580.03759643495	2951.32725195794	2705.97156666186	2871.73271259251	2596.35864795399	2479.92098840827	2375.63187499442
WDR77	PC2	329.469984921022	343.418007921521	360.607098253727	351.688475674149	433.240781595778	325.946867965192	345.346502113788	417.82089642541	420.929396487202	402.629830534933	388.352183158442	393.012830396168	397.429026497309	374.283917631734	437.504396572345	357.227961508795	380.591192414089	388.703047969763
WDR82	PC2	10230.3893215717	9856.62516274446	10289.716642958	10894.0132820011	12200.1127651186	11451.4480045953	10642.766615142	12137.1875034796	12011.3691421853	10945.7666681443	10461.2929892842	11201.8838342452	11654.4088035105	11486.4699586712	11967.9194567437	11790.674705462	11432.6975883407	11330.9462528952
WDR87BP.2	PC2	0	9.51003714244213	7.09391012958152	3.70198395446473	1.30888453654314	0	2.03145001243404	1.69845892855858	0	0	4.48443629513213	2.03633590878843	0	0	1.77486570617584	2.15197567173973	0	2.01923661282994
WDTC1	PC2	2806.92596763045	3106.61213319776	3367.24267484136	3008.78745899121	3416.18864037758	3446.37527526832	3233.05269478878	3602.43138747274	3592.78121244127	3498.46591006193	3167.80579888133	3407.80814335744	3614.5862895561	3457.57413639261	3514.23409822816	3329.10636418136	3512.28628675017	3117.70133020943
WIPI2	PC2	6261.90851220765	6105.44384544784	6041.64679369359	6028.6808698458	6887.35043128998	6286.44378914685	6260.92893832173	6947.54624726886	7041.85117638489	6428.56622042018	6055.78277294642	6409.3672729116	6475.54888427513	6572.22327798209	6470.27293186403	6586.12154335945	6717.85534718137	6350.49914735016
WRAP73	PC2	1468.2686415099	1534.285992314	1511.00285760086	1620.54347606693	1793.1718150641	1755.09851981257	1617.0342098975	1763.84959730808	1841.88499553794	1684.37982796493	1736.37373347516	1659.61376566257	1745.00294415706	1731.82180266359	1863.60899148463	1677.46503612112	1824.40642850095	1625.4854733281
WSB2	PC2	4561.13102248022	3872.69845856115	4404.13587211519	4539.55782416237	5650.45454425672	5022.54492000909	4468.17430234868	5632.93903656452	5597.08542965407	4775.71221811234	4412.68531441001	4459.57564024667	4997.25327798823	4999.21924577305	4987.37263435411	5266.96045658299	5067.38002872715	4794.67733716469
WWP2	PC2	1753.21565549565	1697.01329452912	1905.89718814757	1688.10468323591	1910.97142335298	1695.83545290981	1752.12563572436	1878.49557498579	1992.39914337276	1860.92445164468	1589.28422299483	1626.01422316756	2048.55800633822	1944.25321537349	2073.04314481338	1613.9817538048	1632.7081620516	1595.19692413565
XRCC5	PC2	28694.5600681066	26103.99528521	28678.3140171882	26728.3241512353	32703.7890300668	30945.5779925135	28870.9675767126	30584.1499265543	29843.4690297341	30329.6457578798	28156.8786098756	30439.1491645695	32608.4813617041	31880.8971569776	33039.1251204633	30885.1548408086	31230.9205018323	30778.2140710603
YEATS4	PC2	1646.36052525099	1334.57521232271	1576.03036712203	1447.47572619571	1712.02097379842	1685.57838363818	1569.2951346053	1655.14822588033	1646.30163959439	1587.10013736589	1435.91650170131	1507.90674045784	1760.79482600463	1723.7291774175	1734.0437949338	1369.73251506234	1439.13966861249	1691.11066324507
YKT6	PC2	2529.89414847764	2329.95909989832	2396.55930544362	2285.04959589335	2884.78151854107	2824.11307278932	2694.71844149376	2526.45765623088	2665.88617775228	2767.96749269318	2303.20648117986	2435.45774691097	2816.21892948424	2721.14523899828	2688.03411200331	2807.25226378448	2782.89776074774	2512.93996466686
YTHDF1	PC2	1721.5548761639	1553.30606659888	1631.59932980375	1552.05677290934	1764.37635526015	1773.33330962881	1659.69466015861	1903.12322944989	1902.2607271553	1675.37244920576	1661.03520371694	1645.35941430105	1945.91077432899	1979.65845082514	1981.63756094533	1702.21275634613	1735.57064648784	1755.72623485563
YTHDF2	PC2	2912.79169852099	3209.10920017742	3297.48589190048	2865.3355807557	3044.46543199933	3257.18933092489	3082.72539386866	3341.717941939	3161.64746694832	3453.42901626607	2888.87386132412	3193.99287293466	3840.0592692687	3680.12133066013	3871.8695380226	3060.1094052139	3284.11859400069	2812.7966016721
YTHDF2P1	PC2	193.922273406968	181.747376500005	228.187442501539	190.652173654933	251.305831016282	234.772918884019	210.255076286924	261.562674998021	247.455463389446	263.015459767786	159.645932106704	219.924278149151	242.142188329486	266.045054965259	276.879050163431	200.133737471795	200.114287903231	238.269920313933
YTHDF3	PC2	4587.84480504138	4412.65723409315	4608.67694751813	4942.14857921041	5137.37180593181	4530.20559497076	4382.85340182645	5231.25349996042	5300.30894607016	4880.19781171872	4582.19700636601	4926.91473131362	5299.05368663078	5787.23862911121	5104.51377096172	5130.31000142752	5201.10125849426	5108.66863045974
YWHAB	PC2	12806.7852396928	12646.2360578608	13669.9648197036	13602.014544692	13692.2411367777	12907.951841167	12360.3576006549	15342.1795016696	14996.1412263673	14127.1728458834	12645.2134650136	13262.6557739391	15689.2346155659	14722.508478952	16184.1129417644	13214.2066123178	13563.8212431606	13625.8086633764
YWHAG	PC2	39335.5501216369	33664.4748134515	36413.0406951419	35939.7857259322	42983.7681800766	41541.1305501093	39012.9817637896	40553.2546077289	39114.1201014583	39727.9447551986	36940.9924247804	40694.1368012281	42753.8881220019	41292.6203181821	42981.0353736072	40668.0362445374	40284.6893592112	39988.9618804841
YWHAQ	PC2	22313.9236334048	20046.1016254744	22361.1870467959	20882.8914871355	23574.3193876784	23594.6783478439	21522.1971567325	23796.2588185699	24041.4462575478	23665.9869518453	20649.0353645654	23903.529065313	27090.9733095152	26003.6280720036	28075.7131731425	23131.5864955304	25066.6523436169	23459.4909678582
YWHAQP4	PC2	314.628994609264	342.361337127917	392.529693836844	347.986491719684	505.22943110565	462.707791586951	444.887552723056	371.962505354328	409.874685064306	459.376316717709	331.848285839777	338.03176085888	466.737841272777	434.97860697742	449.041023662488	327.100302104439	372.175170960215	383.654956437688
Y_RNA.57	PC2	87.0671431623121	107.780420947677	102.861696878932	87.9221189185372	30.1043443404921	70.6598105379087	84.3051755160129	64.5414392852259	62.076456451648	97.2796905990443	91.4825004206954	49.8902297653166	61.4128738516812	50.5789077880721	70.1071953939457	57.0273553011029	52.3663557129951	68.6540448362179
Y_RNA.595	PC2	139.505308930523	160.613960627911	133.601974107119	115.686998577023	90.3130330214764	108.269064533892	118.839825727392	149.464385713155	97.7916779717742	100.882642102713	130.048652558832	95.7077877130564	74.5727753913272	79.914674305154	98.5050466927592	98.9908809000276	113.148732879864	108.029158786402
ZBED4	PC2	10133.4281848682	10107.0561408288	10501.3516284905	10889.385802058	11193.5805565169	10512.3563290592	10296.404388022	11843.354108839	11859.1542695162	11630.3274538413	10489.9933815731	11056.2858167668	12170.2769438646	11795.0012961784	12072.6365334081	10043.2704600093	10488.232958517	10146.6639794704
ZBTB38	PC2	3272.93306341964	3254.54604430242	3567.05447682457	3086.52912203496	3570.63701568967	3535.26987562247	3163.98339436602	3608.3759937227	3518.79968214958	3649.789873216	3173.18712243549	3564.60600833415	3626.86886432643	3479.82885581936	3610.96427921475	3399.0455735129	3476.75197394492	3315.58651826676
ZBTB39	PC2	3092.86238097032	3102.38545002334	2992.44775632847	2874.59054064186	3506.50167339906	3134.10449966531	3207.65956963336	3483.53926247364	3500.94207138952	3136.36928394326	3022.51006291905	3352.82707382016	3395.25459722866	3178.37856540245	3400.64269303291	3294.67475343353	3285.98882099044	3198.47079472262
ZBTB40	PC2	4983.60454668825	4850.11894264548	4665.42822855478	4913.45820356331	5501.2417070908	5500.06847832173	5036.98030583021	5348.44716603096	5259.49155004716	5404.42725550246	5139.16399422142	5385.09031079101	5522.77201280476	5175.23384487554	5419.55243380793	5204.55316210254	5254.40272770213	5281.3133608567
ZBTB7C	PC2	190.954075344616	266.28103998838	258.927719729725	226.746517210964	302.352327941464	299.734357604355	266.11995162886	329.501032140364	300.17793325249	276.526527906543	275.344388521112	295.268706774323	331.629518799079	344.948151114652	305.276901462245	287.288752177254	300.171431854847	300.866255311661
ZBTB9	PC2	852.862243249012	796.729778377929	938.760773814621	924.570492627565	942.396866311058	890.085677904947	857.271905247167	1042.85378213497	1001.72692739783	985.407236253282	791.054562461307	912.278487137218	965.936773010015	1028.77498440939	953.102884216426	952.249234744831	1068.83472464202	991.4451768995
ZC3H7B	PC2	3073.07439388797	2918.52473193613	2971.16602593973	2916.23786012959	3434.51302388919	3177.41212547886	3260.47726995664	3018.16151604859	3177.80435287409	3252.56446993656	2858.37969451722	3147.15714703252	3525.97628585581	3426.21521356401	3591.44075644681	3118.21274835087	3378.56505698306	3130.82636819282
ZC3HAV1	PC2	5852.29717960314	5534.84161690132	5572.26640678628	5571.48585146941	6253.8503156031	5986.70943154249	5590.55043421849	6379.41173566602	6413.4333501141	6202.48101356499	5853.08625240645	6027.55429001376	6248.32125102391	5918.7437893602	6172.98292607957	5976.03644042123	6156.78725025642	6225.3064773547
ZDHHC3	PC2	2275.61851446952	2225.34869133146	2432.02885609153	2362.79125893711	2408.34754723937	2323.79602720639	2251.86233878314	2450.02700444575	2492.41224465452	2455.41144974995	2137.28233825997	2376.4040055561	2627.59367408265	2430.82230829475	2509.66010853264	2216.53494189192	2339.65396417703	2218.13141919369
ZDHHC5	PC2	2691.16624319874	2808.63096940124	2893.13301451433	2577.50632829607	3049.70097014551	2687.35214916756	2713.00149160567	3076.75834908386	2982.22099693054	3019.27336007404	2698.73376241051	2710.36309459741	3037.30527535029	2923.46087015057	3036.79522326686	2979.41031752366	2819.36718704786	3019.76835448717
ZFPM1	PC2	1089.32868888302	973.193800909911	910.385133296295	858.860277435816	1188.46715918117	1094.08738897407	1003.53630614242	1029.2661107065	1025.53707507791	1078.18323747274	1026.03902432623	1128.13009346879	1180.00450472159	1181.52328592937	1199.80921737487	943.641332057872	1183.85368451164	930.868078514602
ZFTA	PC2	1501.90821954988	1529.00263834597	1676.5274272911	1689.95567521315	1693.69659028682	1562.49355237859	1452.48675889034	1958.32314462804	1981.34443194986	1718.60786724978	1430.53517814715	1547.61529067921	1818.69839277907	1771.27335073829	1829.88654306729	1693.60485365917	1622.42191360797	1715.34150259903
ZFYVE1	PC2	2112.36762104019	2128.13497831983	2163.64258952236	2132.34275777168	2179.29275334432	2245.15849612387	1913.62591171287	2369.35020533922	2259.41294235656	2196.89967936175	2036.83096524901	2049.57209219556	2375.80089129075	2243.68034947888	2308.21285088168	2133.68387852994	2191.90603198679	2263.56424298236
ZFYVE19	PC2	479.858686746834	517.768688866294	569.877447076382	488.661881989344	615.175732175274	558.440438122182	536.302803282588	569.832970531403	566.341369819145	592.685522353437	464.587600175688	533.52000810257	557.97982528099	576.599548784022	559.08269744539	513.246197709926	564.808550904447	531.059229174274
ZHX2	PC2	172.15548761639	176.464022531982	213.999622242376	195.279653598014	175.39052789678	200.58268797858	216.349426324226	229.291955355408	261.911624480926	216.177090220098	185.65566261847	243.342141100218	311.451003104955	238.7324447597	311.48893143386	233.489360383761	178.606677521108	196.875569750919
ZKSCAN5	PC2	5729.61165969261	5794.78263212807	6035.73520191894	5775.09496896497	6431.85861257297	6056.22956771689	5767.28658530025	6178.99358209611	6371.76559167395	5968.28916582655	5613.61735424639	5990.90024365557	6150.06065286122	6198.95093850612	6009.6952811114	5901.79327974621	6369.9931270879	6058.71945679623
ZMIZ1	PC2	14439.2941739862	14951.8917295062	16039.3308029838	15383.5943227782	15510.2817580362	14681.2851507958	15254.1581433672	17183.3089802271	17059.1204503632	16855.5078720363	14631.8187437571	15557.6063431436	18000.9906526971	17055.2077061379	17441.60529459	15309.1549287564	15710.8418273934	15271.4865028328
ZMPSTE24	PC2	1864.02838315677	2149.26839419192	2069.05712112794	2443.30940994672	2130.86402549223	2066.22962105207	1837.44653624659	2442.38393926723	2557.89015077476	2484.2350617793	1824.26868485975	2237.93316375849	2810.95496886838	2447.00755878693	2862.85838406163	1946.46199508859	1942.23072885519	2082.84256613408
ZMYM4	PC2	13962.4036853017	13530.6695121079	13944.2626780474	13828.761061903	16146.3996427961	14624.3014326201	14232.3387871129	15067.0291552431	14861.7839644582	14161.4008851683	14836.3090388151	14994.5594643636	15678.7066943342	15373.9648112624	15538.0618247164	14544.127577453	15247.0255339354	14929.2258969581
ZNF106	PC2	7857.80967039867	7181.13471333741	7597.57774878181	7433.58378056517	8858.53054332394	8622.7762343519	8059.77792433207	8318.20260261563	8498.52199695575	8321.91723559787	8213.693518164	8231.88791127724	8353.02817059796	8383.95975495084	8319.68299769925	8767.14888666766	8296.32692653022	8361.65881372877
ZNF124	PC2	2091.59023460373	2034.09127768901	2125.8084021646	2297.08104374536	2068.03756773815	1947.70348724655	1966.44361203616	2426.24857944593	2488.1604325688	2368.94061366191	1996.47103859282	2296.98690511335	2729.36357932258	2735.30733317894	2921.42895236543	1970.13372747772	1991.79174408356	2083.8521844405
ZNF142	PC2	4042.68576092281	3773.37140396232	4097.91541818826	3834.32988083684	4109.89744474545	4067.49780338381	3945.07592414691	4190.94740621829	4424.43565640993	4528.00930223515	3768.72026242904	4140.88907052128	4386.63384654866	4405.42286834108	4491.29766947796	4076.91791011092	4041.56052484937	3892.07857122971
ZNF213.AS1.3	PC2	104.876331536421	118.347128883724	120.596472202886	116.612494565639	71.9886495098725	96.8723208987458	102.588225627919	107.85214196347	93.5398658860449	106.287069358215	113.904681896356	105.889467256999	100.892578470619	79.914674305154	95.8427481334954	95.762917392418	98.1869169618658	96.923357415837
ZNF213.AS1.4	PC2	21.766785790578	26.416769840117	24.8286854535353	23.1373997154045	15.7066144385176	23.9331616338078	18.2830501119064	19.5322776784236	19.5583355943549	23.419184773844	23.3190687346871	22.3996949966728	16.6692086168849	20.2315631152289	18.6360899148463	18.2917932097877	18.7022698974982	20.1923661282994
ZNF235	PC2	1742.33226260036	1871.36397547389	1824.31722165738	1817.67412164218	1536.63044590164	1556.79518056102	1797.83326100413	1676.37896248732	1557.86394821122	1664.56359469476	2082.57221545936	1668.77727725212	1542.34046044651	1554.79562540534	1595.60426985208	1655.94527940372	1541.06703955386	1709.28379276054
ZNF252P.AS1.2	PC2	265.159026903405	303.264517764543	295.579588732563	328.551075958744	294.499020722206	287.197939605694	273.230026672379	245.427315176714	261.06126206378	263.916197643704	286.10703562943	256.578324507343	242.142188329486	238.7324447597	228.070243243596	273.300910310946	271.182913513725	298.847018698831
ZNF267	PC2	930.035392870153	954.173726625027	996.694373206203	909.762556809706	1096.84524162315	914.018839538755	873.523505346639	1097.20446784884	1139.48563897546	983.605760501448	984.782210411015	1077.22169574908	1107.18638286888	1092.50440822236	1110.17849921299	866.170207875242	942.594402833912	1004.57021488289
ZNF281	PC2	6921.83788140382	6876.81352477926	7124.65040680971	7122.61712839013	7512.9972397576	6326.33239186986	6480.3255396646	7804.41877672666	7642.20704288987	7398.66091278287	6757.14860950509	7334.88194345594	7734.5127982346	7575.70880849744	7633.69740226229	7168.23096256504	7298.56082749869	7303.57882860589
ZNF362	PC2	2372.57965117301	2225.34869133146	2433.21117444646	2200.82946092928	2469.8651204569	2591.61950263233	2668.30959133212	2471.25774105273	2450.74448621438	2849.93463940163	2192.88934831961	2768.39866799788	3017.12675965617	2803.08306961496	2917.87922095308	2178.87536763648	2803.47025763499	2278.70851757859
ZNF395	PC2	2484.38177818825	2261.27549831402	2339.80802440697	2412.76804232238	2620.38684215936	2481.07108937141	2538.29679053634	2918.80166872792	2775.5829295641	2656.27599607946	2585.72596777318	2531.16553462402	2889.91437810626	2567.38535932254	2629.46354369951	2626.48630735834	2805.34048462474	2612.89217700194
ZNF45	PC2	2938.51608172804	2925.92142749136	3077.57467788345	3033.77585068384	3217.23819082303	2976.82943750028	2954.74404308532	3120.06905176211	3185.4576146284	3253.46520781248	2925.6462389442	3189.92020111708	3309.27657383631	3129.8228139259	3210.7320624721	2946.05469461169	3060.62646872559	3154.04758924036
ZNF468	PC2	1044.80571794775	1011.23394947968	1071.18042956681	1146.68952989545	1083.75639625772	1115.74120188085	1005.56775615485	1217.7950517765	1167.54759874127	1146.63931604244	904.959244357663	1004.93177098709	1172.1085637978	1142.07173785467	1204.24638164031	1073.83586019813	1071.64006512665	1103.51280891156
ZNF529.AS1.2	PC2	1559.29338208868	1541.68268786923	1488.53880885719	1462.28366201357	1439.77299019745	1415.4755594852	1467.7226339836	1490.39770981015	1363.98131710196	1519.54479667211	1607.22196817535	1386.74475388492	1246.68133918913	1340.34105638391	1253.05518856014	1297.64133005906	1212.84220285276	1328.6576912421
ZNF56P	PC2	573.851625387966	610.755718703506	510.761529329869	531.234697465688	450.256280570839	518.551835399169	560.680203431796	459.433140175095	448.14099383587	491.802880250724	551.585664301251	505.011305379532	449.191305886583	468.360686117548	480.988606373653	502.486319351227	422.67129968346	471.491749095791
ZNF577	PC2	1217.95060491825	1326.12184597387	1211.87631380351	1035.63001126151	1150.50950762142	1095.22706333759	1142.69063199415	993.598473206768	958.358444123388	1036.74929518056	1126.49039733719	1201.43818618518	922.070434544528	1008.54342129416	974.401272690537	1180.35865594924	1118.3957398704	1076.25311463836
ZNF618	PC2	6878.30430982266	7014.18072794787	7148.29677390831	6985.64372207494	7567.97039029241	7697.36065117799	7293.92126964444	7789.13264636964	8207.69805029187	7901.2726475446	6949.08248293674	7521.20667911008	8178.44014350532	7831.63808190509	8349.85571470424	7280.13369749551	7359.34320466556	6978.48173394027
ZNF623	PC2	5811.73180608434	5365.77428992457	5682.2220137948	5823.22076037301	6269.55693004162	5867.04362337345	5998.87188671773	6090.67371781106	6458.50255822283	5914.24489327153	5752.63487939549	5958.31886911496	6478.18086458306	6334.50241137815	6050.51719235344	6113.76288341258	5909.91728760945	5991.07503026643
ZNF625	PC2	681.696154986739	553.695495848853	578.153675560894	557.148585146941	696.326573440948	674.687223200677	621.623703804818	684.478948209107	649.676886699439	652.134222163964	611.677110656022	631.264131724414	636.939234518866	740.475210017376	715.270879588864	630.528871819741	643.35808447394	578.511289575777
ZNF629	PC2	4481.97907415084	4342.91696171524	5053.2286489719	4779.26128521396	5223.75818534365	5175.26128472006	5294.97445740934	5081.78911424726	5216.12306677272	5260.30919535573	4555.29038859521	4929.9692351768	5435.9166626431	5233.9053779097	5260.70195310519	4717.13067245349	5199.23103150451	4912.80267901524
ZNF664	PC2	19623.7467895602	16969.0762744976	17992.5207253286	16766.2853297707	21071.7321538079	20616.7092359801	18943.2713659475	20829.0510703781	20929.9701732111	19700.0380841824	19185.3153578343	19787.0760256972	20758.4286886376	20251.7946783441	20212.1706619305	19371.0090091652	19958.1273211153	21368.5714552728
ZNF669	PC2	2809.8941656928	2783.27087035473	2961.70747910028	2885.69649250525	3172.73611658056	3058.88599167334	2976.07426821588	3042.78917051269	2903.13729213598	3005.76229193529	2719.36216936812	2807.08905026486	3121.52864520403	3262.33955233065	3185.88394258563	3099.92095514108	3095.22566803596	3020.77797279359
ZNF672	PC2	1083.39229275832	991.157204401191	1132.66098402318	1090.23427458986	1302.34011386042	1178.42329187416	1106.12453177034	1172.7858901697	1288.29906197598	1234.0108900064	1069.98650001853	1126.09375756	1266.85985488325	1276.61163257094	1232.64423293912	1415.99999200474	1339.08252466087	1114.61861028213
ZNF764	PC2	466.996495143311	492.408589819781	430.363881194612	493.289361932425	523.553814617254	453.590396678833	468.249227866047	531.617644638835	525.523973796143	465.681481849129	478.937796320111	508.065809242714	623.779332979219	584.692174030114	622.97786286772	464.826745095782	542.365827027449	436.155108371267
ZNF772	PC2	884.523022580762	752.349605046533	789.788661093409	751.502742756339	976.427864261179	952.767767898253	847.114655184997	873.007889279109	912.438873597511	912.447468303999	843.970910743866	861.370089417508	917.68380069798	912.443496496821	932.691928595404	997.440723851365	912.670770997914	911.685330692717
ZNF853	PC2	3893.28645845112	4222.4564912443	4504.63293228426	4116.60615736477	4444.97188610049	4468.66317934097	4386.91630185132	4744.64501692839	4553.6907438161	5137.80884423101	3705.04126703816	4224.37884278161	4783.18554627666	4799.93834908805	4836.50904932917	4005.90271294351	4680.24304184894	4082.89643114214
ZSCAN16.AS1.3	PC2	42.5441722270389	47.5501857122106	52.0220076169311	51.8277753625062	34.0309979501215	46.7266489041009	44.691900273549	45.8583910710816	39.1166711887097	42.3346801681026	50.2256865054798	39.7085502213745	35.0930707723893	40.4631262304577	37.2721798296927	39.811549927185	33.6640858154968	41.3943505630137
ZSCAN23	PC2	1755.19445420388	1836.49383928494	1537.01386140933	1806.56816977879	1492.12837165917	1612.63922437324	1649.53741009644	1682.32356873727	1591.02808247991	1502.43077702968	1609.01574269341	1729.86735451577	1387.930949048	1595.2587516358	1412.79310211597	1641.95743753741	1469.06330044849	1744.62043348507
