## Supplemental Dataset 2 for "ADAR2-Mediated RNA Editing Promotes TDP-43 Nuclear Export and Alters RNA Binding" (part 1 of 3)

Site	SH-396_+D	SH-396_-D	SH-488_+D	SH-488_-D	SH-WT_+D	SH-WT_-D	WT_delta	SH396_delta	SH488_delta	Mean_DOX_delta	WT488_mean_delta	WT488_minus_396_delta	effect_size	kME	mean_coverage	median_coverage	min_coverage	Gene	GeneType	abs_kME	abs_effect	coverage_weight	combined_score
chrX_24077208	0.0767037972717391	0.113490375079255	0.396140184042403	0.0815033131721167	0.379069243471786	0.10017850686324	0.278890736608546	-0.036786577807516	0.314636870870286	0.185580343223772	0.296763803739416	0.333550381546932	0.116510832026043	0.976742142275455	1007.22222222222	979.5	649	EIF2S3	protein_coding	0.976742142275455	0.116510832026043	3.00355626549067	0.341807825724424
chrX_24077224	0.000442673749446657	0.00337095202042443	0.270535059088735	0.000571876852254438	0.0645764484563375	0.000747523930725391	0.0638289245256121	-0.00292827827097777	0.26996318223648	0.110287942830371	0.166896053381046	0.169824331652024	0.116510832026043	0.889126488194109	1176.88888888889	1151	753	EIF2S3	protein_coding	0.889126488194109	0.116510832026043	3.0711043250705	0.31814450163184
chr12_98549436	0.015864197569581	0.0136308539584234	0.237536185787513	0.00460610887547507	0.203031401511121	0.0107522733548966	0.192279128156225	0.00223334361115759	0.232930076912038	0.142480849559807	0.212604602534132	0.210371258922974	0.116510832026043	0.977820376775766	524.277777777778	491.5	336	TMPO	protein_coding	0.977820376775766	0.116510832026043	2.72038902807775	0.309924851294594
chr3_179375226	0.000944287063267233	0	0.212592519971066	0	0.191388561871835	0	0.191388561871835	0.000944287063267233	0.212592519971066	0.134975122968723	0.20199054092145	0.201046253858183	0.116510832026043	0.981246220907431	480.888888888889	468.5	353	MFN1	protein_coding	0.981246220907431	0.116510832026043	2.68294691270944	0.306730088695672
chr7_99575443	0.00603013297251506	0.0186939411197875	0.276628579616081	0.0239443545033383	0.158766747907187	0.0137782637782638	0.144988484128923	-0.0126638081472725	0.252684225112742	0.128336300364798	0.198836354620833	0.211500162768105	0.116510832026043	0.983746780313856	417.388888888889	401	284	ZNF655	protein_coding	0.983746780313856	0.116510832026043	2.62158014249804	0.300478059837553
chr2_37103882	0.0315359276490019	0.0418878624146704	0.384330675907724	0.04718208239335	0.295179101056844	0.0301109825383015	0.265068118518543	-0.0103519347656685	0.337148593514374	0.197288259089083	0.301108356016458	0.311460290782127	0.116510832026043	0.99127805221817	358.166666666667	346.5	283	EIF2AK2	protein_coding	0.99127805221817	0.116510832026043	2.55529602411311	0.295122970463157
chr17_39256124	0.0123268140311925	0.0169295585018794	0.248480210494463	0.0159500964379013	0.217673049239361	0.0188748799207258	0.198798169318635	-0.00460274447068693	0.232530114056561	0.142241846301503	0.215664141687598	0.220266886158285	0.116510832026043	0.977667898736807	373.111111111111	367	307	FBXL20	protein_coding	0.977667898736807	0.116510832026043	2.57300060694876	0.293087669678181
chr1_225786960	0.0172571952757711	0.0223974857990165	0.261517658953984	0.0235401760123616	0.206098207188907	0.0128978409402578	0.19320036624865	-0.0051402905232454	0.237977482941623	0.142012519555676	0.215588924595136	0.220729215118382	0.116510832026043	0.984571233174437	322.166666666667	328	180	SRP9	protein_coding	0.984571233174437	0.116510832026043	2.50942655869506	0.287864384755931
chr1_225786970	0.0881652421652422	0.146008230452675	0.39964355996506	0.140213522526635	0.435497536393714	0.153553766016333	0.281943770377381	-0.0578429882874325	0.259430037438424	0.161176939842791	0.270686903907903	0.328529892195335	0.116510832026043	0.948615137162671	322.5	326.5	180	SRP9	protein_coding	0.948615137162671	0.116510832026043	2.50987428500472	0.277401192130879
chr1_225786972	0.0952991452991453	0.1233598977685	0.368975725878837	0.112592693970285	0.400129656892157	0.156110038905738	0.244019617986419	-0.0280607524693546	0.256383031908552	0.157447299141872	0.250201324947485	0.27826207741684	0.116510832026043	0.93849443774554	322.611111111111	326.5	180	SRP9	protein_coding	0.93849443774554	0.116510832026043	2.51002342459475	0.274457928518674
chrX_74207901	0.0693659061688011	0.0573626689675007	0.422397537889419	0.0809030016476824	0.444842267881398	0.055925555925556	0.388916711955842	0.0120032372013003	0.341494536241737	0.24747149513296	0.365205624098789	0.353202386897489	0.116510832026043	0.951016697910704	277.111111111111	275.5	135	FTX	lncRNA	0.951016697910704	0.116510832026043	2.4442183401689	0.270828549951691
chrX_154351582	0.00566412842750214	0	0.317630946626596	0.00538536423703887	0.345457278071518	0	0.345457278071518	0.00566412842750214	0.312245582389557	0.221122329629526	0.328851430230538	0.323187301803035	0.116510832026043	0.959216973228757	256.277777777778	264	173	FLNA	protein_coding	0.959216973228757	0.116510832026043	2.41040227589059	0.269384552041663
chrX_24077133	0.00782997762863535	0.0165984889253507	0.37065683671857	0.00984486235129523	0.0970386008616075	0.0121128467546458	0.0849257541069617	-0.00876851129671535	0.360811974367275	0.14565640572584	0.222868864237118	0.231637375533834	0.116510832026043	0.892560963278813	378.722222222222	379	240	EIF2S3	protein_coding	0.892560963278813	0.116510832026043	2.57946601380053	0.268246461963429
chr19_16572042	0.00155763239875389	0.0102575412434567	0.262845359459958	0	0.137234698576105	0	0.137234698576105	-0.00869990884470283	0.262845359459958	0.130460049730453	0.200040029018032	0.208739937862735	0.116510832026043	0.956436769237135	226.055555555556	217.5	141	ENSG00000141979	protein_coding	0.956436769237135	0.116510832026043	2.35613213260829	0.262556158537678
chr2_37100957	0.0161528794263325	0.0285539087708024	0.320765282591559	0.0308651658953643	0.210520951515005	0.0358553703277596	0.174665581187246	-0.0124010293444699	0.289900116696195	0.150721556179657	0.23228284894172	0.24468387828619	0.116510832026043	0.959480939629944	210.611111111111	213	155	EIF2AK2	protein_coding	0.959480939629944	0.116510832026043	2.32553846755764	0.259971765266973
chr10_94610405	0.0388346200977859	0.0826452700843802	0.34145892471218	0.0393989685746522	0.155822837667028	0.044029246169057	0.111793591497971	-0.0438106499865943	0.302059956137528	0.123347632549635	0.20692677381775	0.250737423804344	0.116510832026043	0.915309061109688	255.5	253.5	153	HELLS	protein_coding	0.915309061109688	0.116510832026043	2.40908736944783	0.25691331680926
chr21_33550969	0.0198505489217589	0.0235448026274761	0.305227267229522	0.0251121361329805	0.353236976814213	0.0266725872229101	0.326564389591303	-0.00369425370571717	0.280115131096541	0.200995088994042	0.303339760343922	0.307034014049639	0.116510832026043	0.932961215287084	227.555555555556	227	154	SON	protein_coding	0.932961215287084	0.116510832026043	2.3589917822554	0.25642261300406
chr3_52690474	0	0.00737870687411144	0.266031464409976	0.00711216346575462	0.175890502275164	0.0016025641025641	0.1742879381726	-0.00737870687411144	0.258919300944222	0.141942844080904	0.216603619558411	0.223982326432522	0.116510832026043	0.975021910896205	169.388888888889	172	124	GNL3	protein_coding	0.975021910896205	0.116510832026043	2.23144127087918	0.253493098660103
chr5_157309800	0.0465170915130429	0.00798020371403168	0.333605963753023	0.0142878856969144	0.488273964570436	0.0169170357323668	0.47135692883807	0.0385368877990113	0.319318078056109	0.27640396489773	0.395337503447089	0.356800615648078	0.116510832026043	0.889683235776632	263.111111111111	270.5	204	CYFIP2	protein_coding	0.889683235776632	0.116510832026043	2.42178667228886	0.251036918777631
chr2_9516335	0.0096590909090909	0.0114010562286424	0.303522508602467	0.0119263705329279	0.197739211739506	0.0283780611914814	0.169361150548025	-0.00174196531955153	0.291596138069539	0.153071774432671	0.230478644308782	0.232220609628333	0.116510832026043	0.976618540190215	158.944444444444	159	112	ADAM17	protein_coding	0.976618540190215	0.116510832026043	2.20396915977478	0.25078224246636
chrX_74280102	0.00960526762379933	0.0127996102022076	0.44406525149786	0.0340673278855551	0.275214424951267	0.0312426026370745	0.243971822314193	-0.00319434257840827	0.409997923612305	0.216925134449363	0.326984872963249	0.330179215541657	0.116510832026043	0.974300869232079	158.555555555556	154	85	FTX	lncRNA	0.974300869232079	0.116510832026043	2.20291193046696	0.250067083279804
chrX_3826168	0.0350632900844146	0.0193006927155981	0.285460545007888	0.0415745058185876	0.178933236574746	0.0329354520136349	0.145997784561111	0.0157625973688164	0.243886039189301	0.135215473706409	0.194941911875206	0.179179314506389	0.116510832026043	0.934553024147011	196.777777777778	190.5	130	ENSG00000285756	lncRNA	0.934553024147011	0.116510832026043	2.29617749286957	0.250020550163527
chr2_37103895	0.0698791839968311	0.163309771641872	0.404598586677059	0.172059233407254	0.236506048465662	0.122861416267501	0.113644632198161	-0.0934305876450409	0.232539353269805	0.0842511326076419	0.173091992733983	0.266522580379024	0.116510832026043	0.909709389547314	211.111111111111	211.5	159	EIF2AK2	protein_coding	0.909709389547314	0.116510832026043	2.32656341895434	0.246594778401564
chr2_9523944	0.0136793424037026	0.0453788655879768	0.244020418312674	0.0177744853015014	0.210224494066302	0.0346987940253957	0.175525700040906	-0.0316995231842742	0.226245933011173	0.123357369955935	0.200885816526039	0.232585339710314	0.116510832026043	0.935432659977811	179.555555555556	176	131	ADAM17	protein_coding	0.935432659977811	0.116510832026043	2.25661085587557	0.24594358862448
chr2_37100954	0.333912245510616	0.462471003231873	0.600402465497298	0.430846338771043	0.604160756261652	0.399691864444265	0.204468891817387	-0.128558757721257	0.169556126726255	0.0818220869407952	0.187012509271821	0.315571266993078	0.116510832026043	0.91657392608486	194.555555555556	195	146	EIF2AK2	protein_coding	0.91657392608486	0.116510832026043	2.29127015837482	0.244686552015304
chr11_65442684	0.00366300366300367	0	0.328892553328653	0.00159489633173844	0.370921761165664	0.00292397660818713	0.367997784557477	0.00366300366300367	0.327297656996915	0.232986148405798	0.347647720777196	0.343984717114192	0.116510832026043	0.935607355650116	169.166666666667	166	110	NEAT1	lncRNA	0.935607355650116	0.116510832026043	2.23087449170327	0.243184039881867
chr3_196352418	0.0713117596341281	0.0916705127231443	0.364948295596971	0.118463315291673	0.36866305624725	0.105438672695052	0.263224383552198	-0.0203587530890162	0.246484980305298	0.16311687025616	0.254854681928748	0.275213435017764	0.116510832026043	0.950951794025321	154.888888888889	150.5	112	UBXN7	protein_coding	0.950951794025321	0.116510832026043	2.19281516158904	0.242955553740908
chr4_17801186	0.00732600732600733	0.0016750418760469	0.346689166208827	0.0026246719160105	0.36176504858894	0.0135637777218447	0.348201270867095	0.00565096544996043	0.344064494292816	0.232638910203291	0.346132882579956	0.340481917129995	0.116510832026043	0.965226976528618	141.666666666667	137	80	DCAF16	protein_coding	0.965226976528618	0.116510832026043	2.15432251429351	0.242273813333915
chrX_73822259	0	0	0.373513239330809	0.0043859649122807	0.0880175338695518	0	0.0880175338695518	0	0.369127274418528	0.152381602762693	0.22857240414404	0.22857240414404	0.116510832026043	0.883120198175059	221.944444444444	212	152	TSIX	lncRNA	0.883120198175059	0.116510832026043	2.34819665463053	0.241613160571038
chr2_37103887	0	0.00242201674426738	0.388773339534243	0	0.0643457696881965	0.00114942528735632	0.0631963444008402	-0.00242201674426738	0.388773339534243	0.149849222396938	0.225984841967541	0.228406858711809	0.116510832026043	0.853419410825517	267.611111111111	253	196	EIF2AK2	protein_coding	0.853419410825517	0.116510832026043	2.42912397331571	0.241534126046755
chr3_58156074	0	0	0.293963251513587	0.00479616306954437	0.360358580856728	0	0.360358580856728	0	0.289167088444043	0.21650855643359	0.324762834650385	0.324762834650385	0.116510832026043	0.922869437109955	162.388888888889	159.5	129	FLNB	protein_coding	0.922869437109955	0.116510832026043	2.21322251940376	0.237975171089592
chr3_196352434	0.032871198568873	0.0819313909774436	0.407917312077794	0.0899523617820721	0.430756893527873	0.0808478383255239	0.349909055202349	-0.0490601924085706	0.317964950295722	0.206271271029833	0.333937002749035	0.382997195157606	0.116510832026043	0.954803348736259	135.944444444444	128	96	UBXN7	protein_coding	0.954803348736259	0.116510832026043	2.13654441850994	0.237679739796684
chrX_74280085	0.00273224043715847	0.00236406619385343	0.232705710636745	0	0.307491025590301	0.0036036036036036	0.303887421986697	0.000368174243305043	0.232705710636745	0.178987102288916	0.268296566311721	0.267928392068416	0.116510832026043	0.925568277730139	152.722222222222	142.5	81	FTX	lncRNA	0.925568277730139	0.116510832026043	2.18673665403765	0.235814903911625
chr2_37103946	0.024814408544963	0.0544534893627048	0.565180310608055	0.0547675334909377	0.444693219823655	0.0459459694534321	0.398747250370223	-0.0296390808177419	0.510412777117117	0.293173648889866	0.45458001374367	0.484219094561412	0.116510832026043	0.976476969211904	113.666666666667	109.5	76	EIF2AK2	protein_coding	0.976476969211904	0.116510832026043	2.05943718785187	0.234302465703308
chr7_108163444	0.0311052602075494	0.0402940682898265	0.31927335175378	0.0441847377331248	0.305403372441224	0.0558771668072735	0.24952620563395	-0.00918880808227707	0.275088614020656	0.17180867052411	0.262307409827303	0.27149621790958	0.116510832026043	0.962921285231214	120.944444444444	119.5	62	NRCAM	protein_coding	0.962921285231214	0.116510832026043	2.08616201947483	0.234048102693923
chr4_173584188	0.0550647921935051	0.0290507481367696	0.364863656283259	0.0258401962099756	0.310954740460496	0.0200138052091239	0.290940935251372	0.0260140440567354	0.339023460073283	0.218659479793797	0.314982197662328	0.288968153605592	0.116510832026043	0.973611453542524	114.277777777778	113.5	82	HAND2-AS1	lncRNA	0.973611453542524	0.116510832026043	2.06174559594481	0.233876751787261
chr16_69323307	0.00347222222222223	0.0215558452846589	0.28210751237067	0.00666666666666667	0.202796225648124	0.0123630845127895	0.190433141135335	-0.0180836230624366	0.275440845704003	0.149263454592301	0.232936993419669	0.251020616482106	0.116510832026043	0.970627649318529	113.277777777778	114	82	VPS4A	protein_coding	0.970627649318529	0.116510832026043	2.05796178659142	0.232732089347508
chr16_69323264	0.0412070321789876	0.0816425684490426	0.349201691939849	0.097855239047143	0.466298405195053	0.0955653227320652	0.370733082462988	-0.040435536270055	0.251346452892706	0.193881333028546	0.311039767677847	0.351475303947902	0.116510832026043	0.911142637456968	153.277777777778	158.5	105	VPS4A	protein_coding	0.911142637456968	0.116510832026043	2.18830337464695	0.232305880726279
chr7_766767	0.0478141689222927	0.0696118069869457	0.304870657604655	0.114644707949056	0.40438331921506	0.0678909136992969	0.336492405515763	-0.021797638064653	0.190225949655599	0.168306905702236	0.263359177585681	0.285156815650334	0.116510832026043	0.895412690025964	166.944444444444	161.5	119	DNAAF5	protein_coding	0.895412690025964	0.116510832026043	2.22516564207451	0.232141023140957
chr11_119007761	0.0268981988930838	0.0732317867867006	0.424102564102564	0.0792647419021526	0.335494195989601	0.0434102934102934	0.292083902579307	-0.0463335878936168	0.344837822200411	0.196862712295367	0.318460862389859	0.364794450283476	0.116510832026043	0.970527200274769	110.166666666667	105.5	59	CENATAC	protein_coding	0.970527200274769	0.116510832026043	2.04597458353291	0.231352528053691
chr11_65442653	0.0148416699711097	0.0045045045045045	0.324924519307167	0.0143813348632626	0.32410605932323	0.0020703933747412	0.322035665948488	0.0103371654666052	0.310543184443904	0.214305338619666	0.316289425196196	0.305952259729591	0.116510832026043	0.935069483770356	128.833333333333	127	93	NEAT1	lncRNA	0.935069483770356	0.116510832026043	2.11338620728892	0.230244389506883
chr1_204557667	0.132504731569958	0.132575757575758	0.638202956517516	0.174239965379206	0.508999563128004	0.172619844573158	0.336379718554845	-7.10260057998069e-05	0.46396299113831	0.266757227895785	0.400171354846578	0.400242380852378	0.116510832026043	0.982767800129628	100.722222222222	91	60	MDM4	protein_coding	0.982767800129628	0.116510832026043	2.00741583919839	0.22985532469644
chr7_766775	0	0.0357320143247172	0.237321596639278	0.0172092991786086	0.360179580613787	0.0221085491153008	0.338071031498487	-0.0357320143247172	0.22011229746067	0.17415043821148	0.279091664479578	0.314823678804295	0.116510832026043	0.885205047679203	167.944444444444	161.5	119	DNAAF5	protein_coding	0.885205047679203	0.116510832026043	2.22774391504083	0.229760544334228
chr2_9516326	0.00364298724954463	0	0.305260781246286	0.00284900284900285	0.0677595053322595	0	0.0677595053322595	0.00364298724954463	0.302411778397284	0.124604756993029	0.185085641864771	0.181442654615227	0.116510832026043	0.880821158643669	165.777777777778	160	117	ADAM17	protein_coding	0.880821158643669	0.116510832026043	2.22213818280395	0.22804738890342
chr19_11852197	0.017725042115286	0.00790310512532737	0.255043256204996	0.0125795772854596	0.232103600032651	0.00622895622895623	0.225874643803695	0.00982193698995864	0.242463678919537	0.15938675323773	0.234169161361616	0.224347224371657	0.116510832026043	0.96163675011539	107.055555555556	104.5	64	ZNF439	protein_coding	0.96163675011539	0.116510832026043	2.03364710055842	0.227852053811992
chr2_38566176	0.0170940170940171	0.0216432162499578	0.544973544973545	0.0653150942624625	0.579534475186649	0.0213861323306601	0.558148342855989	-0.00454919915594073	0.479658450711082	0.344419198137044	0.518903396783536	0.523452595939476	0.116510832026043	0.954792539240805	108.888888888889	109.5	37	HNRNPLL	protein_coding	0.954792539240805	0.116510832026043	2.04095378215785	0.22704319547541
chr2_37103956	0.0520950243172465	0.0774203826886755	0.562049523336185	0.048393963583837	0.384463259529732	0.0413709079927084	0.343092351537023	-0.025325358371429	0.513655559752348	0.277140850972648	0.428373955644686	0.453699314016115	0.116510832026043	0.96284664883524	104.222222222222	99	74	EIF2AK2	protein_coding	0.96284664883524	0.116510832026043	2.02210746956395	0.226844189907805
chr11_65442649	0.00320512820512821	0	0.304693836825543	0	0.157739480646194	0	0.157739480646194	0.00320512820512821	0.304693836825543	0.155212815225622	0.231216658735869	0.22801153053074	0.116510832026043	0.91817418643911	130.611111111111	129.5	97	NEAT1	lncRNA	0.91817418643911	0.116510832026043	2.11929255561946	0.226716064976377
chr2_3545047	0.00842607313195547	0.0230414746543779	0.335856735856736	0.00965447154471547	0.24167215273206	0.0147848336412282	0.226887319090832	-0.0146154015224224	0.32620226431202	0.179491393960143	0.276544791701426	0.291160193223849	0.116510832026043	0.979384142271296	95.2222222222222	93	74	ENSG00000286905	protein_coding	0.979384142271296	0.116510832026043	1.98327538257802	0.226309295528763
chr11_119007734	0.0296901215545284	0.107422969187675	0.509594244644653	0.0700876359412945	0.363125463973106	0.11507481453167	0.248050649441436	-0.0777328476331469	0.439506608703359	0.203274803503883	0.343778629072397	0.421511476705544	0.116510832026043	0.971274694537447	96.6666666666667	88.5	44	CENATAC	protein_coding	0.971274694537447	0.116510832026043	1.98974636563445	0.22516770305981
chrX_74280090	0	0.00239808153477218	0.305577277332597	0.00746268656716417	0.0971918538367329	0	0.0971918538367329	-0.00239808153477218	0.298114590765433	0.130969454355798	0.197653222301083	0.200051303835855	0.116510832026043	0.883358094065304	152.777777777778	141.5	80	FTX	lncRNA	0.883358094065304	0.116510832026043	2.18689358068141	0.225076807351589
chr11_65442627	0.0549667178699437	0.0422196796338673	0.4211860670194	0.0694562075687303	0.471645295286256	0.0510898725687458	0.420555422717511	0.0127470382360764	0.35172985945067	0.261677440134752	0.38614264108409	0.373395602848014	0.116510832026043	0.937410157479643	112.444444444444	112.5	80	NEAT1	lncRNA	0.937410157479643	0.116510832026043	2.05478323264759	0.224420213860593
chr2_37100939	0.0559888231643957	0.202296216111612	0.422696856520386	0.128205128205128	0.285700989256462	0.161621616984812	0.12407937227165	-0.146307392947216	0.294491728315258	0.0907545692132303	0.209285550293454	0.35559294324067	0.116510832026043	0.895251786901792	137.277777777778	139.5	99	EIF2AK2	protein_coding	0.895251786901792	0.116510832026043	2.14075239150529	0.223294454756063
chr2_37103950	0.0228571428571429	0.0338624338624339	0.56943424502024	0.0367965367965368	0.263253921650868	0.0149795756108048	0.248274346040064	-0.011005291005291	0.532637708223703	0.256635587752825	0.390456027131883	0.401461318137175	0.116510832026043	0.939087488512718	107.944444444444	104.5	77	EIF2AK2	protein_coding	0.939087488512718	0.116510832026043	2.03720508856448	0.222898481787537
chr1_10457233	0.0535790805903515	0.0916014204423908	0.314085544506561	0.131725595276997	0.317552309496326	0.109775209207923	0.207777100288404	-0.0380223398520394	0.182359949229564	0.117371569888643	0.195068524758984	0.233090864611023	0.116510832026043	0.916468861550322	118	114	78	DFFA	protein_coding	0.916468861550322	0.116510832026043	2.07554696139253	0.221623894133439
chr12_54240473	0.00476190476190477	0.00462962962962963	0.323181422069187	0.0246831055654585	0.232886374418267	0	0.232886374418267	0.000132275132275133	0.298498316503729	0.17717232201809	0.265692345460998	0.265560070328723	0.116510832026043	0.964559359134026	91.3888888888889	84	57	CBX5	protein_coding	0.964559359134026	0.116510832026043	1.96561974411621	0.220899518314651
chr6_42889398	0.0311908781116594	0.114169541354008	0.350063148521689	0.0610625372671919	0.345096924572826	0.0858761176518185	0.259220806921008	-0.0829786632423481	0.289000611254497	0.155080918311052	0.274110709087752	0.3570893723301	0.116510832026043	0.935107194543714	105.5	105	72	RPL7L1	protein_coding	0.935107194543714	0.116510832026043	2.02734960777476	0.220879977513997
chr4_173584198	0.0771565424429193	0.214318193976355	0.393235164041345	0.107107170629309	0.262792954172265	0.118102717121425	0.14469023705084	-0.137161651533436	0.286127993412036	0.0978855263098136	0.215409115231438	0.352570766764874	0.116510832026043	0.897224577725179	124.111111111111	119.5	91	HAND2-AS1	lncRNA	0.897224577725179	0.116510832026043	2.097295881076	0.21924372352746
chr5_176376164	0.0045662100456621	0.0099009900990099	0.326628288831712	0.00903540903540903	0.258808886050651	0.0227802050340054	0.236028681016645	-0.0053347800533478	0.317592879796303	0.1827622602532	0.276810780406474	0.282145560459822	0.116510832026043	0.975791436104521	83.1666666666667	82	60	ARL10	protein_coding	0.975791436104521	0.116510832026043	1.92514012773502	0.218869704961341
chr16_70248664	0	0.00490196078431373	0.529785475450787	0.03821044546851	0.314074074074074	0.015750207239569	0.298323866834505	-0.00490196078431373	0.491575029982277	0.261665645344156	0.394949448408391	0.399851409192705	0.116510832026043	0.973205685845797	83	74	45	EXOSC6	protein_coding	0.973205685845797	0.116510832026043	1.92427928606188	0.218192112030712
chr18_35248783	0	0.00733301450661565	0.284652279883161	0.0140841834390222	0.218885844354009	0.0122193805058255	0.206666463848183	-0.00733301450661565	0.270568096444138	0.156633848595235	0.238617280146161	0.245950294652777	0.116510832026043	0.943536309943473	94.1666666666667	92.5	54	ZNF397	protein_coding	0.943536309943473	0.116510832026043	1.9784848578622	0.217499194116921
chr19_9562207	0.0040160642570281	0.0111457611457611	0.230931323815472	0.0193339500462535	0.269479151235476	0.0106941838649156	0.25878496737056	-0.00712969688873304	0.211597373769219	0.154417548083682	0.23519117056989	0.242320867458623	0.116510832026043	0.906303161968401	110.388888888889	109.5	83	ZNF121	protein_coding	0.906303161968401	0.116510832026043	2.04684187185289	0.216134497899589
chr17_42549436	0	0.0240915395284327	0.422728161031855	0.0226262626262626	0.246741854636591	0.0297707815520575	0.216971073084534	-0.0240915395284327	0.400101898405592	0.197660477320565	0.308536485745063	0.332628025273496	0.116510832026043	0.97215646408387	79.2777777777778	75	55	ENSG00000266929	lncRNA	0.97215646408387	0.116510832026043	1.90459534198926	0.2157273406221
chr2_38782273	0.066977176017553	0.166065151648213	0.379279176635905	0.220930343581852	0.360975934051323	0.168097893312092	0.192878040739231	-0.0990879756306603	0.158348833054053	0.0840462993875413	0.175613436896642	0.274701412527303	0.116510832026043	0.882391909634685	117.5	116.5	83	GEMIN6	protein_coding	0.882391909634685	0.116510832026043	2.07371835034612	0.213195283182622
chr17_20903197	0.114780220741285	0.107263206972992	0.354473682662384	0.0489139062558054	0.306093122881444	0.0658079358820838	0.24028518699936	0.00751701376829322	0.305559776406579	0.184453992391411	0.272922481702969	0.265405467934676	0.116510832026043	0.923929894149095	94.3333333333333	93	58	CCDC144NL-AS1	lncRNA	0.923929894149095	0.116510832026043	1.97924477840938	0.213061426614587
chr12_68620862	0	0.0271600545573148	0.273292861367952	0.0210073884626314	0.292372092676971	0.0151476686130151	0.277224424063956	-0.0271600545573148	0.252285472905321	0.167449947470654	0.264754948484638	0.291915003041953	0.116510832026043	0.956096072332437	80.6666666666667	82	40	RAP1B	protein_coding	0.956096072332437	0.116510832026043	1.91204482964487	0.212993283289647
chr11_65440028	0.00374531835205993	0.00354609929078013	0.312821231660593	0	0.243908913928382	0	0.243908913928382	0.0001992190612798	0.312821231660593	0.185643121550085	0.278365072794487	0.278165853733208	0.116510832026043	0.947886759729072	80.8333333333333	80	58	NEAT1	lncRNA	0.947886759729072	0.116510832026043	1.91293024173932	0.211262246518524
chr2_38566139	0.0155122655122655	0.0111278721497125	0.328695652173913	0.00957290962361955	0.122517480733961	0.00468975468975469	0.117827726044206	0.00438439336255297	0.319122742550293	0.147111620652351	0.21847523429725	0.214090840934697	0.116510832026043	0.871747689030789	117.333333333333	117	42	HNRNPLL	protein_coding	0.871747689030789	0.116510832026043	2.07310709833543	0.210561442445749
chr1_10457219	0.0797843324649029	0.131942267502612	0.315117092645183	0.158778171482346	0.358126628157209	0.103664607898184	0.254462020259025	-0.0521579350377095	0.156338921162837	0.119547668794717	0.205400470710931	0.25755840574864	0.116510832026043	0.866416697398793	119.388888888889	118	81	DFFA	protein_coding	0.866416697398793	0.116510832026043	2.08058640621651	0.210028810921457
chr19_14482793	0.00476190476190477	0.0158183103570166	0.29591867327971	0	0.184291023900393	0	0.184291023900393	-0.0110564055951118	0.29591867327971	0.15638443052833	0.240104848590051	0.251161254185163	0.116510832026043	0.923257905114089	88.1666666666667	84	65	GIPC1	protein_coding	0.923257905114089	0.116510832026043	1.95020253163758	0.209782402300401
chr7_75368584	0.02022841656988	0.0101717902350814	0.302152293175335	0.0288387789538273	0.168467023172906	0.0040650406504065	0.164401982522499	0.0100566263347986	0.273313514221507	0.149257374359602	0.218857748372003	0.208801122037205	0.116510832026043	0.914324842181653	88.8888888888889	86	53	ENSG00000290951	lncRNA	0.914324842181653	0.116510832026043	1.95370601217295	0.208125855641341
chr1_86378516	0.0153581358400636	0.00628930817610063	0.42547489506795	0.00757575757575757	0.417633949085562	0.0135135135135135	0.404120435572049	0.00906882766396293	0.417899137492192	0.277029466909401	0.411009786532121	0.401940958868158	0.116510832026043	0.973474190624868	66.2222222222222	66	35	ODF2L	protein_coding	0.973474190624868	0.116510832026043	1.82751286521314	0.20727703532363
chr3_196352478	0.0287114845938375	0	0.326860568788919	0	0.255133412982875	0.00347222222222223	0.251661190760653	0.0287114845938375	0.326860568788919	0.202411081381137	0.289260879774786	0.260549395180949	0.116510832026043	0.957872792574811	69.2777777777778	67	37	UBXN7	protein_coding	0.957872792574811	0.116510832026043	1.84681802040853	0.206109611614632
chr4_56460155	0.021001221001221	0.105169118498784	0.371506172839506	0.0476830612752943	0.143609520059118	0.0510097139121023	0.092599806147016	-0.0841678974975627	0.323823111564212	0.110751673404555	0.208211458855614	0.292379356353177	0.116510832026043	0.874496033556865	98.4444444444444	100	65	PAICS	protein_coding	0.874496033556865	0.116510832026043	1.99758052587659	0.203530004936675
chr2_3545012	0.0408870177314444	0.0765357354772665	0.408409025278281	0.050363362128068	0.331802074532995	0.084881233817404	0.246920840715591	-0.0356487177458221	0.358045663150213	0.189772595373327	0.302483251932902	0.338131969678724	0.116510832026043	0.958542133411337	65	63.5	43	ENSG00000286905	protein_coding	0.958542133411337	0.116510832026043	1.81954393554187	0.203207651996666
chr6_33788465	0.00628930817610063	0	0.257255255809502	0.0133333333333333	0.325871960018301	0	0.325871960018301	0.00628930817610063	0.243921922476169	0.192027730223524	0.284896941247235	0.278607633071135	0.116510832026043	0.904216710294383	83.7777777777778	83	50	LEMD2	protein_coding	0.904216710294383	0.116510832026043	1.92828202851556	0.203146519524401
chr16_70248658	0	0.00749063670411983	0.357649554034046	0	0.142962962962963	0.0205671946857435	0.122395768277219	-0.00749063670411983	0.357649554034046	0.157518228535715	0.240022661155633	0.247513297859753	0.116510832026043	0.902810779311043	83.7777777777778	74.5	47	EXOSC6	protein_coding	0.902810779311043	0.116510832026043	1.92828202851556	0.202830654994687
chr1_150295699	0	0.0246913580246914	0.372808833678399	0	0.193627530803886	0	0.193627530803886	-0.0246913580246914	0.372808833678399	0.180581668819198	0.283218182241143	0.307909540265834	0.116510832026043	0.946044560362464	67.2777777777778	66.5	47	MRPS21	protein_coding	0.946044560362464	0.116510832026043	1.83427937778315	0.202182415131447
chr2_37100858	0	0	0.485444600998314	0.0170940170940171	0.381185963794659	0.009009009009009	0.37217695478565	0	0.468350583904297	0.280175846229982	0.420263769344973	0.420263769344973	0.116510832026043	0.984953432707832	56.1111111111111	42	26	EIF2AK2	protein_coding	0.984953432707832	0.116510832026043	1.75672060955595	0.20159729390609
chr15_36916708	0.0371961371961372	0.0460079410639112	0.262082784365393	0.0517715858273134	0.348897110627632	0.0464548427540616	0.30244226787357	-0.008811803867774	0.21031119853808	0.167980554181292	0.256376733205825	0.265188537073599	0.116510832026043	0.914499330181629	76.2777777777778	71.5	34	MEIS2	protein_coding	0.914499330181629	0.116510832026043	1.88805462488874	0.201170479206131
chr4_56459993	0.0711336336336336	0.116206533579415	0.405661748267382	0.0776744186046512	0.449349201926522	0.131253006253006	0.318096195673516	-0.0450728999457814	0.327987329662731	0.200336875130155	0.323041762668123	0.368114662613905	0.116510832026043	0.915670475916151	75.8333333333333	74.5	43	PAICS	protein_coding	0.915670475916151	0.116510832026043	1.885549675006	0.201160864553919
chr2_37103964	0.0036231884057971	0.0330375660240496	0.301537893984459	0.017962962962963	0.413569909622541	0.0137905479729752	0.399779361649566	-0.0294143776182525	0.283574931021496	0.21797997168427	0.341677146335531	0.371091523953784	0.116510832026043	0.88332580755465	88.4444444444444	88.5	61	EIF2AK2	protein_coding	0.88332580755465	0.116510832026043	1.95155337092854	0.200848066651482
chr5_80627466	0.0531698371332771	0.0394603367823088	0.455417959735816	0.0072463768115942	0.282847093733402	0.0671948356807513	0.215652258052651	0.0137095003509683	0.448171582924222	0.22584444710928	0.331911920488436	0.318202420137468	0.116510832026043	0.934786616500157	68.7222222222222	64	40	DHFR	protein_coding	0.934786616500157	0.116510832026043	1.84337122071375	0.200766659251912
chr7_152645848	0.0596664559982459	0	0.377832674571805	0.0175438596491228	0.355919003115265	0	0.355919003115265	0.0596664559982459	0.360288814922682	0.258624758012064	0.358103909018973	0.298437453020728	0.116510832026043	0.953813900232228	62.9444444444444	57.5	19	XRCC2	protein_coding	0.953813900232228	0.116510832026043	1.80580281852649	0.200678237203638
chr12_11026073	0.0170940170940171	0	0.35619897606199	0	0.324372759856631	0.0315315315315315	0.292841228325099	0.0170940170940171	0.35619897606199	0.222044740493702	0.324520102193545	0.307426085099527	0.116510832026043	0.941004570306194	65.7222222222222	64.5	43	PRH1	protein_coding	0.941004570306194	0.116510832026043	1.8242705022996	0.20000795629987
chr7_131510308	0.0196078431372549	0.101786140327466	0.555920458649332	0.159663865546218	0.372883244206774	0.0649847908408049	0.307898453365969	-0.082178297190211	0.396256593103113	0.207325583092957	0.352077523234541	0.434255820424752	0.116510832026043	0.956641051572126	60.8333333333333	64.5	34	PODXL	protein_coding	0.956641051572126	0.116510832026043	1.7912226592314	0.199647966745529
chr1_204557602	0.0477067034821292	0.086868686868687	0.541614057239057	0.0880758807588076	0.352649407021502	0.104282622139765	0.248366784881737	-0.0391619833865578	0.453538176480249	0.220914325991809	0.350952480680993	0.390114464067551	0.116510832026043	0.970318304307154	56.6666666666667	54	30	MDM4	protein_coding	0.970318304307154	0.116510832026043	1.76092484840913	0.199077120129021
chr7_131510291	0	0	0.337063125122826	0.00628930817610063	0.313269716988826	0	0.313269716988826	0	0.330773816946726	0.214681177978517	0.322021766967776	0.322021766967776	0.116510832026043	0.949881824960312	60.7777777777778	65	35	PODXL	protein_coding	0.949881824960312	0.116510832026043	1.79083228214273	0.198194133868313
chr2_112576688	0.0045045045045045	0.0138254693049214	0.405070929887107	0.0314942528735632	0.446787503684056	0.00584795321637427	0.440939550467681	-0.00932096480041687	0.373576677013543	0.268398420893603	0.407258113740612	0.416579078541029	0.116510832026043	0.954052598081633	59.5	59	35	POLR1B	protein_coding	0.954052598081633	0.116510832026043	1.78175537465247	0.198055405349622
chr11_33074883	0.057462050144977	0.0693802431090568	0.40251398725975	0.0450545434098066	0.300177003266248	0.0271724509012645	0.273004552364984	-0.0119181929640798	0.357459443849943	0.206181934416949	0.315231998107464	0.327150191071543	0.116510832026043	0.975381819586939	54.2222222222222	56	32	TCP11L1	protein_coding	0.975381819586939	0.116510832026043	1.74211387929401	0.197978259004828
chr1_204557611	0.0603174603174602	0.0311728395061728	0.559787425256957	0.0602981029810298	0.468449444920033	0.0371798749747933	0.43126956994524	0.0291446208112874	0.499489322275927	0.319967837677485	0.465379446110583	0.436234825299296	0.116510832026043	0.954495764591049	59	56.5	30	MDM4	protein_coding	0.954495764591049	0.116510832026043	1.77815125038364	0.197746592569143
chr11_769373	0	0	0.353245146954006	0	0.158331999182392	0	0.158331999182392	0	0.353245146954006	0.170525715378799	0.255788573068199	0.255788573068199	0.116510832026043	0.949275374740505	59.9444444444444	61	31	GATD1	protein_coding	0.949275374740505	0.116510832026043	1.78493412247141	0.197415255651574
chr16_75445352	0.0112242973023958	0.0117283950617284	0.470675004008337	0.0437306444282377	0.16078431372549	0.00775193798449613	0.153032375740994	-0.000504097759332635	0.4269443595801	0.19315754585392	0.289988367660547	0.290492465419879	0.116510832026043	0.91482755782315	70.1111111111111	72	47	ENSG00000261717	protein_coding	0.91482755782315	0.116510832026043	1.85193746454456	0.197393051009556
chrX_74275007	0	0	0.488361625514403	0	0.43791040255334	0	0.43791040255334	0	0.488361625514403	0.308757342689248	0.463136014033872	0.463136014033872	0.116510832026043	0.982771661611054	51.5	53	19	FTX	lncRNA	0.982771661611054	0.116510832026043	1.72015930340596	0.196964336460334
chr12_89359448	0.0167540343303526	0.0486013986013986	0.366154542625131	0.0257806826434277	0.296462063086104	0.0320061580931146	0.264455904992989	-0.031847364271046	0.340373859981703	0.190994133567882	0.302414882487346	0.334262246758392	0.116510832026043	0.953475335113711	57.8333333333333	64	29	ENSG00000286608	lncRNA	0.953475335113711	0.116510832026043	1.76962345500418	0.196587831699792
chrX_24075978	0.0362179487179487	0.0262438884095485	0.296603515958354	0.0389171741372999	0.289590224036884	0.00505050505050507	0.284539718986379	0.00997406030840027	0.257686341821054	0.184066707038611	0.271113030403717	0.261138970095317	0.116510832026043	0.933724673058992	61.5555555555556	63	42	EIF2S3	protein_coding	0.933724673058992	0.116510832026043	1.79626588541202	0.195414038638597
chr7_131510316	0.0226244343891403	0.0489650911337658	0.536640654031958	0.0766594516594516	0.513037491115849	0.106526806526807	0.406510684589043	-0.0263406567446255	0.459981202372507	0.280050410072308	0.433245943480775	0.4595866002254	0.116510832026043	0.938583865340619	60.1666666666667	64.5	33	PODXL	protein_coding	0.938583865340619	0.116510832026043	1.78651481386845	0.195364661686513
chr5_15656350	0.0057471264367816	0	0.416186186186186	0	0.206198671952097	0.00555555555555557	0.200643116396541	0.0057471264367816	0.416186186186186	0.207525476339836	0.308414651291364	0.302667524854582	0.116510832026043	0.962822576214366	53.8888888888889	57	32	FBXL7	protein_coding	0.962822576214366	0.116510832026043	1.73948443948432	0.195134076243008
chr5_176376184	0.0579659024103469	0.159735999273868	0.320327897514146	0.192332309267793	0.434214939478097	0.149795738587141	0.284419200890956	-0.101770096863521	0.127995588246353	0.103548230757929	0.206207394568654	0.307977491432176	0.116510832026043	0.83328916897843	100.611111111111	97	77	ARL10	protein_coding	0.83328916897843	0.116510832026043	2.00694120037311	0.194848330600723
chr1_6522116	0.0325760307729294	0.090868196131354	0.264664382181012	0.0505651230771266	0.324358311800172	0.0560403530895334	0.268317958710639	-0.0582921653584246	0.214099259103885	0.141375017485366	0.241208608907262	0.299500774265687	0.116510832026043	0.878611114022919	78.8888888888889	78.5	58	NOL9	protein_coding	0.878611114022919	0.116510832026043	1.90248638094356	0.194753177780222
chr13_95991023	0	0	0.318475843945826	0	0.212157534246575	0	0.212157534246575	0	0.318475843945826	0.1768777927308	0.265316689096201	0.265316689096201	0.116510832026043	0.967199320370332	52.1666666666667	41.5	22	UGGT2	protein_coding	0.967199320370332	0.116510832026043	1.72563943267354	0.194460922930983
chr7_75368428	0.011994159365874	0.0133333333333333	0.352882433771131	0.0111234705228031	0.207691319979456	0.0292869269949066	0.178404392984549	-0.0013391739674593	0.341758963248328	0.172941394088473	0.260081678116438	0.261420852083898	0.116510832026043	0.932355633095184	60.6111111111111	62	33	ENSG00000290951	lncRNA	0.932355633095184	0.116510832026043	1.78965904104585	0.194409821484269
chr13_77698241	0	0.0108187853454635	0.392322128387702	0.00694444444444443	0.259061913295784	0	0.259061913295784	-0.0108187853454635	0.385377683943258	0.211206937297859	0.322219798619521	0.333038583964984	0.116510832026043	0.956209760464122	54.5	53	31	SLAIN1	protein_coding	0.956209760464122	0.116510832026043	1.74429298312268	0.194329578998312
chr16_70249298	0	0.0311735674353599	0.360096922644987	0	0.185737976782753	0.0142878856969144	0.171450091085838	-0.0311735674353599	0.360096922644987	0.166791148765155	0.265773506865413	0.296947074300772	0.116510832026043	0.964113345234192	52.2777777777778	50	30	EXOSC6	protein_coding	0.964113345234192	0.116510832026043	1.72654610206736	0.193942315936646
chr13_110899961	0.00694444444444443	0.0334697855750487	0.393066786463013	0.0668498168498169	0.350854700854701	0.0791817010995092	0.271672999755191	-0.0265253411306043	0.326216969613196	0.190454876079261	0.298944984684194	0.325470325814798	0.116510832026043	0.945950494541278	56.2777777777778	53.5	28	ANKRD10	protein_coding	0.945950494541278	0.116510832026043	1.75798616018021	0.193753771053994
chrX_115930217	0.0755841124190062	0.0713533114395185	0.319913074113736	0.148114852348262	0.440807199484146	0.151988582368329	0.288818617115816	0.00423080097948773	0.171798221765474	0.154949213286926	0.230308419440645	0.226077618461158	0.116510832026043	0.838120102616974	93.9444444444444	86.5	64	DANT2	lncRNA	0.838120102616974	0.116510832026043	1.97746955761743	0.193100041700401
chr7_131510304	0	0.053519509246117	0.449879192344946	0.038095238095238	0.221878713606655	0.0298507462686567	0.192027967337998	-0.053519509246117	0.411783954249708	0.183430804113863	0.301905960793853	0.35542547003997	0.116510832026043	0.923815733055108	61.2222222222222	65.5	35	PODXL	protein_coding	0.923815733055108	0.116510832026043	1.79394551756688	0.193090500024806
chr19_4337985	0	0	0.315849658451446	0	0.263698176519935	0	0.263698176519935	0	0.315849658451446	0.193182611657127	0.28977391748569	0.28977391748569	0.116510832026043	0.958470510579002	52.4444444444444	51	29	STAP2	protein_coding	0.958470510579002	0.116510832026043	1.72790256693451	0.192958675264004
chr11_93735042	0	0.0292707292707293	0.376006148121182	0.017384596242379	0.355789721478838	0.032249742002064	0.323539979476774	-0.0292707292707293	0.358621551878803	0.217630267361616	0.341080765677789	0.370351494948518	0.116510832026043	0.938715137265932	57.1111111111111	57	40	TAF1D	protein_coding	0.938715137265932	0.116510832026043	1.76425917942795	0.192957876259388
chr1_204556653	0.0128205128205128	0.0254103535353535	0.503554915030325	0.0633074935400518	0.381760254878534	0.115217391304348	0.266542863574186	-0.0125898407148407	0.440247421490273	0.23140014811654	0.35339514253223	0.365984983247071	0.116510832026043	0.941486793215207	56	62.5	23	MDM4	protein_coding	0.941486793215207	0.116510832026043	1.75587485567249	0.192607899783046
chr6_89634648	0.0590033686778086	0.0579984239558708	0.398686989114088	0.0991715399610136	0.181052505106332	0.0593573093573094	0.121695195749023	0.00100494472193786	0.299515449153074	0.140738529874678	0.210605322451049	0.209600377729111	0.116510832026043	0.872263991679324	77.1666666666667	80	36	LYRM2	protein_coding	0.872263991679324	0.116510832026043	1.89302159233144	0.192384383458072
chr7_131510266	0	0.0101214574898785	0.348767735397089	0	0.0992294755868612	0.00469483568075117	0.09453463990611	-0.0101214574898785	0.348767735397089	0.144393639271107	0.221651187651599	0.231772645141478	0.116510832026043	0.907568269256339	64.7222222222222	66.5	43	PODXL	protein_coding	0.907568269256339	0.116510832026043	1.81771223952462	0.192207680889632
chr2_37100932	0.119239631336405	0.0942361111111111	0.555555555555556	0.204883658008658	0.564350303480738	0.14354011579818	0.420810187682558	0.0250035202252942	0.350671897546898	0.26549520181825	0.385741042614728	0.360737522389433	0.116510832026043	0.886446733721039	70.3888888888889	67.5	49	EIF2AK2	protein_coding	0.886446733721039	0.116510832026043	1.85363062256401	0.191444169056903
chr14_26448324	0.00505050505050507	0	0.24930639644807	0	0.342432346011712	0	0.342432346011712	0.00505050505050507	0.24930639644807	0.198929749170096	0.295869371229891	0.290818866179386	0.116510832026043	0.909981042181412	62.7777777777778	65	31	NOVA1	protein_coding	0.909981042181412	0.116510832026043	1.80466938295865	0.191335827381915
chr8_22257325	0.0452380952380952	0.171095092777719	0.471727251128534	0.185981802845863	0.366031746031746	0.127680311890838	0.238351434140908	-0.125856997539624	0.285745448282671	0.132746628294652	0.262048441211789	0.387905438751413	0.116510832026043	0.939516291116018	54.4444444444444	53.5	33	PIWIL2-DT	lncRNA	0.939516291116018	0.116510832026043	1.74385803618406	0.190889370513958
chr11_119007756	0.00644078144078144	0.0106555753614577	0.379291336187888	0	0.0441133894742142	0.0128497566909976	0.0312636327832166	-0.00421479392067626	0.379291336187888	0.135446725016809	0.205277484485552	0.209492278406229	0.116510832026043	0.807568291797956	105.222222222222	98	56	CENATAC	protein_coding	0.807568291797956	0.116510832026043	2.02621538283678	0.190647524452745
chrX_74275020	0	0	0.496776128355076	0.0155038759689922	0.400398786563806	0	0.400398786563806	0	0.481272252386083	0.29389034631663	0.440835519474945	0.440835519474945	0.116510832026043	0.97089462343099	47.3888888888889	49.5	19	FTX	lncRNA	0.97089462343099	0.116510832026043	1.68474564990436	0.190577990532876
chr2_20266196	0.015625	0.024390243902439	0.356421845574388	0	0.236173465988765	0.0101010101010101	0.226072455887755	-0.00876524390243903	0.356421845574388	0.191243019186568	0.291247150731072	0.300012394633511	0.116510832026043	0.93902828456641	53.9444444444444	58	34	PUM2	protein_coding	0.93902828456641	0.116510832026043	1.73992378649387	0.190359783823098
chr1_109063527	0.135762950316941	0.213103221808659	0.591197027070577	0.236147327249022	0.438152876741898	0.255055416628076	0.183097460113822	-0.077340271491718	0.355049699821555	0.153602296147886	0.269073579967689	0.346413851459407	0.116510832026043	0.896445355926693	65.2777777777778	62.5	44	TAF13	protein_coding	0.896445355926693	0.116510832026043	1.82136793856704	0.190233856755099
chr20_5194911	0	0.0052910052910053	0.521261441474208	0	0.188819195539626	0	0.188819195539626	-0.0052910052910053	0.521261441474208	0.234929877240943	0.355040318506917	0.360331323797922	0.116510832026043	0.924986555440595	56.8888888888889	55	42	CDS2	protein_coding	0.924986555440595	0.116510832026043	1.7625952138602	0.189956566281064
chrX_74260845	0	0.00775193798449613	0.28249356474756	0.00793650793650793	0.285514132553606	0.0114035087719298	0.274110623781676	-0.00775193798449613	0.274557056811052	0.180305247536077	0.274333840296364	0.28208577828086	0.116510832026043	0.949062028528521	51.1666666666667	51	35	FTX	lncRNA	0.949062028528521	0.116510832026043	1.7173930871628	0.189902469320612
chr1_109063534	0.126763445519765	0.170130777677948	0.463739370041332	0.148108747044917	0.435455569009836	0.166809640522876	0.26864592848696	-0.0433673321581824	0.315630622996415	0.180303073108398	0.292138275741688	0.33550560789987	0.116510832026043	0.893754136388347	64.9444444444444	61	46	TAF13	protein_coding	0.893754136388347	0.116510832026043	1.81917821385129	0.189434734997816
chr3_179371480	0.0491869918699187	0.0284391534391534	0.517462371776436	0	0.467857142857143	0.0188679245283019	0.448989218328841	0.0207478384307653	0.517462371776436	0.329066476178681	0.483225795052638	0.462477956621873	0.116510832026043	0.919141532337785	57.3888888888889	56.5	29	MFN1	protein_coding	0.919141532337785	0.116510832026043	1.76633021092494	0.189156204578745
chr22_29506971	0.00483091787439613	0.024390243902439	0.359111721611722	0	0.130092592592593	0	0.130092592592593	-0.0195593260280429	0.359111721611722	0.15654832939209	0.244602157102157	0.2641614831302	0.116510832026043	0.90355934206352	61.3333333333333	65	31	THOC5	protein_coding	0.90355934206352	0.116510832026043	1.79472035181684	0.18893819924918
chr3_40464165	0.0490079365079365	0.0703596037898364	0.35944383594986	0.0661549707602339	0.326675485008818	0.106583842678714	0.220091642330105	-0.0213516672818998	0.293288865189626	0.16400961341261	0.256690253759865	0.278041921041765	0.116510832026043	0.944675828265756	51	48	33	RPL14	protein_coding	0.944675828265756	0.116510832026043	1.7160033436348	0.188871850953419
chr2_37103991	0.0244883040935672	0.0246212121212121	0.368964790217162	0.0628515529469308	0.273401534526854	0.0264836884555194	0.246917846071335	-0.000132908027644867	0.306113237270231	0.184299391771307	0.276515541670783	0.276648449698428	0.116510832026043	0.946806400031261	50.5	48	26	EIF2AK2	protein_coding	0.946806400031261	0.116510832026043	1.71180722904119	0.188834935675494
chr5_80627470	0.0239541160593792	0.0385339727657787	0.374542423623869	0.0815040650406504	0.194834568661862	0.0862313863635806	0.108603182298282	-0.0145798567063995	0.293038358583218	0.1290205613917	0.20082077044075	0.215400627147149	0.116510832026043	0.890107173316669	64	57.5	40	DHFR	protein_coding	0.890107173316669	0.116510832026043	1.81291335664286	0.188012036361801
chr12_109774153	0.0158730158730159	0.0627551020408164	0.427124041105804	0.0462536111623333	0.300220458553792	0.0337301587301587	0.266490299823633	-0.0468820861678005	0.380870429943471	0.200159547866434	0.323680364883552	0.370562451051352	0.116510832026043	0.968885135798303	45.2222222222222	42	14	NA	NA	0.968885135798303	0.116510832026043	1.66485082118742	0.187937706018609
chr1_161023987	0	0.0111111111111111	0.366599352919462	0	0.29311450669685	0	0.29311450669685	-0.0111111111111111	0.366599352919462	0.2162009161684	0.329856929808156	0.340968040919267	0.116510832026043	0.971635999003792	44.5555555555556	40	21	ENSG00000270149	protein_coding	0.971635999003792	0.116510832026043	1.65854134728041	0.18775702857997
chr7_66154391	0.0198028216896141	0.0344035146015344	0.41174449812131	0.00512820512820513	0.0850816424926074	0.0132656695156695	0.0718159729769379	-0.0146006929119203	0.406616292993105	0.154610524352707	0.239216132985021	0.253816825896941	0.116510832026043	0.852215449263385	76.7777777777778	74	34	CRCP	protein_coding	0.852215449263385	0.116510832026043	1.89085553057493	0.187747453326823
chr7_56053625	0	0	0.342838996506828	0	0.262528510915608	0	0.262528510915608	0	0.342838996506828	0.201789169140812	0.302683753711218	0.302683753711218	0.116510832026043	0.949012401394142	48.5555555555556	48	26	CCT6A	protein_coding	0.949012401394142	0.116510832026043	1.69509234927282	0.187426741589469
chr5_80627492	0.119447520610311	0.129819509286327	0.592784604881379	0.239583333333333	0.608938746438746	0.148035872173803	0.460902874264943	-0.0103719886760159	0.353201271548046	0.267910719045658	0.407052072906494	0.41742406158251	0.116510832026043	0.921867103505948	54	49.5	32	DHFR	protein_coding	0.921867103505948	0.116510832026043	1.74036268949424	0.186928011222665
chr2_37100873	0	0.0238095238095238	0.760930254930255	0.010752688172043	0.535495439245304	0.00925925925925927	0.526236179986045	-0.0238095238095238	0.750177566758212	0.417534740978244	0.638206873372128	0.662016397181652	0.116510832026043	0.976155581503378	42.7777777777778	28.5	12	EIF2AK2	protein_coding	0.976155581503378	0.116510832026043	1.64125371238625	0.186664214433474
chr2_91645412	0.0520561033402125	0.082822874277147	0.536585365853659	0.124603174603175	0.440277777777778	0.103638257803422	0.336639519974356	-0.0307667709369345	0.411982191250484	0.239284980095969	0.37431085561242	0.405077626549355	0.116510832026043	0.969730280542016	43.8333333333333	43.5	20	LSP1P5	lncRNA	0.969730280542016	0.116510832026043	1.65160102961876	0.18660462587567
chr16_69323422	0.0668984931280013	0.100672629047346	0.387673584022468	0.0813131313131312	0.222054730983302	0.048209821477737	0.173844909505565	-0.0337741359193449	0.306360452709337	0.148810408765186	0.240102681107451	0.273876817026796	0.116510832026043	0.895723306645535	60.2222222222222	59.5	33	VPS4A	protein_coding	0.895723306645535	0.116510832026043	1.78690908941246	0.186484455257563
chr11_769359	0.00952380952380953	0.0112962962962963	0.378066378066378	0.0335629747394453	0.0859505720616832	0.0143411115633338	0.0716094604983494	-0.00177248677248677	0.344503403326933	0.138113459017598	0.208056431912641	0.209828918685128	0.116510832026043	0.863434265388055	69.8333333333333	72	37	GATD1	protein_coding	0.863434265388055	0.116510832026043	1.85023767966667	0.186132883063765
chr3_179371458	0	0	0.361424455730791	0	0.276730171974227	0	0.276730171974227	0	0.361424455730791	0.212718209235006	0.319077313852509	0.319077313852509	0.116510832026043	0.970930123214763	43.0555555555556	42.5	15	MFN1	protein_coding	0.970930123214763	0.116510832026043	1.6440006822143	0.185975730132342
chrX_24075956	0.128568851783138	0.145389315146348	0.53554190434401	0.140663390663391	0.541659562375675	0.128390869647236	0.413268692728439	-0.0168204633632107	0.39487851368062	0.263775581015283	0.404073603204529	0.42089406656774	0.116510832026043	0.934518728661332	49.7222222222222	49.5	37	EIF2S3	protein_coding	0.934518728661332	0.116510832026043	1.70519827243099	0.185664638838054
chr16_70249286	0.0732323232323232	0.0763747782615706	0.419477124183007	0.083511396011396	0.246932106175804	0.0415235276500537	0.20540857852575	-0.00314245502924736	0.335965728171611	0.179410617222704	0.27068715334868	0.273829608377928	0.116510832026043	0.914851088790406	53.7777777777778	50	33	EXOSC6	protein_coding	0.914851088790406	0.116510832026043	1.73860440983791	0.185317951029473
chr2_37100865	0.0303030303030303	0.0238095238095238	0.629121994801819	0	0.573238537963722	0.0288671023965142	0.544371435567208	0.0064935064935065	0.629121994801819	0.393328978954178	0.586746715184514	0.580253208691007	0.116510832026043	0.971376424792418	42.3888888888889	29	12	EIF2AK2	protein_coding	0.971376424792418	0.116510832026043	1.63737852877399	0.185311748458393
chr5_80628179	0.0669793227932763	0.168534080298786	0.402887658227848	0.133042913370782	0.489179375453885	0.224118738404453	0.265060637049432	-0.10155475750551	0.269844744857066	0.144450208133663	0.267452690953249	0.369007448458759	0.116510832026043	0.867955144470786	66.8333333333333	62.5	33	DHFR	protein_coding	0.867955144470786	0.116510832026043	1.83144315884158	0.185206843294815
chr2_241331656	0.0122204037097654	0.0672909573852656	0.405769449385971	0.0452380952380952	0.189891395154553	0.054940113220832	0.134951281933721	-0.0550705536755002	0.360531354147875	0.146804027468699	0.247741318040798	0.302811871716298	0.116510832026043	0.901636057425157	56.9444444444444	57	21	SEPTIN2	protein_coding	0.901636057425157	0.116510832026043	1.76301180332322	0.185205037379248
chr2_37100505	0	0	0.409578692146203	0	0.205564537301883	0	0.205564537301883	0	0.409578692146203	0.205047743149362	0.307571614724043	0.307571614724043	0.116510832026043	0.955146712675178	45.0555555555556	44.5	21	EIF2AK2	protein_coding	0.955146712675178	0.116510832026043	1.66328202544697	0.185098237412242
chr2_55567493	0.0074074074074074	0	0.33672480620155	0	0.251937590956781	0.00775193798449613	0.244185652972285	0.0074074074074074	0.33672480620155	0.196105955527081	0.290455229586917	0.28304782217951	0.116510832026043	0.960553916119714	43.4444444444444	43	22	PPP4R3B	protein_coding	0.960553916119714	0.116510832026043	1.64781748188864	0.184415387980727
chr4_48835791	0	0	0.332077700539839	0	0.234438368648895	0	0.234438368648895	0	0.332077700539839	0.188838689729578	0.283258034594367	0.283258034594367	0.116510832026043	0.950590423313575	44.8333333333333	43.5	31	OCIAD1	protein_coding	0.950590423313575	0.116510832026043	1.66118144344662	0.183982624369524
chr6_89634684	0	0.0431914176508975	0.360626717395899	0.0208839242350656	0.0803517157947538	0.0282242673565461	0.0521274484382077	-0.0431914176508975	0.339742793160834	0.116226274649381	0.195935120799521	0.239126538450418	0.116510832026043	0.851045485191815	69.0555555555556	72	32	LYRM2	protein_coding	0.851045485191815	0.116510832026043	1.84544258146978	0.182986737035791
chr12_89359393	0.0119047619047619	0.0130718954248366	0.413245677312173	0	0.449910152740342	0	0.449910152740342	-0.0011671335200747	0.413245677312173	0.287329565510813	0.431577915026258	0.432745048546332	0.116510832026043	0.941417915799856	45.1666666666667	47.5	23	ENSG00000286608	lncRNA	0.941417915799856	0.116510832026043	1.66432851868081	0.182552513762233
chr2_37100870	0.0336700336700337	0.0763888888888889	0.441936507936508	0.0926523297491039	0.342739694020472	0.0700483091787441	0.272691384841728	-0.0427188552188552	0.349284178187404	0.193085569270092	0.310987781514566	0.353706636733421	0.116510832026043	0.952482423252174	43.1111111111111	29	12	EIF2AK2	protein_coding	0.952482423252174	0.116510832026043	1.64454799732379	0.182502924000455
chrX_74275046	0.00666666666666667	0	0.475723712217965	0.0074074074074074	0.368664281454979	0.00952380952380953	0.359140471931169	0.00666666666666667	0.468316304810558	0.278041147802798	0.413728388370864	0.407061721704197	0.116510832026043	0.967207966207315	40.0555555555556	40.5	23	FTX	lncRNA	0.967207966207315	0.116510832026043	1.61337193329152	0.18181121371838
chr1_93334115	0.0119047619047619	0	0.235119047619048	0.0105676328502415	0.391403834260977	0.003584229390681	0.387819604870296	0.0119047619047619	0.224551414768806	0.208091927181288	0.306185509819551	0.294280747914789	0.116510832026043	0.850437330520428	67.3333333333333	67	48	CCDC18-AS1	lncRNA	0.850437330520428	0.116510832026043	1.83463260633609	0.181784867110342
chr10_87244701	0	0.0367521367521367	0.523925008599931	0.0529914529914529	0.361319966583125	0.00793650793650793	0.353383458646617	-0.0367521367521367	0.470933555608478	0.262521625834319	0.412158507127548	0.448910643879684	0.116510832026043	0.965461642823258	40	33	26	NUTM2A-AS1	lncRNA	0.965461642823258	0.116510832026043	1.61278385671974	0.181416797229321
chrX_74208255	0.0106837606837607	0.0178571428571429	0.393041289638868	0.00757575757575757	0.175150340711628	0.0237651444547996	0.151385196256828	-0.00717338217338217	0.385465532063111	0.176559115382186	0.26842536415997	0.275598746333352	0.116510832026043	0.910821228984717	50.1111111111111	50.5	12	FTX	lncRNA	0.910821228984717	0.116510832026043	1.70851532224225	0.181308567255132
chr7_128308786	0.0087719298245614	0.0659675573468677	0.54001435318534	0	0.340459642022738	0.0344827586206897	0.305976883402048	-0.0571956275223063	0.54001435318534	0.262931869688361	0.422995618293694	0.480191245816001	0.116510832026043	0.967615546151284	39.5555555555556	40	14	RBM28	protein_coding	0.967615546151284	0.116510832026043	1.60805035501715	0.181287886228811
chr11_65440001	0.219124152393198	0.27181064684269	0.557863578315054	0.315957446808511	0.599550492133612	0.303496732026144	0.296053760107468	-0.052686494449492	0.241906131506544	0.16175779905484	0.268979945807006	0.321666440256498	0.116510832026043	0.853930215960578	65.1666666666667	65	47	NEAT1	lncRNA	0.853930215960578	0.116510832026043	1.82063925637947	0.181139259288204
chr6_26174524	0.0150287065180682	0	0.304035709918063	0.00925925925925927	0.322542735042735	0.0226190476190476	0.299923687423687	0.0150287065180682	0.294776450658803	0.203242948200186	0.297350069041245	0.282321362523177	0.116510832026043	0.926168577808237	46.5	44	27	H2BC6	protein_coding	0.926168577808237	0.116510832026043	1.67669360962487	0.180929780089487
chr5_34103378	0.0140412461605968	0.130772308923569	0.451356238698011	0.0554248366013072	0.205438178842434	0.0309824046920821	0.174455774150352	-0.116731062762973	0.395931402096704	0.151218704494694	0.285193588123528	0.4019246508865	0.116510832026043	0.890221930703369	54.3888888888889	50.5	30	C1QTNF3-AMACR	protein_coding	0.890221930703369	0.116510832026043	1.74342265320835	0.180828665525982
chr9_15466308	0.0673400673400673	0.0492831541218638	0.408401100919975	0.042384731670446	0.349325545821165	0.107863435229164	0.241462110592001	0.0180569132182035	0.366016369249529	0.208511797686578	0.303739239920765	0.285682326702561	0.116510832026043	0.935467744670939	44.6111111111111	45.5	22	PSIP1	protein_coding	0.935467744670939	0.116510832026043	1.65907065201613	0.180825636328255
chr1_204557624	0.0633236901317906	0.0452020202020202	0.356768043258686	0.0635304659498208	0.426575456053068	0.0492397660818713	0.377335689971197	0.0181216699297703	0.293237577308866	0.229564979069944	0.335286633640031	0.317164963710261	0.116510832026043	0.892803643993109	53.2222222222222	53	31	MDM4	protein_coding	0.892803643993109	0.116510832026043	1.73417731256339	0.180391370501833
chr7_102383143	0.0429459064327485	0.161513786513787	0.387053897407813	0.142755991285403	0.335492205057423	0.117043978895942	0.218448226161481	-0.118567880081038	0.24429790612241	0.114726084067618	0.231373066141945	0.349940946222983	0.116510832026043	0.849147040082504	65.5	64	45	PRKRIP1	protein_coding	0.849147040082504	0.116510832026043	1.8228216453031	0.180340546230654
chr15_41305471	0.0198412698412698	0.0266310506718472	0.314685314685315	0.0192901234567901	0.350180890971471	0.045679012345679	0.304501878625792	-0.00678978083057733	0.295395191228525	0.19770242967458	0.299948534927159	0.306738315757736	0.116510832026043	0.902028278468798	50.7777777777778	52	27	ENSG00000285920	protein_coding	0.902028278468798	0.116510832026043	1.71414340725068	0.18014972735128
chr5_15656331	0.0452093397745572	0.125056230319388	0.478330713214434	0.0647186147186146	0.416879143294238	0.121866168883358	0.29501297441088	-0.0798468905448311	0.41361209849582	0.209592727453956	0.35431253645335	0.434159426998181	0.116510832026043	0.940591135953336	43	43	23	FBXL7	protein_coding	0.940591135953336	0.116510832026043	1.64345267648619	0.180104427144104
chr7_87162221	0.0057471264367816	0.0104166666666667	0.433374074883509	0	0.331966804317035	0.0290220231429638	0.302944781174071	-0.00466954022988507	0.433374074883509	0.243883105275898	0.36815942802879	0.372828968258675	0.116510832026043	0.931790019285392	44.3888888888889	43	18	DMTF1	protein_coding	0.931790019285392	0.116510832026043	1.65694955142911	0.179884458726769
chr14_88660017	0.0101010101010101	0	0.490664356816807	0	0.332717004930627	0.0427350427350427	0.289981962195585	0.0101010101010101	0.490664356816807	0.2635824430378	0.390323159506196	0.380222149405186	0.116510832026043	0.966782510244317	38.1666666666667	38.5	13	EML5	protein_coding	0.966782510244317	0.116510832026043	1.59291661188809	0.179427138118421
chr15_64829968	0.130461116046192	0.0919223455648063	0.361145777619302	0.107638888888889	0.430392156862745	0.0697447447447448	0.360647412118	0.0385387704813859	0.253506888730413	0.217564357109933	0.307077150424207	0.268538379942821	0.116510832026043	0.879369162861333	55.2222222222222	51	32	NA	NA	0.879369162861333	0.116510832026043	1.74990800740047	0.179288632243486
chr8_11843198	0	0.0123456790123457	0.32094130475847	0.054263565891473	0.248787199697766	0	0.248787199697766	-0.0123456790123457	0.266677738866997	0.167706419850806	0.257732469282382	0.270078148294727	0.116510832026043	0.914521650109299	46.9444444444444	47	33	CTSB	protein_coding	0.914521650109299	0.116510832026043	1.6807382906119	0.179085485748723
chr13_32525553	0.11257584114727	0.138464037586845	0.45811339198436	0.126280638482602	0.346732186732187	0.0807103543171655	0.266021832415021	-0.0258881964395749	0.331832753501758	0.190655463159068	0.298927292958389	0.324815489397964	0.116510832026043	0.913318100407559	46.3888888888889	49.5	23	N4BP2L2	protein_coding	0.913318100407559	0.116510832026043	1.67567652606422	0.178311171857069
chr2_74517593	0	0	0.401068376068376	0	0.179025549613785	0	0.179025549613785	0	0.401068376068376	0.193364641894054	0.290046962841081	0.290046962841081	0.116510832026043	0.934582554914399	41.9444444444444	40	19	NA	NA	0.934582554914399	0.116510832026043	1.63290698881502	0.177805594523385
chr19_52557542	0.0266081871345029	0.0486851457000711	0.236735127779904	0.035024154589372	0.402253775073248	0.0161616161616162	0.386092158911632	-0.0220769585655681	0.201710973190532	0.188575391178865	0.293901566051082	0.31597852461665	0.116510832026043	0.823067161633375	70.4444444444444	67	46	ZNF808	protein_coding	0.823067161633375	0.116510832026043	1.8539684634849	0.177788604384199
chr10_73249893	0.0564814814814815	0.0588744588744589	0.315343915343915	0.0282186948853615	0.345742404792469	0.0363562091503268	0.309386195642142	-0.0023929773929774	0.287125220458554	0.19803947956924	0.298255708050348	0.300648685443325	0.116510832026043	0.920585389632279	44.3333333333333	41.5	24	MRPS16	protein_coding	0.920585389632279	0.116510832026043	1.65641765365056	0.177664325784483
chr2_3545017	0.0118747372845733	0.0454619160933845	0.430564784053156	0.0371352785145889	0.0793650793650793	0.00505050505050507	0.0743145743145742	-0.0335871788088112	0.393429505538567	0.144718967014777	0.233872039926571	0.267459218735382	0.116510832026043	0.827015450444671	67.7777777777778	65	50	ENSG00000286905	protein_coding	0.827015450444671	0.116510832026043	1.83744813958079	0.177049627421131
chr7_87162231	0.0185309973045822	0.0223443223443224	0.394125697441836	0.0416666666666667	0.156914451911353	0.0271132376395534	0.1298012142718	-0.00381332503974013	0.352459030775169	0.159482306669076	0.241130122523484	0.244943447563224	0.116510832026043	0.888931587157132	50.2222222222222	49.5	16	DMTF1	protein_coding	0.888931587157132	0.116510832026043	1.70945841595032	0.177048879659936
chr4_56460167	0.0603525895660726	0.155730380730381	0.395682334973697	0.10050161688692	0.130397333062578	0.0642677289638844	0.066129604098694	-0.0953777911643083	0.295180718086777	0.0886441770070544	0.180655161092736	0.276032952257044	0.116510832026043	0.747453381444064	106.5	105	66	PAICS	protein_coding	0.747453381444064	0.116510832026043	2.03140846425162	0.17690808130949
chr2_37100515	0	0.0617283950617284	0.590555555555556	0	0.407199917003839	0.0468409586056645	0.360358958398174	-0.0617283950617284	0.590555555555556	0.296395372964001	0.475457256976865	0.537185652038593	0.116510832026043	0.980764634877188	34.2222222222222	34	14	EIF2AK2	protein_coding	0.980764634877188	0.116510832026043	1.54681675277843	0.176754291911857
chr1_110366063	0	0.0344827586206897	0.416585497835498	0	0.32359821121431	0.050752688172043	0.272845523042267	-0.0344827586206897	0.416585497835498	0.218316087419025	0.344715510438882	0.379198269059572	0.116510832026043	0.964540822041658	36.3888888888889	32	15	SLC16A4	protein_coding	0.964540822041658	0.116510832026043	1.57274255912067	0.176743949603395
chr11_769393	0.019656699889258	0.107363217365447	0.505952380952381	0.0320261437908497	0.238327980263464	0.0810541310541309	0.157273849209333	-0.0877065174761893	0.473926237161531	0.181164522964892	0.315600043185432	0.403306560661621	0.116510832026043	0.935714028099137	40.7222222222222	42	15	GATD1	protein_coding	0.935714028099137	0.116510832026043	1.62036743190086	0.176653786049787
chr19_57305775	0	0.0429804804804804	0.435914639828534	0	0.220158967541819	0	0.220158967541819	-0.0429804804804804	0.435914639828534	0.204364375629958	0.328036803685177	0.371017284165657	0.116510832026043	0.943449643566906	39.2777777777778	37	17	ENSG00000268205	lncRNA	0.943449643566906	0.116510832026043	1.60506550146769	0.176432175288453
chr12_98549414	0	0.0333333333333333	0.685247959824231	0.0256410256410256	0.451221719457014	0.009009009009009	0.442212710448005	-0.0333333333333333	0.659606934183205	0.356162103765959	0.550909822315605	0.584243155648938	0.116510832026043	0.983541357755802	33.6111111111111	27.5	16	TMPO	protein_coding	0.983541357755802	0.116510832026043	1.53921554155586	0.176383668142615
chr11_103087091	0.0310971348707198	0.0333333333333333	0.514738856986601	0.0104166666666667	0.254090613739737	0.0690392295043458	0.185051384235391	-0.00223619846261353	0.504322190319934	0.229045792030904	0.344686787277663	0.346922985740276	0.116510832026043	0.928078562341917	41.5555555555556	39.5	21	DCUN1D5	protein_coding	0.928078562341917	0.116510832026043	1.6289562645293	0.176141004564251
chr4_777545	0	0.0123456790123457	0.413124664814002	0	0.238114478114478	0.0087719298245614	0.229342548289917	-0.0123456790123457	0.413124664814002	0.210040511363858	0.321233606551959	0.333579285564305	0.116510832026043	0.981455644328969	33.5555555555556	32	19	PCGF3-AS1	lncRNA	0.981455644328969	0.116510832026043	1.53851787958751	0.17592984833891
chr10_133410665	0.171771771771772	0.302757302757303	0.46838779956427	0.343893024538186	0.582233265160095	0.303903133903134	0.278330131256961	-0.130985530985531	0.124494775026084	0.0906131250991713	0.201412453141522	0.332397984127053	0.116510832026043	0.803262661359897	74.3888888888889	74	35	ENSG00000254536	protein_coding	0.803262661359897	0.116510832026043	1.87730734255643	0.175694943318055
chr10_87244727	0.0119047619047619	0.0128205128205128	0.489380728817349	0	0.362547892720306	0.00854700854700853	0.354000884173298	-0.000915750915750933	0.489380728817349	0.280821954024965	0.421690806495323	0.422606557411074	0.116510832026043	0.981415829599582	33.3333333333333	29	22	NUTM2A-AS1	lncRNA	0.981415829599582	0.116510832026043	1.53571596998551	0.175602325425303
chr9_35088820	0	0.081384015594542	0.363125763125763	0.0589514652014652	0.30346893250119	0.0490915318501525	0.254377400651038	-0.081384015594542	0.304174297924298	0.159055894326931	0.279275849287668	0.36065986488221	0.116510832026043	0.950077615544194	37.3333333333333	37	26	PIGO	protein_coding	0.950077615544194	0.116510832026043	1.58357658563395	0.17529295465554
chr2_127843887	0.0397719371436518	0.0908329143623262	0.44452380952381	0.1669002335669	0.371672904227257	0.0361111111111111	0.335561793116146	-0.0510609772186744	0.27762357595691	0.187374797284794	0.306592684536528	0.357653661755202	0.116510832026043	0.906317337580984	44.6111111111111	43.5	27	POLR2D	protein_coding	0.906317337580984	0.116510832026043	1.65907065201613	0.175190871322944
chr11_769397	0	0	0.409294811468725	0.0444444444444443	0.184275598516354	0.0168269230769231	0.167448675439431	0	0.36485036702428	0.17743301415457	0.266149521231856	0.266149521231856	0.116510832026043	0.936741580598088	39.2777777777778	40	15	GATD1	protein_coding	0.936741580598088	0.116510832026043	1.60506550146769	0.175177717088558
chr8_27764354	0	0.0256410256410256	0.598148148148148	0	0.478066297485535	0.0208333333333333	0.457232964152202	-0.0256410256410256	0.598148148148148	0.343246695553108	0.527690556150175	0.553331581791201	0.116510832026043	0.979583179775021	33.1666666666667	27.5	11	CCDC25	protein_coding	0.979583179775021	0.116510832026043	1.53360261067211	0.17503321185698
chr7_66740100	0.0904767275735017	0.183838383838384	0.48496828926777	0.22529843163881	0.360618924572413	0.195803915275995	0.164815009296418	-0.093361656264882	0.25966985762896	0.110374403553499	0.212242433462689	0.305604089727571	0.116510832026043	0.840899718828481	60.1666666666667	62.5	29	ENSG00000284461	protein_coding	0.840899718828481	0.116510832026043	1.78651481386845	0.175031869977428
chr7_87162219	0.0339080459770115	0.108672480620155	0.452241999411811	0.0875757575757576	0.389817530140111	0.123204090595395	0.266613439544716	-0.0747644346431435	0.364666241836053	0.185505082245875	0.315639840690385	0.390404275333528	0.116510832026043	0.906622511245832	44.3888888888889	43.5	18	DMTF1	protein_coding	0.906622511245832	0.116510832026043	1.65694955142911	0.175025806597537
chr4_76945093	0	0.00680272108843537	0.365987654320988	0	0.266206579250058	0	0.266206579250058	-0.00680272108843537	0.365987654320988	0.208463837494203	0.316097116785523	0.322899837873958	0.116510832026043	0.953101705338999	36.6666666666667	34.5	22	ENSG00000289586	lncRNA	0.953101705338999	0.116510832026043	1.57595718876376	0.175004802121173
chr12_109774074	0	0	0.436821465428276	0	0.282372598162072	0	0.282372598162072	0	0.436821465428276	0.239731354530116	0.359597031795174	0.359597031795174	0.116510832026043	0.962504490267348	35.3333333333333	27.5	15	NA	NA	0.962504490267348	0.116510832026043	1.56030524322096	0.174976061070193
chr4_56459960	0.0733162830349531	0.211989715882931	0.506395444521247	0.338800505050505	0.594031054648115	0.279219632768362	0.314811421879753	-0.138673432847977	0.167594939470741	0.114577642834172	0.241203180675247	0.379876613523225	0.116510832026043	0.819016103234851	66.7777777777778	64.5	32	PAICS	protein_coding	0.819016103234851	0.116510832026043	1.83108732557144	0.174730130388619
chr12_12728588	0.0400836034504136	0.107249638496581	0.466505402354459	0.0955555555555557	0.358974358974359	0.136083052749719	0.22289130622464	-0.0671660350461671	0.370949846798903	0.175558372659125	0.296920576511772	0.364086611557939	0.116510832026043	0.930094788087357	39.9444444444444	41.5	23	APOLD1	protein_coding	0.930094788087357	0.116510832026043	1.61219498275575	0.174707311132752
chr7_87162223	0.0214562569213732	0.0215952629745733	0.402177296239755	0.0264550264550265	0.274248409041036	0.0576832151300236	0.216565193911012	-0.000139006053200136	0.375722269784728	0.19738281921418	0.29614373184787	0.29628273790107	0.116510832026043	0.902747547172932	44.7222222222222	43	18	DMTF1	protein_coding	0.902747547172932	0.116510832026043	1.66012733010896	0.174611973162807
chr17_67906999	0.0729166666666667	0.109211812522509	0.516428192898781	0.0579268292682927	0.32667949334616	0.0677158507955829	0.258963642550577	-0.0362951458558421	0.458501363630489	0.227056620108408	0.358732503090533	0.395027648946375	0.116510832026043	0.931441275988571	39.1111111111111	37	28	BPTF	protein_coding	0.931441275988571	0.116510832026043	1.60326469246633	0.173991091092278
chr17_67906989	0.0289855072463768	0.032520325203252	0.491554054054054	0.0166666666666667	0.413369851896936	0.017219387755102	0.396150464141834	-0.00353481795687523	0.474887387387388	0.289167677857449	0.435518925764611	0.439053743721486	0.116510832026043	0.938662071660749	37.9444444444444	36.5	23	BPTF	protein_coding	0.938662071660749	0.116510832026043	1.59044551286335	0.173937958549146
chr17_59203727	0.0117537890504176	0.034290757460818	0.350187428808118	0.00462962962962963	0.0541513809825006	0.0302564102564103	0.0238949707260904	-0.0225369684104004	0.345557799178489	0.11563860049806	0.18472638495229	0.20726335336269	0.116510832026043	0.79952114256588	72.6111111111111	74.5	48	PRR11	protein_coding	0.79952114256588	0.116510832026043	1.86694337316952	0.17391113995236
chr8_93724383	0.0226020892687559	0.0443507030603805	0.321334651843127	0.10878453536963	0.229848576843112	0.0225328343972412	0.207315742445871	-0.0217486137916245	0.212550116473497	0.132705748375914	0.209932929459684	0.231681543251309	0.116510832026043	0.850887213820029	55.5555555555556	59	25	CIBAR1	protein_coding	0.850887213820029	0.116510832026043	1.75247527289743	0.173736152732428
chr2_37103976	0.118212197159565	0.205273677323367	0.431044340608426	0.270612290008842	0.448227797690163	0.166683501683502	0.281544296006662	-0.0870614801638012	0.160432050599585	0.118304955480815	0.220988173303123	0.308049653466924	0.116510832026043	0.849660274373411	55.7777777777778	54.5	29	EIF2AK2	protein_coding	0.849660274373411	0.116510832026043	1.75417839069539	0.173654232858874
chr16_89687702	0.199632720011411	0.266947250280584	0.614577766816021	0.200992555831265	0.542107117688513	0.285185185185185	0.256921932503328	-0.067314530269173	0.413585210984755	0.201064204406303	0.335253571744042	0.402568102013215	0.116510832026043	0.89703585954804	44.7222222222222	44	24	CDK10	protein_coding	0.89703585954804	0.116510832026043	1.66012733010896	0.173507202455431
chr22_25725838	0.037037037037037	0.0256410256410256	0.835205471512201	0.0196078431372549	0.639057239057239	0.123076923076923	0.515980315980316	0.0113960113960114	0.815597628374946	0.447657985250424	0.665788972177631	0.654392960781619	0.116510832026043	0.975410253045224	32.5	26	11	GRK3	protein_coding	0.975410253045224	0.116510832026043	1.52504480703685	0.173315028861517
chr13_95991123	0	0.101428571428571	0.488798796213597	0	0.218585858585859	0	0.218585858585859	-0.101428571428571	0.488798796213597	0.201985361123628	0.353692327399728	0.455120898828299	0.116510832026043	0.927177834487831	39.0555555555556	32	11	UGGT2	protein_coding	0.927177834487831	0.116510832026043	1.60266275961612	0.173129665456742
chr5_80627474	0.0434366628396478	0.0138949196699957	0.416782312347182	0.0600539811066126	0.141029851374679	0.0417743324720069	0.0992555189026724	0.0295417431696521	0.35672833124057	0.161841864437631	0.227991925071621	0.198450181901969	0.116510832026043	0.831043168900125	60.3333333333333	56.5	38	DHFR	protein_coding	0.831043168900125	0.116510832026043	1.78769656828987	0.173094669595433
chr17_15986830	0	0.0291316526610644	0.542999683243586	0.0222222222222222	0.340720159031354	0.0232558139534884	0.317464345077866	-0.0291316526610644	0.520777461021363	0.269703384479388	0.419120903049615	0.448252555710679	0.116510832026043	0.9571255613143	34.6111111111111	34.5	7	ZSWIM7	protein_coding	0.9571255613143	0.116510832026043	1.55158552441551	0.173025828569116
chr4_76945098	0	0	0.401535480023852	0	0.247916666666667	0	0.247916666666667	0	0.401535480023852	0.21648404889684	0.324726073345259	0.324726073345259	0.116510832026043	0.965629049032896	33.5	32	19	ENSG00000289586	lncRNA	0.965629049032896	0.116510832026043	1.53781909507327	0.173014250232585
chrX_74274961	0	0	0.343197030706922	0	0.0643009572587037	0	0.0643009572587037	0	0.343197030706922	0.135832662655208	0.203748993982813	0.203748993982813	0.116510832026043	0.835226517658236	58.5	58.5	33	FTX	lncRNA	0.835226517658236	0.116510832026043	1.77451696572855	0.172683456808685
chr18_26169102	0	0.0431372549019608	0.48674535341202	0.0416666666666667	0.372619192533982	0.0311020960108181	0.341517096523164	-0.0431372549019608	0.445078686745353	0.247819509455519	0.393297891634259	0.43643514653622	0.116510832026043	0.977264022742112	31.8333333333333	26	12	PSMA8	protein_coding	0.977264022742112	0.116510832026043	1.51631497577795	0.172650419831601
chr2_113709950	0.05839492347891	0.0489904005296259	0.338325677686485	0.029028533729177	0.436841403227958	0.0765001271294177	0.36034127609854	0.0094045229492841	0.309297143957308	0.226347647668377	0.334819210027924	0.32541468707864	0.116510832026043	0.888466224670715	45.4444444444444	48	16	SLC35F5	protein_coding	0.888466224670715	0.116510832026043	1.66693377233571	0.172554214799863
chr10_94610804	0.0601040942943162	0.119596864501679	0.417357979522959	0.211387631975867	0.37655872728428	0.222921649633978	0.153637077650302	-0.0594927702073632	0.205970347547091	0.10003821833001	0.179803712598697	0.23929648280606	0.116510832026043	0.855193718626134	52.7777777777778	51.5	20	HELLS	protein_coding	0.855193718626134	0.116510832026043	1.73060285220509	0.172436111632826
chr15_80379305	0.0275946275946276	0.049577002887699	0.432150665871596	0.0128205128205128	0.286852105183159	0.100064897569152	0.186787207614007	-0.0219823752930714	0.419330153051084	0.194711661790673	0.303058680332545	0.325041055625617	0.116510832026043	0.9158352836977	40.1111111111111	39	26	ARNT2-DT	lncRNA	0.9158352836977	0.116510832026043	1.61395921462767	0.172217083684336
chr7_74565933	0.00680272108843537	0.0104166666666667	0.353470603470603	0.0101010101010101	0.235393448159406	0	0.235393448159406	-0.0036139455782313	0.343369593369593	0.191716365316923	0.289381520764499	0.292995466342731	0.116510832026043	0.933577851226965	37.1666666666667	37.5	15	GTF2IRD1	protein_coding	0.933577851226965	0.116510832026043	1.58168423195624	0.172042850052078
chr17_67905615	0.00952380952380953	0.0202020202020202	0.348411679605518	0.0259830293863192	0.332113490557513	0.0283687943262411	0.303744696231272	-0.0106782106782107	0.322428650219199	0.20516504525742	0.313086673225235	0.323764883903446	0.116510832026043	0.932387569375054	37.0555555555556	35	20	BPTF	protein_coding	0.932387569375054	0.116510832026043	1.58041806638912	0.171685953247415
chrX_74274998	0.0462519936204147	0	0.297052154195011	0.0155038759689922	0.415821907105746	0.0104166666666667	0.40540524043908	0.0462519936204147	0.281548278226019	0.244401837428504	0.343476759332549	0.297224765712135	0.116510832026043	0.884116198593958	45.3333333333333	44	20	FTX	lncRNA	0.884116198593958	0.116510832026043	1.66589354553443	0.171602217987033
chr4_48835805	0.0123456790123457	0.0347222222222222	0.406618093503339	0.0294286534596612	0.109131545338442	0.0539696277597467	0.055161917578695	-0.0223765432098766	0.377189440043678	0.136658271470832	0.216175678811187	0.238552222021063	0.116510832026043	0.853863433492432	52	49	34	OCIAD1	protein_coding	0.853863433492432	0.116510832026043	1.72427586960079	0.171538445266441
chr2_37100891	0.0998217468805703	0.369967793880838	0.925217873719973	0.418686868686869	0.810487445664608	0.297213622291021	0.513273823373586	-0.270146047000267	0.506531005033104	0.249886260468808	0.509902414203345	0.780048461203613	0.116510832026043	0.91503223692913	39.6111111111111	24	11	EIF2AK2	protein_coding	0.91503223692913	0.116510832026043	1.60864487185455	0.171499507487609
chr17_67907001	0.0208333333333333	0.057048300976846	0.479597244303127	0.055640243902439	0.416706750040083	0.109148318825738	0.307558431214345	-0.0362149676435127	0.423957000400688	0.23176682132384	0.365757715807516	0.401972683451029	0.116510832026043	0.91631574004602	39.2777777777778	37	28	BPTF	protein_coding	0.91631574004602	0.116510832026043	1.60506550146769	0.171357931363619
chr4_88031051	0.0072463768115942	0.0518518518518518	0.486943164362519	0.0483716475095786	0.437706906832809	0.0584356158484066	0.379271290984402	-0.0446054750402576	0.438571516852941	0.257745777599028	0.408921403918671	0.453526878958929	0.116510832026043	0.955152986761081	33.6111111111111	31.5	21	PKD2	protein_coding	0.955152986761081	0.116510832026043	1.53921554155586	0.171292631584612
chr19_57866242	0	0	0.456898166733574	0.0308510638297872	0.232034632034632	0	0.232034632034632	0	0.426047102903787	0.219360578312806	0.32904086746921	0.32904086746921	0.116510832026043	0.944755245536545	34.6111111111111	33	20	ZNF814	protein_coding	0.944755245536545	0.116510832026043	1.55158552441551	0.17078956592645
chr10_101787851	0.00793650793650793	0.0372510822510823	0.348031162883313	0.0711616072349138	0.166315789473684	0.0409901565507973	0.125325632922887	-0.0293145743145743	0.2768695556484	0.124293538085571	0.201097594285643	0.230412168600218	0.116510832026043	0.833008180384988	56.3888888888889	56	38	OGA	protein_coding	0.833008180384988	0.116510832026043	1.75882781641631	0.17070211241513
chr5_146147317	0.246736111111111	0.253371628371628	0.481957051466095	0.299027082190762	0.519644847905718	0.317521367521367	0.20212348038435	-0.00663551726051698	0.182929969275333	0.126139310799722	0.192526724829842	0.199162242090359	0.116510832026043	0.776949508773982	75.6111111111111	76	57	LARS1	protein_coding	0.776949508773982	0.116510832026043	1.88429176107254	0.170571806606069
chr2_91645405	0.0667213563029805	0.0555555555555557	0.40874030771729	0.129260037348272	0.255899470899471	0.0319023569023569	0.223997113997114	0.0111658007474248	0.279480270369018	0.171547728371185	0.251738692183066	0.240572891435641	0.116510832026043	0.864008922820633	48.4444444444444	47	21	LSP1P5	lncRNA	0.864008922820633	0.116510832026043	1.69411750154161	0.170540707474941
chr2_96628421	0.0759107052257738	0.0393661518661519	0.510911074740862	0.126768534238823	0.540540540540541	0.0609420411357031	0.479598499404838	0.0365445533596219	0.384142540502039	0.300095197755499	0.431870519953438	0.395325966593816	0.116510832026043	0.884442180697323	44.1666666666667	46	19	KANSL3	protein_coding	0.884442180697323	0.116510832026043	1.65481804049076	0.170524190753798
chr13_95991000	0.00952380952380953	0.0170940170940171	0.406084656084656	0.0959859923274559	0.140901627108524	0.0257245442036464	0.115177082904877	-0.00757020757020757	0.3100986637572	0.13923517969729	0.212637873331039	0.220208080901246	0.116510832026043	0.879007694796964	45.1111111111111	39.5	22	UGGT2	protein_coding	0.879007694796964	0.116510832026043	1.66380558727277	0.170396848780057
chr14_88660019	0.0853698273053111	0.0238095238095238	0.627548090726385	0.0196078431372549	0.434089635854342	0.0256410256410256	0.408448610213316	0.0615603034957873	0.60794024758913	0.359316387099411	0.508194428901223	0.446634125405436	0.116510832026043	0.934812199828631	35.5555555555556	35	12	EML5	protein_coding	0.934812199828631	0.116510832026043	1.56295338851065	0.170230236132981
chr16_21875167	0.0217391304347826	0.0123456790123457	0.313367390378884	0.0416666666666667	0.347080646279731	0.0220056824451065	0.325074963834625	0.00939345142243693	0.271700723712218	0.202056379656426	0.298387843773421	0.288994392350984	0.116510832026043	0.891467900003575	42.3888888888889	39	24	NPIPB4	protein_coding	0.891467900003575	0.116510832026043	1.63737852877399	0.170067412619673
chrX_74208259	0.135665017243965	0.158260233918129	0.506633135071122	0.157407407407407	0.438441106779791	0.101613166707506	0.336827940072284	-0.022595216674164	0.349225727663714	0.221152817020612	0.343026833867999	0.365622050542163	0.116510832026043	0.87276210193456	45.9444444444444	47.5	10	FTX	lncRNA	0.87276210193456	0.116510832026043	1.67158420384639	0.169977110287918
chr19_52557536	0.231405600049668	0.297671568627451	0.524553571428571	0.271905480630346	0.498335762946574	0.282922517297517	0.215413245649056	-0.066265968577783	0.252648090798226	0.133931789289833	0.234030668223641	0.300296636801424	0.116510832026043	0.791444935209538	68.5555555555556	64	46	ZNF808	protein_coding	0.791444935209538	0.116510832026043	1.8423318237711	0.169884932462301
chr1_161023998	0.209850856954515	0.161068903004387	0.547924528301887	0.190391398724732	0.611842105263158	0.166065416065416	0.445776689197742	0.0487819539501286	0.357533129577155	0.284030590908342	0.401654909387448	0.35287295543732	0.116510832026043	0.885631208149279	43.2777777777778	39	21	ENSG00000270149	protein_coding	0.885631208149279	0.116510832026043	1.64618581629281	0.169862718789328
chr7_8227858	0	0.0256410256410256	0.437615467239527	0.0266666666666667	0.269898090815273	0.0416666666666667	0.228231424148607	-0.0256410256410256	0.410948800572861	0.204513066360147	0.319590112360734	0.345231138001759	0.116510832026043	0.94200698079603	34.2222222222222	36	13	ICA1	protein_coding	0.94200698079603	0.116510832026043	1.54681675277843	0.169769352345661
chr4_777578	0	0.008130081300813	0.382238078459009	0	0.344682497460947	0	0.344682497460947	-0.008130081300813	0.382238078459009	0.239596831539714	0.363460287959978	0.371590369260791	0.116510832026043	0.954689096807951	32.5555555555556	32	18	PCGF3-AS1	lncRNA	0.954689096807951	0.116510832026043	1.52576443351783	0.169713251197141
chr2_85609813	0.0452488687782805	0.0711480711480711	0.475328947368421	0.0202020202020202	0.285104669887279	0.0435235367902871	0.241581133096992	-0.0258992023697906	0.455126927166401	0.223602952631201	0.348354030131696	0.374253232501487	0.116510832026043	0.945463927509189	33.4444444444444	33	17	USP39	protein_coding	0.945463927509189	0.116510832026043	1.53711918439495	0.169324113424541
chr3_52690448	0.0519177714299666	0.184650799523164	0.485826821675878	0.178445160217151	0.504020467836257	0.164141414141414	0.339879053694843	-0.132733028093197	0.307381661458727	0.171509229020124	0.323630357576785	0.456363385669982	0.116510832026043	0.864332282287255	46.8333333333333	47.5	27	GNL3	protein_coding	0.864332282287255	0.116510832026043	1.67973064635035	0.169155718228818
chr11_119007684	0	0	0.419976792317218	0.074676679182311	0.171480309423347	0.0279661016949153	0.143514207728432	0	0.345300113134907	0.162938106954446	0.24440716043167	0.24440716043167	0.116510832026043	0.839520513153478	52.5555555555556	49	18	CENATAC	protein_coding	0.839520513153478	0.116510832026043	1.72880452879952	0.169099961034802
chr12_121331888	0.0843340234644583	0.10795902285264	0.608888888888889	0.0947089947089948	0.448884985116869	0.106434240362812	0.342450744754058	-0.0236249993881817	0.514179894179894	0.277668546515257	0.428315319466976	0.451940318855158	0.116510832026043	0.960009422458688	31.4444444444444	27	18	ANAPC5	protein_coding	0.960009422458688	0.116510832026043	1.51114034200909	0.1690233087712
chr8_11159661	0.0208839242350656	0.0786143286143286	0.431773966657688	0.0706075533661741	0.192036358703025	0.0992432060543515	0.0927931526486737	-0.057730404379263	0.361166413291514	0.132076387186975	0.226979782970094	0.284710187349357	0.116510832026043	0.901855457801979	39.5555555555556	37	14	XKR6	protein_coding	0.901855457801979	0.116510832026043	1.60805035501715	0.168967386147469
chr4_777556	0.0087719298245614	0	0.455338657202011	0	0.191743827160494	0	0.191743827160494	0.0087719298245614	0.455338657202011	0.218618138062355	0.323541242181252	0.314769312356691	0.116510832026043	0.947633477799089	32.7777777777778	31.5	18	PCGF3-AS1	lncRNA	0.947633477799089	0.116510832026043	1.52863107416943	0.168775491874372
chr1_100024516	0	0	0.388907412038195	0	0.38839605734767	0.00584795321637427	0.382548104131296	0	0.388907412038195	0.257151838723164	0.385727758084745	0.385727758084745	0.116510832026043	0.925324187111883	35.5555555555556	32	20	SLC35A3	protein_coding	0.925324187111883	0.116510832026043	1.56295338851065	0.168502459531969
chr12_120461365	0	0.0590277777777778	0.394097222222222	0.109731934731935	0.151425040168088	0.0933258569128133	0.0580991832552751	-0.0590277777777778	0.284365287490288	0.0944788976559283	0.171232235372781	0.230260013150559	0.116510832026043	0.83465379857391	53	50	40	GATC	protein_coding	0.83465379857391	0.116510832026043	1.73239375982297	0.168468724816094
chr9_127327683	0.0232558139534884	0.0286195286195286	0.469898104169204	0.0114942528735632	0.288870323958043	0.107332332332332	0.181537991625711	-0.00536371466604027	0.458403851295641	0.211526042751771	0.319970921460676	0.325334636126716	0.116510832026043	0.95352013311838	31.8333333333333	33	16	GARNL3	protein_coding	0.95352013311838	0.116510832026043	1.51631497577795	0.16845565524744
chr16_78119713	0.00833333333333333	0.0249399759903962	0.477777777777778	0.0617283950617283	0.479807393600497	0.0834782608695653	0.396329132730932	-0.0166066426570628	0.416049382716049	0.265257290929973	0.406189257723491	0.422795900380554	0.116510832026043	0.930617857964339	34.6666666666667	34.5	23	WWOX	protein_coding	0.930617857964339	0.116510832026043	1.55226252296555	0.168307263156504
chr20_45848148	0.0526315789473683	0.129545454545455	0.501437782850735	0.0836657169990503	0.334107201042685	0.0864875864875864	0.247619614555098	-0.0769138755980863	0.417772065851685	0.196159268269566	0.332695840203391	0.409609715801478	0.116510832026043	0.927256456687531	34.6666666666667	33	19	ACOT8	protein_coding	0.927256456687531	0.116510832026043	1.55226252296555	0.167699335590502
chr7_8227845	0.0631777839873325	0.0754985754985753	0.44500702000702	0.128024430350012	0.287323604737104	0.121262570208186	0.166061034528918	-0.0123207915112428	0.316982589657008	0.156907610891561	0.241521812092963	0.253842603604206	0.116510832026043	0.873319917645937	43.2222222222222	43.5	18	ICA1	protein_coding	0.873319917645937	0.116510832026043	1.64564056263436	0.167445951764178
chr7_87162306	0.128528992978838	0.155002858776444	0.471558367176924	0.126845692699351	0.187473577796159	0.139229171144065	0.048244406652094	-0.0264738657976051	0.344712674477573	0.122161071777354	0.196478540564833	0.222952406362439	0.116510832026043	0.780109367560005	68.5	72.5	27	DMTF1	protein_coding	0.780109367560005	0.116510832026043	1.84198480459011	0.167420193587798
chr2_177321249	0.0175438596491228	0.018018018018018	0.393009377664109	0.0166666666666667	0.213194444444444	0	0.213194444444444	-0.000474158368895233	0.376342710997443	0.196354332357664	0.294768577720944	0.295242736089839	0.116510832026043	0.938059180016889	32.8888888888889	32	19	NFE2L2	protein_coding	0.938059180016889	0.116510832026043	1.53005732990746	0.167226170814847
chr7_66740059	0.0119047619047619	0.010752688172043	0.395996732026144	0	0.36256038647343	0.0148148148148148	0.347745571658615	0.0011520737327189	0.395996732026144	0.248298125805826	0.37187115184238	0.370719078109661	0.116510832026043	0.930607967301904	33.7222222222222	32.5	12	ENSG00000284461	protein_coding	0.930607967301904	0.116510832026043	1.54060751224077	0.167041769249697
chr15_42531597	0	0	0.431536455542457	0	0.40256476271041	0	0.40256476271041	0	0.431536455542457	0.278033739417622	0.417050609126433	0.417050609126433	0.116510832026043	0.934468270694156	33.1111111111111	31.5	15	SNAP23	protein_coding	0.934468270694156	0.116510832026043	1.53289586603786	0.166895073224054
chr22_25725008	0	0	0.384507678410117	0.0087719298245614	0.635883147585275	0.00512820512820513	0.63075494245707	0	0.375735748585556	0.335496897014209	0.503245345521313	0.503245345521313	0.116510832026043	0.870532111805373	43.0555555555556	40.5	27	GRK3	protein_coding	0.870532111805373	0.116510832026043	1.6440006822143	0.166745104746166
chrX_74276465	0.0151515151515152	0.0669950738916255	0.398458310229731	0.0114942528735632	0.297101449275362	0.0381944444444444	0.258907004830918	-0.0518435587401104	0.386964057356168	0.198009167815659	0.322935531093543	0.374779089833653	0.116510832026043	0.905884872356164	36.8333333333333	37.5	20	FTX	lncRNA	0.905884872356164	0.116510832026043	1.57787460680948	0.166537406838003
chr7_128659601	0.0608783267319852	0.101736763501469	0.30137721098014	0.112773029439696	0.48740465883323	0.0401069518716578	0.447297706961573	-0.0408584367694842	0.188604181540444	0.198347817244177	0.317950944251008	0.358809381020492	0.116510832026043	0.816261787442938	54.8888888888889	53.5	33	ENSG00000242588	lncRNA	0.816261787442938	0.116510832026043	1.7473254756166	0.166176488808784
chr16_89687649	0.100447171875743	0.108730158730159	0.522727272727273	0.0940170940170939	0.286885594346139	0.0370684776457272	0.249817116700412	-0.00828298685441527	0.428710178710179	0.223414769518725	0.339263647705295	0.347546634559711	0.116510832026043	0.933841034292318	32.6666666666667	33.5	20	CDK10	protein_coding	0.933841034292318	0.116510832026043	1.52720011906298	0.166163337390633
chr19_57305754	0.0208333333333333	0.025	0.459622608733416	0.0336700336700337	0.342115042343876	0.0834051724137931	0.258709869930083	-0.00416666666666667	0.425952575063382	0.226831926108933	0.342331222496732	0.346497889163399	0.116510832026043	0.921371102863811	34.1111111111111	32	16	ENSG00000268205	lncRNA	0.921371102863811	0.116510832026043	1.54544457317908	0.165903032623633
chr7_74565899	0.0466560757561599	0.137629994526546	0.517737810411682	0.0670498084291189	0.466711833785004	0.126022126022126	0.340689707762878	-0.0909739187703861	0.450688001982563	0.233467930325019	0.395688854872721	0.486662773643107	0.116510832026043	0.945028490045246	31.0555555555556	32	9	GTF2IRD1	protein_coding	0.945028490045246	0.116510832026043	1.50590330805243	0.165809073460249
chr7_67312609	0.00925925925925927	0.0196078431372549	0.44913166010063	0.00775193798449613	0.264697213987275	0	0.264697213987275	-0.0103485838779956	0.441379722116134	0.231909450741804	0.353038468051704	0.3633870519297	0.116510832026043	0.906733588734623	35.8888888888889	35.5	19	STAG3L4	lncRNA	0.906733588734623	0.116510832026043	1.56689557426471	0.165533562376933
chr19_4337959	0.208620689655172	0.195216049382716	0.604565030146425	0.235040726817043	0.535376756066411	0.208038806814166	0.327337949252246	0.0134046402724563	0.369524303329383	0.236755630951362	0.348431126290814	0.335026486018358	0.116510832026043	0.913945626819694	34.7222222222222	32	19	STAP2	protein_coding	0.913945626819694	0.116510832026043	1.55293846782092	0.165363977850228
chr4_88031008	0	0	0.331744696757312	0.0158730158730159	0.393932980599647	0.0199049316696376	0.374028048930009	0	0.315871680884296	0.229966576604769	0.344949864907153	0.344949864907153	0.116510832026043	0.94721556757525	30.5	28.5	16	PKD2	protein_coding	0.94721556757525	0.116510832026043	1.4983105537896	0.165354862069155
chr2_241331630	0.008130081300813	0.00694444444444443	0.48716577540107	0	0.162724014336917	0.036036036036036	0.126687978300881	0.00118563685636857	0.48716577540107	0.205013130186107	0.306926876850975	0.305741239994607	0.116510832026043	0.908531894659107	35.3333333333333	34.5	8	SEPTIN2	protein_coding	0.908531894659107	0.116510832026043	1.56030524322096	0.16516425002852
chr18_24363718	0.0101010101010101	0.008130081300813	0.416288737717309	0.0485933503836317	0.151786328566514	0	0.151786328566514	0.0019709288001971	0.367695387333677	0.173817548233463	0.259740857950096	0.257769929149899	0.116510832026043	0.91773981546914	33.9444444444444	36	12	OSBPL1A	protein_coding	0.91773981546914	0.116510832026043	1.54337814034196	0.165028222565643
chr2_91645375	0.0565513879675973	0.1414343786295	0.41763728013728	0.149111781464723	0.275325059101655	0.0789081289081291	0.196416930193526	-0.084882990661903	0.268525498672557	0.126686479401393	0.232471214433042	0.317354205094945	0.116510832026043	0.823277953387667	51.5	48	26	LSP1P5	lncRNA	0.823277953387667	0.116510832026043	1.72015930340596	0.164999055371215
chr11_94417266	0.00925925925925927	0.0300925925925926	0.434353228470876	0.0247967479674797	0.400898345153664	0.0155038759689922	0.385394469184672	-0.0208333333333333	0.409556480503396	0.258039205451578	0.397475474844034	0.418308808177367	0.116510832026043	0.868334774391016	41.7222222222222	41	32	MRE11	protein_coding	0.868334774391016	0.116510832026043	1.63065383469812	0.1649739122001
chr12_11018556	0.025	0	0.34108709273183	0	0.33982683982684	0	0.33982683982684	0.025	0.34108709273183	0.235304644186223	0.340456966279335	0.315456966279335	0.116510832026043	0.927094300488692	32.6666666666667	32.5	24	PRH1	protein_coding	0.927094300488692	0.116510832026043	1.52720011906298	0.164962854905789
chr8_27764380	0	0.19047619047619	0.607358674463938	0.153636363636364	0.684731934731935	0.119971264367816	0.564760670364119	-0.19047619047619	0.453722310827574	0.276002263571834	0.509241490595846	0.699717681072037	0.116510832026043	0.93291806763768	31.8888888888889	28.5	11	CCDC25	protein_coding	0.93291806763768	0.116510832026043	1.51704920161961	0.164895754406535
chr12_121331889	0	0.0273132664437012	0.482021720969089	0	0.211647879763822	0	0.211647879763822	-0.0273132664437012	0.482021720969089	0.222118778096403	0.346834800366456	0.374148066810157	0.116510832026043	0.94562451240084	30.2777777777778	26.5	18	ANAPC5	protein_coding	0.94562451240084	0.116510832026043	1.49523588974804	0.164738359863078
chr2_85609882	0	0.009009009009009	0.405393457117595	0	0.215958815958816	0	0.215958815958816	-0.009009009009009	0.405393457117595	0.204114421355801	0.310676136538205	0.319685145547214	0.116510832026043	0.964640686269679	28.1666666666667	28.5	15	USP39	protein_coding	0.964640686269679	0.116510832026043	1.46488679830265	0.164640222469421
chr4_88031053	0.0070921985815603	0.0119047619047619	0.405785970302099	0.0119047619047619	0.300976169968418	0.0176767676767677	0.28329940229165	-0.0048125633232016	0.393881208397337	0.224122682455262	0.338590305344494	0.343402868667695	0.116510832026043	0.914676745696625	34	31	21	PKD2	protein_coding	0.914676745696625	0.116510832026043	1.54406804435028	0.164550943425031
chr11_75605711	0	0.0532581453634085	0.463534946236559	0	0.394907407407408	0.0211538461538462	0.373753561253561	-0.0532581453634085	0.463534946236559	0.261343454042237	0.41864425374506	0.471902399108469	0.116510832026043	0.958260987031297	28.6666666666667	29.5	12	MAP6	protein_coding	0.958260987031297	0.116510832026043	1.47226875192525	0.164375544925692
chr12_11015948	0.0281190281190281	0.0294117647058824	0.459784075573549	0.0454545454545453	0.475396825396826	0.090255376344086	0.38514144905274	-0.00129273658685424	0.414329530119004	0.266059414194963	0.399735489585872	0.401028226172726	0.116510832026043	0.92869349714932	32	32.5	15	PRH1	protein_coding	0.92869349714932	0.116510832026043	1.51851393987789	0.164307539172534
chr1_179075053	0.0238095238095238	0.0144927536231884	0.336113977754845	0	0.201353568498769	0.0144996059889677	0.186853962509802	0.0093167701863354	0.336113977754845	0.177428236816994	0.261483970132323	0.252167199945988	0.116510832026043	0.86898982913794	40.8333333333333	40	25	FAM20B	protein_coding	0.86898982913794	0.116510832026043	1.62152247109739	0.164173844601457
chr8_72206915	0.0109289617486339	0.0384615384615383	0.397958026091889	0.0601851851851852	0.290562631142342	0.0550887021475255	0.235473928994816	-0.0275325767129045	0.337772840906703	0.181904731062872	0.28662338495076	0.314155961663664	0.116510832026043	0.880882347706102	38.5	37.5	18	ENSG00000250979	unprocessed_pseudogene	0.880882347706102	0.116510832026043	1.59659709562646	0.163862488374784
chr12_68843749	0.120383141762452	0.163865546218487	0.700579646342358	0.124007936507937	0.581111111111111	0.275563607085346	0.305547504025765	-0.0434824044560351	0.576571709834422	0.279545603134717	0.441059606930093	0.484542011386128	0.116510832026043	0.943876129509512	29.8888888888889	27	14	MDM2	protein_coding	0.943876129509512	0.116510832026043	1.48980228647875	0.163836228925757
chr3_94059352	0.0190860215053763	0.0598811757348342	0.3663139329806	0.0981622039496803	0.267533635954689	0.0287698412698413	0.238763794684847	-0.0407951542294579	0.268151729030919	0.155373456495436	0.253457761857883	0.294252916087341	0.116510832026043	0.879132205283892	38.7222222222222	36	29	DHFR2	protein_coding	0.879132205283892	0.116510832026043	1.59903353669777	0.16378648620405
chr16_30254643	0.0708714270315822	0.20005120327701	0.357788908902981	0.130904787684449	0.432950191570881	0.173735540523199	0.259214651047682	-0.129179776245427	0.226884121218532	0.118972998673596	0.243049386133107	0.372229162378535	0.116510832026043	0.797571011186209	56.6111111111111	57.5	29	NPIPB13	protein_coding	0.797571011186209	0.116510832026043	1.76050625128574	0.16359620905508
chr7_4991714	0.0206349206349206	0.0485008818342152	0.529273504273504	0	0.395405669599218	0.0158730158730159	0.379532653726202	-0.0278659611992945	0.529273504273504	0.293646732266804	0.454403078999853	0.482269040199148	0.116510832026043	0.968557332917199	27.1111111111111	27	13	RBAK-RBAKDN	protein_coding	0.968557332917199	0.116510832026043	1.44887801173649	0.163502146566888
chr1_54636448	0.0266233766233766	0.088888888888889	0.479663657855147	0.0303030303030303	0.243012243012243	0.0773613326244905	0.165650910387752	-0.0622655122655124	0.449360627552117	0.184248675224786	0.307505768969935	0.369771281235447	0.116510832026043	0.886945889185736	37.0555555555556	36	19	ACOT11	protein_coding	0.886945889185736	0.116510832026043	1.58041806638912	0.163318512027991
chr7_5302500	0.0111111111111111	0	0.513888888888889	0	0.475842383737121	0	0.475842383737121	0.0111111111111111	0.513888888888889	0.333614127912374	0.494865636313005	0.483754525201894	0.116510832026043	0.963922989500535	27.3333333333333	25.5	15	SLC29A4	protein_coding	0.963922989500535	0.116510832026043	1.45229767099463	0.163103876413006
chr2_37100522	0.0416666666666667	0.0972113289760348	0.556349206349206	0.0294117647058824	0.282155513862831	0.07953216374269	0.202623350120141	-0.0555446623093681	0.526937441643324	0.224672043151366	0.364780395881732	0.4203250581911	0.116510832026043	0.923150986574899	31.6666666666667	28	12	EIF2AK2	protein_coding	0.923150986574899	0.116510832026043	1.51410482097283	0.162852707789456
chr2_74518780	0	0	0.36751041501872	0.009009009009009	0.147630147630148	0.0053763440860215	0.142253803544126	0	0.358501406009711	0.166918403184613	0.250377604776919	0.250377604776919	0.116510832026043	0.858956607160392	41.3888888888889	38.5	17	DQX1	protein_coding	0.858956607160392	0.116510832026043	1.62725203285157	0.162851720462004
chr14_70369307	0	0	0.370420168067227	0	0.303030303030303	0	0.303030303030303	0	0.370420168067227	0.224483490365843	0.336725235548765	0.336725235548765	0.116510832026043	0.913344305630873	32.8333333333333	32	21	COX16	protein_coding	0.913344305630873	0.116510832026043	1.52934478752957	0.162744468501516
chr9_128517231	0.0294117647058824	0	0.463445261699179	0.0333333333333333	0.241299956082565	0	0.241299956082565	0.0294117647058824	0.430111928365846	0.233607883051431	0.335705942224205	0.306294177518323	0.116510832026043	0.933184752071015	30.3888888888889	28.5	10	GLE1	protein_coding	0.933184752071015	0.116510832026043	1.49677594271613	0.162738658569224
chr1_93135609	0.211908595966567	0.396341463414634	0.709557109557109	0.27593670697119	0.682615629984051	0.411911911911912	0.270703718072139	-0.184432867448067	0.43362040258592	0.173297084403331	0.352162060329029	0.536594927777096	0.116510832026043	0.884855965498027	36.8333333333333	35	18	MTF2	protein_coding	0.884855965498027	0.116510832026043	1.57787460680948	0.162671463467425
chr22_25724990	0.17008547008547	0.164487257046241	0.637992831541219	0.320565569487983	0.625708061002179	0.224119496855346	0.401588564146833	0.00559821303922928	0.317427262053235	0.241538013079766	0.359507913100034	0.353909700060805	0.116510832026043	0.888676027794884	36.1111111111111	32.5	19	GRK3	protein_coding	0.888676027794884	0.116510832026043	1.56950395737224	0.162507041494108
chr6_101889814	0.077378560137181	0.108797635113425	0.38034188034188	0.0746031746031747	0.410894660894661	0.100152720842376	0.310741940052285	-0.0314190749762435	0.305738705738706	0.195020523604916	0.308240322895495	0.339659397871739	0.116510832026043	0.885955660753822	36.5	34	26	GRIK2	protein_coding	0.885955660753822	0.116510832026043	1.57403126772772	0.162476908227829
chr1_225788618	0.00980392156862747	0.0887083096385422	0.528613085474759	0.105263157894737	0.228896103896104	0.0410602910602911	0.187835812835813	-0.0789043880699147	0.423349927580022	0.17742711744864	0.305592870207917	0.384497258277832	0.116510832026043	0.857649185233296	41.2222222222222	40	18	SRP9	protein_coding	0.857649185233296	0.116510832026043	1.62554108717749	0.162432876120284
chr13_95991166	0	0	0.381280797004067	0	0.358465608465608	0	0.358465608465608	0	0.381280797004067	0.246582135156559	0.369873202734838	0.369873202734838	0.116510832026043	0.955892294851882	27.7222222222222	24	6	UGGT2	protein_coding	0.955892294851882	0.116510832026043	1.45821803799064	0.162404377308419
chr1_10460694	0.188041125541126	0.285569985569985	0.688004715590922	0.2375	0.625737514518002	0.363919413919414	0.261818100598588	-0.0975288600288597	0.450504715590922	0.204931318720217	0.356161408094755	0.453690268123615	0.116510832026043	0.923274965338479	31.3333333333333	30	16	DFFA	protein_coding	0.923274965338479	0.116510832026043	1.50965047954658	0.162395418493128
chr5_15656306	0	0	0.482370820668693	0	0.141385115523047	0	0.141385115523047	0	0.482370820668693	0.207918645397247	0.31187796809587	0.31187796809587	0.116510832026043	0.902657129536799	34	35	17	FBXL7	protein_coding	0.902657129536799	0.116510832026043	1.54406804435028	0.162388606634453
chr2_74518774	0	0.0460952937574796	0.340615615615615	0	0.228758169934641	0.0470279302936262	0.181730239641014	-0.0460952937574796	0.340615615615615	0.158750187166383	0.261172927628315	0.307268221385795	0.116510832026043	0.85798628411247	40.8333333333333	37.5	18	DQX1	protein_coding	0.85798628411247	0.116510832026043	1.62152247109739	0.162095000602939
chr2_32520787	0	0	0.537619047619048	0.0202020202020202	0.228658359895683	0	0.228658359895683	0	0.517417027417027	0.248691795770903	0.373037693656355	0.373037693656355	0.116510832026043	0.940524458245552	29.1111111111111	29	15	BIRC6	protein_coding	0.940524458245552	0.116510832026043	1.47872678143508	0.162040784083934
chr2_96628458	0.00966183574879227	0	0.317316017316017	0.0350877192982457	0.409273772204807	0.0181609195402299	0.391112852664577	0.00966183574879227	0.282228298017772	0.227667662143714	0.336670575341174	0.327008739592382	0.116510832026043	0.867955827464398	38.9444444444444	39	19	KANSL3	protein_coding	0.867955827464398	0.116510832026043	1.60145638527958	0.16194928778163
chr16_30254652	0.024390243902439	0.106732348111658	0.399279482504661	0.0667502088554719	0.283715846994536	0.0900829835480293	0.193632863446506	-0.0823421042092194	0.332529273649189	0.147940010962159	0.263081068547848	0.345423172757067	0.116510832026043	0.811166499389974	50.6111111111111	52	29	NPIPB13	protein_coding	0.811166499389974	0.116510832026043	1.71274320889034	0.16187081902674
chr1_204534617	0	0	0.451524109418846	0	0.213632003318555	0	0.213632003318555	0	0.451524109418846	0.221718704245801	0.332578056368701	0.332578056368701	0.116510832026043	0.908950182485854	32.6111111111111	28.5	9	MDM4	protein_coding	0.908950182485854	0.116510832026043	1.52648286954916	0.161658416253024
chr16_21434206	0.178493009617231	0.315346345197091	0.401824015471167	0.322644072644072	0.526454662776344	0.242145514290798	0.284309148485546	-0.13685333557986	0.079179942827095	0.0755452519109269	0.18174454565632	0.318597881236181	0.116510832026043	0.727347853640206	79.8333333333333	78.5	37	NPIPB3	protein_coding	0.727347853640206	0.116510832026043	1.90759048821862	0.161656664441831
chr19_52559789	0.0291486291486291	0.0917948717948717	0.356401874250845	0.0368694486341545	0.337274774774775	0.0277777777777778	0.309496996996997	-0.0626462426462425	0.31953242561669	0.188794393322481	0.314514711306843	0.377160953953086	0.116510832026043	0.920264527860136	31.0555555555556	32.5	17	ZNF808	protein_coding	0.920264527860136	0.116510832026043	1.50590330805243	0.161464136065905
chr3_196070665	0	0	0.393386583862774	0	0.23968253968254	0	0.23968253968254	0	0.393386583862774	0.211023041181771	0.316534561772657	0.316534561772657	0.116510832026043	0.94125065901705	28.6666666666667	28.5	8	TFRC	protein_coding	0.94125065901705	0.116510832026043	1.47226875192525	0.161457673933814
chr4_88031042	0.0175438596491228	0.0424192665571976	0.465725359911407	0	0.53952380952381	0	0.53952380952381	-0.0248754069080748	0.465725359911407	0.326791254175714	0.502624584717608	0.527499991625683	0.116510832026043	0.917180707415923	31.3333333333333	29	20	PKD2	protein_coding	0.917180707415923	0.116510832026043	1.50965047954658	0.16132349560678
chr19_23105387	0.224358974358974	0.439393939393939	0.716203703703704	0.277777777777778	0.789025932953827	0.300701754385965	0.488324178567862	-0.215034965034965	0.438425925925926	0.237238379819607	0.463375052246894	0.678410017281859	0.116510832026043	0.880971028237564	36.2222222222222	35.5	12	ZNF730	protein_coding	0.880971028237564	0.116510832026043	1.57080229759752	0.161231337926082
chr1_155726742	0.137698412698413	0.36968660968661	0.626167702853499	0.323704766459429	0.472950316731914	0.282066993464052	0.190883323267862	-0.231988196988197	0.30246293639407	0.0871193542245783	0.246673129830966	0.478661326819163	0.116510832026043	0.868598722944741	37.8888888888889	37.5	18	DAP3	protein_coding	0.868598722944741	0.116510832026043	1.58982553491095	0.160892188182834
chr3_52690424	0.0625610948191593	0.176372988219678	0.511695906432749	0.170594837261504	0.588472530501516	0.129740101168673	0.458732429332843	-0.113811893400519	0.341101069171245	0.228673868367856	0.399916749252044	0.513728642652563	0.116510832026043	0.884989962733396	35.2222222222222	36	19	GNL3	protein_coding	0.884989962733396	0.116510832026043	1.55897509062861	0.160747351007697
chr11_65441441	0	0	0.368089764641489	0.00980392156862747	0.266290726817043	0.0312273057371097	0.235063421079933	0	0.358285843072861	0.197783088050931	0.296674632076397	0.296674632076397	0.116510832026043	0.929429065295281	29.3888888888889	28	12	NEAT1	lncRNA	0.929429065295281	0.116510832026043	1.48271482123012	0.160561043550558
chr16_57174231	0	0.0768115942028987	0.49605828953655	0.0119047619047619	0.301638176638177	0	0.301638176638177	-0.0768115942028987	0.484153527631788	0.236326703355689	0.392895852134983	0.469707446337881	0.116510832026043	0.920270599627537	30.3888888888889	28	13	PSME3IP1	protein_coding	0.920270599627537	0.116510832026043	1.49677594271613	0.160486551641259
chr2_96628470	0.0196078431372549	0.0104166666666667	0.303312629399586	0.0666666666666667	0.317857142857143	0.0526542015903718	0.265202941266771	0.00919117647058823	0.236645962732919	0.170346693490093	0.250924451999845	0.241733275529257	0.116510832026043	0.866856324909455	37.7222222222222	36	20	KANSL3	protein_coding	0.866856324909455	0.116510832026043	1.5879602729947	0.160381052485528
chr6_101889827	0.133829994295111	0	0.396214896214896	0.00854700854700853	0.472689075630252	0.0072463768115942	0.465442698818658	0.133829994295111	0.387667887667888	0.328980193593886	0.426555293243273	0.292725298948162	0.116510832026043	0.867759423367273	37.4444444444444	36.5	26	GRIK2	protein_coding	0.867759423367273	0.116510832026043	1.58483358935345	0.16023202060014
chr3_94059934	0.0535714285714286	0.0514705882352941	0.429286429286429	0.00952380952380953	0.354320987654321	0.0133333333333333	0.340987654320988	0.00210084033613443	0.41976261976262	0.254283704806581	0.380375137041804	0.378274296705669	0.116510832026043	0.939641835408355	28.0555555555556	27.5	14	DHFR2	protein_coding	0.939641835408355	0.116510832026043	1.46322918376397	0.160192066032726
chr1_10460678	0.127318295739348	0.0794871794871795	0.611823361823362	0.0606837606837607	0.510356886657102	0.0683760683760685	0.441980818281034	0.047831116252169	0.551139601139601	0.346983845224268	0.496560209710317	0.448729093458148	0.116510832026043	0.944423335416285	27.5555555555556	26	12	DFFA	protein_coding	0.944423335416285	0.116510832026043	1.45569061389197	0.160177715282975
chr7_87162208	0.00606060606060607	0.044047619047619	0.43271011553047	0.0185185185185185	0.146306329549363	0.0681896363010913	0.0781166932482721	-0.037987012987013	0.414191597011951	0.151440425757737	0.246154145130112	0.284141158117125	0.116510832026043	0.851469150170754	40.1111111111111	36	18	DMTF1	protein_coding	0.851469150170754	0.116510832026043	1.61395921462767	0.160113435788951
chr19_57860701	0.214119496855346	0.354380094380094	0.543686868686869	0.3	0.477601809954751	0.233465493162369	0.244136316792382	-0.140260597524748	0.243686868686869	0.115854195984834	0.243911592739625	0.384172190264374	0.116510832026043	0.800015160979714	51.1111111111111	52	30	ZNF814	protein_coding	0.800015160979714	0.116510832026043	1.71693033327576	0.160035818145832
chr2_159437854	0	0.0468253968253968	0.698933419521655	0.0333333333333333	0.422222222222222	0	0.422222222222222	-0.0468253968253968	0.665600086188322	0.346998970528382	0.543911154205272	0.590736551030669	0.116510832026043	0.982948607607117	23.8888888888889	21	11	BAZ2B	protein_coding	0.982948607607117	0.116510832026043	1.39600550889484	0.159876358416713
chr9_36215060	0	0.0466348701642819	0.323985042735043	0.0628507295173962	0.388471673254282	0.00680272108843537	0.381668952165847	-0.0466348701642819	0.261134313217647	0.198722798406404	0.321401632691747	0.368036502856029	0.116510832026043	0.839506707746596	41.9444444444444	41	27	CLTA	protein_coding	0.839506707746596	0.116510832026043	1.63290698881502	0.159717286067815
chr17_5424383	0.0238095238095238	0.0333333333333333	0.404012565196776	0.0333333333333333	0.285447191697192	0.0286195286195286	0.256827663077663	-0.00952380952380954	0.370679231863442	0.205994361805765	0.313753447470553	0.323277256994362	0.116510832026043	0.946929459726999	27	24	14	RPAIN	protein_coding	0.946929459726999	0.116510832026043	1.44715803134222	0.159661384464446
chr7_5302492	0	0.0512820512820513	0.530655391120507	0	0.323456790123457	0.0185185185185185	0.304938271604938	-0.0512820512820513	0.530655391120507	0.261437203814465	0.417796831362723	0.469078882644774	0.116510832026043	0.949268417125739	26.6666666666667	25.5	15	SLC29A4	protein_coding	0.949268417125739	0.116510832026043	1.44195683765641	0.159480502806023
chr7_8349159	0.14718940207662	0.22695652173913	0.620066208301502	0.176074470192117	0.650871459694989	0.247151047151047	0.403720412543942	-0.0797671196625103	0.443991738109385	0.255981676996939	0.423856075326664	0.503623194989174	0.116510832026043	0.916719690855536	30.1111111111111	31.5	11	NA	NA	0.916719690855536	0.116510832026043	1.49291552190289	0.159454983539443
chr5_80627502	0.0133333333333333	0	0.418447634237108	0	0.10343260111062	0.0175438596491228	0.0858887414614971	0.0133333333333333	0.418447634237108	0.172556569677313	0.252168187849302	0.238834854515969	0.116510832026043	0.849310957597825	39.8333333333333	37.5	25	DHFR	protein_coding	0.849310957597825	0.116510832026043	1.61101483398089	0.159416243179848
chr12_132721669	0.211341525857655	0.173622069274243	0.648148148148148	0.16078431372549	0.645233145233145	0.113126337264268	0.532106807968877	0.0377194565834117	0.487363834422658	0.352396699658316	0.509735321195768	0.472015864612356	0.116510832026043	0.926670374931984	28.9444444444444	28	14	PGAM5	protein_coding	0.926670374931984	0.116510832026043	1.47631626008343	0.159393639017847
chr10_87244712	0.0610859728506788	0.0764482431149097	0.458134413185564	0.107096774193548	0.209523809523809	0.0414942528735632	0.168029556650246	-0.0153622702642309	0.351037638992016	0.167901641792677	0.259533597821131	0.274895868085362	0.116510832026043	0.870581001992512	36.2222222222222	31	25	NUTM2A-AS1	lncRNA	0.870581001992512	0.116510832026043	1.57080229759752	0.159329802258186
chr1_77703821	0.0119047619047619	0.0317460317460317	0.396428571428571	0.009009009009009	0.211424590734936	0	0.211424590734936	-0.0198412698412698	0.387419562419562	0.19300096110441	0.299422076577249	0.319263346418519	0.116510832026043	0.932948645968979	28.2222222222222	29	6	USP33	protein_coding	0.932948645968979	0.116510832026043	1.46571323905043	0.159321010767481
chr17_8364481	0.05	0	0.307226738934056	0	0.386744639376218	0.0259205426356589	0.360824096740559	0.05	0.307226738934056	0.239350278558205	0.334025417837308	0.284025417837308	0.116510832026043	0.886488943200298	33.6111111111111	33.5	20	KRBA2	protein_coding	0.886488943200298	0.116510832026043	1.53921554155586	0.158978745872282
chr8_27764376	0	0	0.509216192937123	0.0256410256410256	0.172863485016648	0	0.172863485016648	0	0.483575167296098	0.218812884104249	0.328219326156373	0.328219326156373	0.116510832026043	0.901905377842719	31.5555555555556	27.5	11	CCDC25	protein_coding	0.901905377842719	0.116510832026043	1.51262511091478	0.158949287669958
chr3_75418973	0.0277777777777778	0.0788563082799686	0.35526110068793	0.0613428436026571	0.380631977671451	0.0766045548654245	0.304027422806027	-0.0510785305021908	0.293918257085273	0.18228904979637	0.29897283994565	0.350051370447841	0.116510832026043	0.87590082788542	35	32.5	17	FAM86DP	lncRNA	0.87590082788542	0.116510832026043	1.55630250076729	0.158823680449089
chr14_88661371	0	0.0617543859649123	0.522597385837804	0.0825844653430859	0.349249249249249	0.021505376344086	0.327743872905163	-0.0617543859649123	0.440012920494718	0.235334135811656	0.383878396699941	0.445632782664853	0.116510832026043	0.923820212442486	28.8888888888889	29.5	17	EML5	protein_coding	0.923820212442486	0.116510832026043	1.47550977056308	0.158816585037327
chr2_37100510	0	0	0.692877046325322	0	0.109415204678363	0.0101010101010101	0.0993141945773526	0	0.692877046325322	0.264063746967558	0.396095620451337	0.396095620451337	0.116510832026043	0.852241189707236	38.6666666666667	38.5	15	EIF2AK2	protein_coding	0.852241189707236	0.116510832026043	1.59842570667287	0.158716208183856
chr17_43167780	0.108333333333333	0.233834586466166	0.733760683760684	0.236601307189542	0.640663509342381	0.274215842636895	0.366447666705486	-0.125501253132832	0.497159376571141	0.246035263381265	0.431803521638314	0.557304774771146	0.116510832026043	0.950395395009048	26.1111111111111	22	10	BRCA1	protein_coding	0.950395395009048	0.116510832026043	1.4331473168994	0.158694348938539
chr1_204534568	0	0	0.519494904740807	0	0.260130718954248	0	0.260130718954248	0	0.519494904740807	0.259875207898352	0.389812811847527	0.389812811847527	0.116510832026043	0.937212641621241	27.3333333333333	25.5	6	MDM4	protein_coding	0.937212641621241	0.116510832026043	1.45229767099463	0.158584260917882
chrX_115925718	0.111802232854864	0.0292063492063492	0.34375	0.010752688172043	0.328245007680491	0.0315315315315315	0.29671347614896	0.0825958836485151	0.332997311827957	0.237435557208477	0.314855393988458	0.232259510339943	0.116510832026043	0.854427819395342	38.1666666666667	35.5	28	DANT2	lncRNA	0.854427819395342	0.116510832026043	1.59291661188809	0.158575001862753
chr4_56460950	0	0.00854700854700853	0.457971796681474	0.0757575757575757	0.151550830122259	0.0087719298245614	0.142778900297697	-0.00854700854700853	0.382214220923898	0.172148704224862	0.262496560610798	0.271043569157806	0.116510832026043	0.884231795486801	33.5	34	13	PAICS	protein_coding	0.884231795486801	0.116510832026043	1.53781909507327	0.15843009412484
chr8_27764413	0	0.0104166666666667	0.407467452714321	0.0158730158730159	0.108922539511724	0	0.108922539511724	-0.0104166666666667	0.391594436841305	0.163366769895454	0.250258488176515	0.260675154843181	0.116510832026043	0.887839283122625	33	32	14	CCDC25	protein_coding	0.887839283122625	0.116510832026043	1.53147891704226	0.158420610638713
chr11_33074880	0.0155038759689922	0	0.403876117496807	0.027027027027027	0.041005291005291	0.00606060606060607	0.0349446849446849	0.0155038759689922	0.37684909046978	0.142432550461152	0.205896887707232	0.19039301173824	0.116510832026043	0.781217123358239	54	55.5	32	TCP11L1	protein_coding	0.781217123358239	0.116510832026043	1.74036268949424	0.158408259332691
chr21_46268781	0	0.0511363636363636	0.428302879915783	0.0416666666666667	0.262787356321839	0.0946774360567463	0.168109920265093	-0.0511363636363636	0.386636213249116	0.167869923292615	0.277373066757104	0.328509430393468	0.116510832026043	0.915569881958057	29.4444444444444	31	7	MCM3AP	protein_coding	0.915569881958057	0.116510832026043	1.48350805338106	0.158251454328248
chr5_146145154	0.0128205128205128	0.0263157894736842	0.40978120978121	0	0.244519765207002	0	0.244519765207002	-0.0134952766531714	0.40978120978121	0.213601899445014	0.327150487494106	0.340645764147278	0.116510832026043	0.93553258717832	27.2777777777778	27	15	LARS1	protein_coding	0.93553258717832	0.116510832026043	1.45144527723345	0.158207070929583
chr8_72206922	0.0747493770092639	0.0815275504637206	0.465753690753691	0.117600034569182	0.403305832971486	0.208375778155065	0.194930054816421	-0.00677817345445678	0.348153656184509	0.178768512515491	0.271541855500465	0.278320028954922	0.116510832026043	0.864805594848109	36.1111111111111	34.5	19	ENSG00000250979	unprocessed_pseudogene	0.864805594848109	0.116510832026043	1.56950395737224	0.158141993584591
chr15_82395064	0.00694444444444443	0.0316366312606914	0.49539837282668	0.196194952716692	0.189857761286333	0.0959051724137931	0.0939525888725396	-0.024692186816247	0.299203420109988	0.122821274055427	0.196578004491264	0.221270191307511	0.116510832026043	0.821475488156192	43.5	46.5	23	UBE2Q2P2	lncRNA	0.821475488156192	0.116510832026043	1.64836001098093	0.157765843164335
chr1_204534543	0	0	0.526936261963485	0	0.314285714285714	0	0.314285714285714	0	0.526936261963485	0.2804073254164	0.4206109881246	0.4206109881246	0.116510832026043	0.950402113891939	25.5555555555556	24	8	MDM4	protein_coding	0.950402113891939	0.116510832026043	1.42415539150881	0.157699775688048
chr17_8364491	0.031024531024531	0.119368286034953	0.410181131725847	0.172049689440994	0.370826491516147	0.0890652557319223	0.281761235784224	-0.0883437550104216	0.238131442284853	0.143849641019552	0.259946339034539	0.34829009404496	0.116510832026043	0.901674132493735	30.6111111111111	27.5	14	KRBA2	protein_coding	0.901674132493735	0.116510832026043	1.49983976129177	0.157565371243818
chr3_98755690	0.0128205128205128	0	0.343596530777472	0.0175438596491228	0.448140828575611	0.0279255319148936	0.420215296660717	0.0128205128205128	0.326052671128349	0.253029493536526	0.373133983894533	0.36031347107402	0.116510832026043	0.920456871717786	28.4444444444444	26.5	12	ST3GAL6	protein_coding	0.920456871717786	0.116510832026043	1.46900336449748	0.157540615696349
chr17_43167743	0	0.0811965811965812	0.589566395663957	0.0512820512820513	0.355496584598752	0.0151515151515152	0.340345069447237	-0.0811965811965812	0.538284344381905	0.265810944210854	0.439314706914571	0.520511288111152	0.116510832026043	0.978081105948543	23.1111111111111	20.5	8	BRCA1	protein_coding	0.978081105948543	0.116510832026043	1.3822172244092	0.157513388289686
chr11_119010129	0.165856950067476	0.156349206349206	0.688872724333717	0.17896047307812	0.460291251003325	0.152840623428859	0.307450627574467	0.00950774371827012	0.509912251255597	0.275623540849445	0.408681439415032	0.399173695696762	0.116510832026043	0.914896865850842	29	27	9	CENATAC	protein_coding	0.914896865850842	0.116510832026043	1.47712125471966	0.157454323695855
chr3_52690470	0.405957758660227	0.668416729168899	0.750966626043455	0.676387816595587	0.73299483005359	0.661135549038775	0.0718592810148156	-0.262458970508671	0.0745788094478683	-0.0386736266819958	0.073219045231342	0.335678015740013	0.116510832026043	0.612460555965977	159.888888888889	159	115	GNL3	protein_coding	0.612460555965977	0.116510832026043	2.2065260524218	0.157453923643678
chr4_173585673	0.0476190476190477	0	0.427872881213284	0	0.185236849752979	0	0.185236849752979	0.0476190476190477	0.427872881213284	0.220242926195103	0.306554865483131	0.258935817864084	0.116510832026043	0.905776116089466	29.9444444444444	29.5	12	HAND2-AS1	lncRNA	0.905776116089466	0.116510832026043	1.49058269007042	0.157305258956446
chr7_5302487	0	0.0256410256410256	0.435574229691877	0	0.28695652173913	0	0.28695652173913	-0.0256410256410256	0.435574229691877	0.232296575263327	0.361265375715503	0.386906401356529	0.116510832026043	0.964168755772986	24.1111111111111	23.5	13	SLC29A4	protein_coding	0.964168755772986	0.116510832026043	1.39986592970808	0.157255484593825
chr1_150620720	0.0104166666666667	0.0371352785145889	0.447619047619048	0.0303030303030303	0.161641257293431	0	0.161641257293431	-0.0267186118479222	0.417316017316017	0.184079554253842	0.289478637304724	0.316197249152647	0.116510832026043	0.897780056949628	30.8333333333333	31	18	ENSA	protein_coding	0.897780056949628	0.116510832026043	1.50288211686408	0.157203124715764
chr20_3868796	0.0208333333333333	0.11749680715198	0.574246339362618	0	0.330839956365903	0.0202020202020202	0.310637936163883	-0.0966634738186463	0.574246339362618	0.262740267235952	0.442442137763251	0.539105611581897	0.116510832026043	0.913361083636676	29	28	10	MAVS	protein_coding	0.913361083636676	0.116510832026043	1.47712125471966	0.157190014614797
chr22_25725899	0	0	0.817236122320868	0	0.271428571428571	0	0.271428571428571	0	0.817236122320868	0.362888231249813	0.54433234687472	0.54433234687472	0.116510832026043	0.922511479167134	27.8888888888889	20	12	GRK3	protein_coding	0.922511479167134	0.116510832026043	1.46073083853149	0.157003119198276
chr6_101924714	0.108543417366947	0.0569800569800569	0.524415784832452	0.155405405405405	0.58312020460358	0.180063874769466	0.403056329834114	0.0515633603868899	0.369010379427046	0.27454335654935	0.38603335463058	0.33446999424369	0.116510832026043	0.87093098108318	34.2222222222222	34	18	GRIK2	protein_coding	0.87093098108318	0.116510832026043	1.54681675277843	0.15695997122157
chr22_25725890	0	0	0.817864627489165	0	0.247089947089947	0	0.247089947089947	0	0.817864627489165	0.354984858193037	0.532477287289556	0.532477287289556	0.116510832026043	0.916607413266793	28.1666666666667	21.5	12	GRK3	protein_coding	0.916607413266793	0.116510832026043	1.46488679830265	0.156442134968353
chr13_95991317	0	0.0185185185185185	0.631675658769255	0.0434782608695653	0.50054834054834	0.0757575757575757	0.424790764790765	-0.0185185185185185	0.58819739789969	0.331489881390645	0.506494081345227	0.525012599863746	0.116510832026043	0.958925605910649	24.1111111111111	21.5	9	UGGT2	protein_coding	0.958925605910649	0.116510832026043	1.39986592970808	0.156400329241131
chr17_43167747	0	0.0904558404558404	0.620208500400962	0.131372549019608	0.678298428298428	0	0.678298428298428	-0.0904558404558404	0.488835951381354	0.358892846407981	0.583567189839891	0.674023030295732	0.116510832026043	0.948616172682917	25	22	9	BRCA1	protein_coding	0.948616172682917	0.116510832026043	1.41497334797082	0.156388598576535
chr5_146147380	0.102662203092619	0.182474747474747	0.434553902450768	0.252150908672648	0.372941421721909	0.149290288505975	0.223651133215935	-0.0798125443821284	0.18240299377812	0.108747194203975	0.203027063497027	0.282839607879156	0.116510832026043	0.798595186877724	46.7222222222222	45.5	31	LARS1	protein_coding	0.798595186877724	0.116510832026043	1.67872065872794	0.156196546358746
chr5_70917947	0.0549725137431286	0.047003367003367	0.492117527862209	0.115151515151515	0.431571146245059	0	0.431571146245059	0.00796914673976154	0.376966012710694	0.272168768565171	0.404268579477876	0.396299432738115	0.116510832026043	0.908903839626912	28.8333333333333	24	18	SERF1A	protein_coding	0.908903839626912	0.116510832026043	1.47470178059625	0.156166704732509
chr13_52456972	0	0.0238095238095238	0.513425925925926	0.0238095238095238	0.212121212121212	0.037037037037037	0.175084175084175	-0.0238095238095238	0.489616402116402	0.213630351130351	0.332350288600289	0.356159812409812	0.116510832026043	0.910557635832679	28.4444444444444	22	9	CKAP2	protein_coding	0.910557635832679	0.116510832026043	1.46900336449748	0.155846313916242
chr3_98755696	0.00980392156862747	0.0721003134796239	0.434436251339258	0.0719047619047619	0.516505636070854	0.120726495726496	0.395779140344358	-0.0622963919109964	0.362531489434496	0.232004745955952	0.379155314889427	0.441451706800423	0.116510832026043	0.898544971930154	29.7777777777778	28.5	13	ST3GAL6	protein_coding	0.898544971930154	0.116510832026043	1.48823725962512	0.155803889533986
chr12_106886627	0.0662878787878787	0.135416666666667	0.589692250648869	0.0277777777777778	0.295819677398625	0.0581622678396872	0.237657409558938	-0.0691287878787879	0.561914472871092	0.24348103151708	0.399785941215015	0.468914729093802	0.116510832026043	0.911527335207412	28.2222222222222	28.5	12	RIC8B	protein_coding	0.911527335207412	0.116510832026043	1.46571323905043	0.155662862060965
chr17_59029163	0	0	0.464738135753451	0	0.286603493125232	0	0.286603493125232	0	0.464738135753451	0.250447209626228	0.375670814439342	0.375670814439342	0.116510832026043	0.935910512334774	25.7222222222222	24	4	TRIM37	protein_coding	0.935910512334774	0.116510832026043	1.42687257127053	0.155591482427261
chr20_5194893	0.0353260869565217	0.165468409586057	0.711251429878746	0.106209150326797	0.546025472112429	0.03	0.516025472112429	-0.130142322629535	0.605042279551949	0.330308476344948	0.560533875832189	0.690676198461724	0.116510832026043	0.946124560269181	24.7222222222222	24	16	CDS2	protein_coding	0.946124560269181	0.116510832026043	1.41030848591465	0.155463606763494
chr17_68123931	0.00680272108843537	0.0347923681257015	0.39245456636761	0.0371352785145889	0.517385460495559	0.0236928104575164	0.493692650038042	-0.0279896470372661	0.355319287853021	0.273674096951266	0.424505968945532	0.452495615982798	0.116510832026043	0.882305394443902	31.5	31	13	ENSG00000291214	lncRNA	0.882305394443902	0.116510832026043	1.51188336097887	0.155418790764969
chr21_13886928	0.0579297245963912	0.058974358974359	0.458076563958917	0.0621118012422361	0.367272802243114	0.0320512820512821	0.335221520191832	-0.00104463437796776	0.395964762716681	0.243380549510182	0.365593141454256	0.366637775832224	0.116510832026043	0.911141446785153	28.0555555555556	26	10	NA	NA	0.911141446785153	0.116510832026043	1.46322918376397	0.15533326136456
chr11_65441439	0	0	0.465104627173592	0	0.527777777777778	0	0.527777777777778	0	0.465104627173592	0.330960801650457	0.496441202475685	0.496441202475685	0.116510832026043	0.908958461766755	28.2777777777778	27	12	NEAT1	lncRNA	0.908958461766755	0.116510832026043	1.46653811010924	0.155311528507514
chr22_35913614	0.0138888888888889	0	0.471481481481481	0	0.418737060041408	0.0478468899521531	0.370890170089255	0.0138888888888889	0.471481481481481	0.285420180153208	0.421185825785368	0.407296936896479	0.116510832026043	0.930951651321665	26	24.5	15	RBFOX2	protein_coding	0.930951651321665	0.116510832026043	1.43136376415899	0.15525423258134
chr22_25725802	0.186544793355939	0.26005395570613	0.792493944137634	0.238779956427015	0.478419799109454	0.1739663844927	0.304453414616754	-0.0735091623501908	0.553713987710619	0.261552746659061	0.429083701163687	0.502592863513877	0.116510832026043	0.900849253798561	28.9444444444444	21	5	GRK3	protein_coding	0.900849253798561	0.116510832026043	1.47631626008343	0.154952229674985
chrX_74197224	0.15535390199637	0.272619047619048	0.55787037037037	0.194985426603074	0.513700769514723	0.202220618887286	0.311480150627437	-0.117265145622677	0.362884943767297	0.185699982924019	0.337182547197367	0.454447692820044	0.116510832026043	0.859270622081246	34.2777777777778	34.5	16	FTX	lncRNA	0.859270622081246	0.116510832026043	1.54750122018867	0.154927055747635
chr22_25725716	0	0	0.357256441223832	0	0	0	0	0	0.357256441223832	0.119085480407944	0.178628220611916	0.178628220611916	0.116510832026043	0.75430384386633	56.8888888888889	55.5	38	GRK3	protein_coding	0.75430384386633	0.116510832026043	1.7625952138602	0.15490491972092
chr2_68462443	0.0308641975308642	0.0911567285760833	0.370678210678211	0.0822758477220719	0.466261808367071	0.0817857142857143	0.384476094081357	-0.0602925310452191	0.288402362956139	0.204195308664092	0.336439228518748	0.396731759563967	0.116510832026043	0.878546173533928	31.5555555555556	31.5	16	FBXO48	protein_coding	0.878546173533928	0.116510832026043	1.51262511091478	0.154832526669708
chr7_74565890	0.0266666666666667	0.0119047619047619	0.417502888767257	0.0796446853357422	0.475005256518082	0.0476190476190477	0.427386208899035	0.0147619047619048	0.337858203431514	0.260002105697485	0.382622206165275	0.36786030140337	0.116510832026043	0.9085793689158	28	27.5	7	GTF2IRD1	protein_coding	0.9085793689158	0.116510832026043	1.46239799789896	0.154808484292422
chr6_26174463	0.04	0.0555555555555557	0.345211988304093	0.0343915343915344	0.362045102593883	0.0662253459736297	0.295819756620253	-0.0155555555555557	0.310820453912559	0.197028218325752	0.303320105266406	0.318875660821962	0.116510832026043	0.883958391284047	30.7777777777778	30	18	H2BC6	protein_coding	0.883958391284047	0.116510832026043	1.50212352368972	0.154704794717335
chr1_204534605	0.0595238095238097	0.0976819282666358	0.406306306306306	0	0.322732152442297	0.0953008344312691	0.227431318011028	-0.0381581187428261	0.406306306306306	0.198526501858169	0.316868812158667	0.355026930901493	0.116510832026043	0.876386918872405	31.6666666666667	29	9	MDM4	protein_coding	0.876386918872405	0.116510832026043	1.51410482097283	0.154603076728717
chr17_44802760	0.0111111111111111	0.0114942528735632	0.435107267154953	0.010752688172043	0.27989417989418	0	0.27989417989418	-0.000383141762452134	0.42435457898291	0.234621872371546	0.352124379438545	0.352507521200997	0.116510832026043	0.932998559020473	25.2222222222222	26.5	15	GJC1	protein_coding	0.932998559020473	0.116510832026043	1.41866949353078	0.154215670556104
chr4_88031027	0.0074074074074074	0.0357142857142857	0.408262108262108	0.0290404040404041	0.588674388674389	0.060777406995427	0.527896981678962	-0.0283068783068783	0.379221704221704	0.292937269197929	0.453559342950333	0.481866221257211	0.116510832026043	0.889508779898764	29.6111111111111	27	16	PKD2	protein_coding	0.889508779898764	0.116510832026043	1.48587909374848	0.153992657937622
chr22_25725914	0.0444444444444443	0.0784313725490196	0.845955882352941	0.0886939571150099	0.308309990662932	0.0922515212981746	0.216058469364757	-0.0339869281045752	0.757261925237931	0.313111155499371	0.486660197301344	0.520647125405919	0.116510832026043	0.896840232815256	28.6666666666667	20.5	15	GRK3	protein_coding	0.896840232815256	0.116510832026043	1.47226875192525	0.153839720050585
chr22_29502870	0.246962593264771	0.322023706559254	0.591334396597554	0.234247929798541	0.550460343671139	0.328532061473238	0.221928282197901	-0.075061113294483	0.357086466799013	0.167984545234144	0.289507374498457	0.36456848779294	0.116510832026043	0.818296584174023	39.7777777777778	39.5	21	NA	NA	0.818296584174023	0.116510832026043	1.61042355481276	0.153538451436548
chr6_44449459	0	0	0.436223328129066	0	0.160673673858258	0	0.160673673858258	0	0.436223328129066	0.198965667329108	0.298448500993662	0.298448500993662	0.116510832026043	0.916530841180631	26.3888888888889	24	9	CDC5L	protein_coding	0.916530841180631	0.116510832026043	1.43757441417392	0.153512492019936
chr2_159437835	0	0	0.374253285543608	0.0151515151515152	0.264880952380952	0.0101010101010101	0.254779942279942	0	0.359101770392093	0.204627237557345	0.306940856336018	0.306940856336018	0.116510832026043	0.925543111244018	25.5	23	12	BAZ2B	protein_coding	0.925543111244018	0.116510832026043	1.42324587393681	0.153476854519234
chr7_128308780	0	0	0.488888888888889	0.009009009009009	0.052115199936638	0	0.052115199936638	0	0.47987987987988	0.177331693272173	0.265997539908259	0.265997539908259	0.116510832026043	0.817031616504882	39.8333333333333	40	12	RBM28	protein_coding	0.817031616504882	0.116510832026043	1.61101483398089	0.153357388948281
chr18_35248721	0	0.0702238354506957	0.293847153496276	0.108355010528924	0.386741814278046	0.111272131099547	0.275469683178499	-0.0702238354506957	0.185492142967353	0.130245996898385	0.230480913072926	0.300704748523622	0.116510832026043	0.807145548800846	41.6666666666667	39	20	ZNF397	protein_coding	0.807145548800846	0.116510832026043	1.63008871492821	0.153295497973011
chr1_10460658	0.154761904761905	0.148086124401914	0.70242656449553	0.15	0.604090354090354	0.259259259259259	0.344831094831095	0.006675780359991	0.55242656449553	0.301311146562205	0.448628829663312	0.441953049303321	0.116510832026043	0.941994116026937	23.8888888888889	23	8	DFFA	protein_coding	0.941994116026937	0.116510832026043	1.39600550889484	0.153215120052902
chr1_161024092	0.132794853725086	0.100881123058542	0.522357448726617	0.136698717948718	0.269746451701805	0.0484848484848485	0.221261603216957	0.0319137306665442	0.385658730777899	0.212944688220467	0.303460166997428	0.271546436330884	0.116510832026043	0.870768169851919	31.3333333333333	30.5	10	ENSG00000270149	protein_coding	0.870768169851919	0.116510832026043	1.50965047954658	0.153159964975067
chr13_52456948	0	0.0687645687645688	0.65873357228196	0.0502645502645503	0.359231411862991	0	0.359231411862991	-0.0687645687645688	0.608469022017409	0.299645288371944	0.4838502169402	0.552614785704769	0.116510832026043	0.959939466393373	22.3888888888889	14	1	CKAP2	protein_coding	0.959939466393373	0.116510832026043	1.36900959073236	0.153114613229728
chr12_89359290	0.0323586744639376	0.101028669043375	0.272909812819058	0.128799019607843	0.406628186628187	0.0593860829154947	0.347242103712692	-0.0686699945794372	0.144110793211215	0.14089430078149	0.245676448461954	0.314346443041391	0.116510832026043	0.787394149989915	45.6666666666667	42	32	ENSG00000286608	lncRNA	0.787394149989915	0.116510832026043	1.66900678095858	0.153114594542002
chr19_57864406	0.206481481481481	0.323570236591338	0.463222963222963	0.220899025078331	0.405667105551898	0.214209401709402	0.191457703842497	-0.117088755109857	0.242323938144633	0.105564295625758	0.216890820993565	0.333979576103421	0.116510832026043	0.727994514770294	62.7222222222222	62.5	43	ZNF814	protein_coding	0.727994514770294	0.116510832026043	1.80429091279796	0.15303859591817
chr2_177385325	0	0.046474358974359	0.631286026634864	0.111111111111111	0.478326511169779	0	0.478326511169779	-0.046474358974359	0.520174915523753	0.317342355906391	0.499250713346766	0.545725072321125	0.116510832026043	0.937763624110229	24.1111111111111	22	7	NFE2L2	protein_coding	0.937763624110229	0.116510832026043	1.39986592970808	0.152948819655215
chr10_94612841	0.0871913580246914	0.121367521367521	0.489116309291748	0.0742857142857143	0.381730469965764	0	0.381730469965764	-0.0341761633428301	0.414830595006033	0.254128300542989	0.398280532485899	0.432456695828729	0.116510832026043	0.919197207716434	25.7777777777778	25.5	14	HELLS	protein_coding	0.919197207716434	0.116510832026043	1.42777453313554	0.15290955743836
chr7_105068582	0.0822758477220719	0.150985663082437	0.537393162393162	0.160679012345679	0.4246632996633	0.189033189033189	0.235630110630111	-0.0687098153603654	0.376714150047483	0.18121148177241	0.306172130338797	0.374881945699162	0.116510832026043	0.903361866223727	26.9444444444444	26	16	KMT2E	protein_coding	0.903361866223727	0.116510832026043	1.44629547995262	0.152224685769443
chr9_129807619	0	0	0.499753086419753	0	0.213064713064713	0	0.213064713064713	0	0.499753086419753	0.237605933161489	0.356408899742233	0.356408899742233	0.116510832026043	0.890592871565511	28.2777777777778	26.5	18	TOR1B	protein_coding	0.890592871565511	0.116510832026043	1.46653811010924	0.152173444638914
chr7_140572089	0.008130081300813	0	0.248148148148148	0.00833333333333333	0.304820261437909	0.00793650793650793	0.296883753501401	0.008130081300813	0.239814814814815	0.181609549872343	0.268349284158108	0.260219202857295	0.116510832026043	0.810119193852013	39.9444444444444	41.5	22	DENND2A	protein_coding	0.810119193852013	0.116510832026043	1.61219498275575	0.152171314007647
chr12_68843746	0.110804597701149	0.106442577030812	0.531810718017615	0.0138888888888889	0.315942028985507	0.0707070707070708	0.245234958278436	0.00436202067033702	0.517921829128726	0.2558396026925	0.381578393703581	0.377216373033244	0.116510832026043	0.879204564570815	29.3888888888889	25.5	13	MDM2	protein_coding	0.879204564570815	0.116510832026043	1.48271482123012	0.151884643651698
chr1_1318395	0	0.0169455169455169	0.424836601307189	0.0606060606060607	0.14037814037814	0.0101010101010101	0.13027713027713	-0.0169455169455169	0.364230540701129	0.159187384677581	0.247253835489129	0.264199352434646	0.116510832026043	0.877812745315296	29.5	31.5	17	INTS11	protein_coding	0.877812745315296	0.116510832026043	1.48429983934679	0.151806310863746
chr9_77348125	0	0.0158730158730159	0.376781609195402	0.0317460317460317	0.42334470019892	0.0101010101010101	0.41324369009791	-0.0158730158730159	0.345035577449371	0.247468750558088	0.37913963377364	0.395012649646656	0.116510832026043	0.91169695988719	25.8333333333333	24	12	VPS13A	protein_coding	0.91169695988719	0.116510832026043	1.42867462564821	0.151757492361809
chr12_98549409	0.0726436781609197	0.064499484004128	0.483414733414733	0.0336538461538462	0.20275624461671	0.0277777777777778	0.174978466838932	0.00814419415679163	0.449760887260887	0.210961182752204	0.31236967704991	0.304225482893118	0.116510832026043	0.875395186426856	29.7222222222222	27.5	16	TMPO	protein_coding	0.875395186426856	0.116510832026043	1.48745262620139	0.15170978771739
chr14_70367370	0	0	0.647456279809221	0.046031746031746	0.431402831402831	0	0.431402831402831	0	0.601424533777475	0.344275788393436	0.516413682590153	0.516413682590153	0.116510832026043	0.933242025212657	23.6666666666667	22.5	13	COX16	protein_coding	0.933242025212657	0.116510832026043	1.39211046501131	0.151368075506677
chr8_10898245	0	0	0.384795321637427	0	0.318288474810214	0	0.318288474810214	0	0.384795321637427	0.234361265482547	0.35154189822382	0.35154189822382	0.116510832026043	0.953916651781379	22	21.5	9	XKR6	protein_coding	0.953916651781379	0.116510832026043	1.36172783601759	0.151344641483159
chr4_2724639	0	0.0509173366316224	0.433954933954934	0.0868686868686869	0.16421568627451	0.0665760869565217	0.0976395993179879	-0.0509173366316224	0.347086247086247	0.131269503257537	0.222362923202117	0.27328025983374	0.116510832026043	0.838643000417357	34.2222222222222	33	10	FAM193A	protein_coding	0.838643000417357	0.116510832026043	1.54681675277843	0.15114100206536
chr10_49973494	0.158831908831909	0.126262626262626	0.650793650793651	0.227716727716728	0.512820512820513	0.201472650771388	0.311347862049124	0.0325692825692824	0.423076923076923	0.255664689231776	0.367212392563024	0.334643109993741	0.116510832026043	0.906466194331476	25.8888888888889	27	12	TIMM23B	protein_coding	0.906466194331476	0.116510832026043	1.42957285654111	0.15098166466434
chr12_98548843	0.153508771929825	0.218298109010011	0.564542483660131	0.141830065359477	0.395201605546433	0.162141779788838	0.233059825757595	-0.0647893370801864	0.422712418300654	0.196994302326021	0.327886122029124	0.392675459109311	0.116510832026043	0.85795683995055	31.3888888888889	30	17	TMPO	protein_coding	0.85795683995055	0.116510832026043	1.51039604965571	0.150981100174953
chr16_29442960	0.037037037037037	0.05	0.591269841269841	0	0.491666666666667	0.0860484544695072	0.405618212197159	-0.012962962962963	0.591269841269841	0.327975030168013	0.4984440267335	0.511406989696463	0.116510832026043	0.944476738066746	22.5	22	9	SMG1P6	unprocessed_pseudogene	0.944476738066746	0.116510832026043	1.37106786227174	0.150874735151636
chr15_72577630	0	0.0278260869565217	0.486385595081247	0.0683760683760685	0.138600138600139	0.0212962962962963	0.117303842303842	-0.0278260869565217	0.418009526705179	0.169162427350833	0.267656684504511	0.295482771461032	0.116510832026043	0.87525016644241	29.0555555555556	26.5	6	ARIH1	protein_coding	0.87525016644241	0.116510832026043	1.47792476000326	0.150713040248676
chr17_28389852	0	0.0384615384615385	0.354679802955665	0.0333333333333333	0.438311688311688	0.0119047619047619	0.426406926406926	-0.0384615384615385	0.321346469622332	0.23643061918924	0.373876698014629	0.412338236476168	0.116510832026043	0.910032129304383	25.3888888888889	26	14	SARM1	protein_coding	0.910032129304383	0.116510832026043	1.42142110452156	0.150711290512737
chr4_70798324	0.0128205128205128	0	0.39495000279314	0.0550887021475255	0.405618619261797	0.0166666666666667	0.388951952595131	0.0128205128205128	0.339861300645614	0.247211255353753	0.364406626620373	0.35158611379986	0.116510832026043	0.933153374219414	23.2777777777778	21	6	RUFY3	protein_coding	0.933153374219414	0.116510832026043	1.38520893186712	0.150603344902841
chr5_146146108	0.0416666666666667	0.104148905939187	0.552525252525252	0.0151515151515152	0.472823472823473	0.0617283950617283	0.411095077761744	-0.0624822392725207	0.537373737373737	0.295328858620987	0.474234407567741	0.536716646840261	0.116510832026043	0.951055093268414	21.8333333333333	22	12	LARS1	protein_coding	0.951055093268414	0.116510832026043	1.35856931677276	0.150540648036152
chr12_133040462	0.0128205128205128	0	0.411726154466627	0.0588972431077695	0.347554492291334	0.0492898913951545	0.29826460089618	0.0128205128205128	0.352828911358857	0.221304675025183	0.325546756127518	0.312726243307006	0.116510832026043	0.958566028268882	21.2777777777778	19	12	ZNF84	protein_coding	0.958566028268882	0.116510832026043	1.34787186751688	0.150534812519602
chrX_74260905	0.0123456790123457	0.0138888888888889	0.280549256739733	0.0144927536231884	0.362518240567021	0	0.362518240567021	-0.00154320987654323	0.266056503116544	0.209010511269007	0.314287371841783	0.315830581718326	0.116510832026043	0.836791148172911	33.9444444444444	33	22	FTX	lncRNA	0.836791148172911	0.116510832026043	1.54337814034196	0.150472011254134
chr12_121331899	0.0128205128205128	0.133056210912632	0.621816168327796	0.177702320316921	0.356862745098039	0.105000990295108	0.251861754802931	-0.120235698092119	0.444113848010875	0.191913301573896	0.347987801406903	0.468223499499022	0.116510832026043	0.882634108298391	28	24.5	17	ANAPC5	protein_coding	0.882634108298391	0.116510832026043	1.46239799789896	0.150387795678784
chr22_25725919	0	0	0.77714253074111	0	0.16704014939309	0.0114942528735632	0.155545896519527	0	0.77714253074111	0.310896142420212	0.466344213630319	0.466344213630319	0.116510832026043	0.873655086029132	28.9444444444444	20.5	15	GRK3	protein_coding	0.873655086029132	0.116510832026043	1.47631626008343	0.150274646924863
chr10_87244698	0.0104166666666667	0.058542413381123	0.486316668406221	0.0601047697821891	0.0659722222222223	0.019047619047619	0.0469246031746033	-0.0481257467144564	0.426211898624032	0.141670251694726	0.236568250899317	0.284693997613774	0.116510832026043	0.787481153729055	42.3888888888889	34	27	NUTM2A-AS1	lncRNA	0.787481153729055	0.116510832026043	1.63737852877399	0.150229618252007
chr1_204534591	0.115734265734266	0.196102059834828	0.620175438596491	0.111111111111111	0.620289855072464	0.130511463844797	0.489778391227667	-0.080367794100562	0.50906432748538	0.306158308204162	0.499421359356523	0.579789153457085	0.116510832026043	0.875526366717037	28.5555555555556	24.5	11	MDM4	protein_coding	0.875526366717037	0.116510832026043	1.47063912719174	0.150017405288797
chr9_13203092	0.0138888888888889	0	0.433739012846518	0	0.20995670995671	0.0205032618825722	0.189453448074138	0.0138888888888889	0.433739012846518	0.212360449936515	0.311596230460328	0.297707341571439	0.116510832026043	0.924013553995089	23.7222222222222	24.5	12	MPDZ	protein_coding	0.924013553995089	0.116510832026043	1.39308750587763	0.149976440726896
chr12_69261347	0	0.0144927536231884	0.47088122605364	0.0144927536231884	0.33687417654809	0.0477626948215182	0.289111481726571	-0.0144927536231884	0.456388472430451	0.243669066844611	0.372749977078511	0.3872427307017	0.116510832026043	0.946607743374114	21.8888888888889	23	11	CPSF6	protein_coding	0.946607743374114	0.116510832026043	1.35962471092983	0.149953085212141
chr8_42534132	0.179974160206718	0.252732492094194	0.619835521796306	0.307840307840308	0.597223081204775	0.373015873015873	0.224207208188902	-0.0727583318874759	0.311995213955998	0.154481363419141	0.26810121107245	0.340859542959926	0.116510832026043	0.824068957933776	35.3333333333333	36	24	SLC20A2	protein_coding	0.824068957933776	0.116510832026043	1.56030524322096	0.149809524804834
chr1_236563325	0.0137823245240125	0.009009009009009	0.414880952380952	0.0379688460750154	0.273667073667074	0.016260162601626	0.257406911065447	0.0047733155150035	0.376912106305937	0.213030777628796	0.317159508685692	0.312386193170689	0.116510832026043	0.792798979665406	40.8333333333333	40.5	18	HEATR1	protein_coding	0.792798979665406	0.116510832026043	1.62152247109739	0.149779493526295
chr7_73286024	0.0833333333333334	0.101731601731602	0.46577380952381	0.179057734204793	0.394825057615755	0.0818181818181818	0.313006875797573	-0.0183982683982683	0.286716075319016	0.19377489423944	0.299861475558295	0.318259743956563	0.116510832026043	0.899803235021701	25.7222222222222	25.5	7	NA	NA	0.899803235021701	0.116510832026043	1.42687257127053	0.149588788014161
chr12_93542953	0.0416666666666667	0.0220072890384076	0.259689153439153	0.0166066426570628	0.30952380952381	0.0065359477124183	0.302987861811391	0.019659377628259	0.243082510782091	0.188576583407247	0.273035186296741	0.253375808668482	0.116510832026043	0.815470271449212	36.4444444444444	34.5	21	SOCS2-AS1	lncRNA	0.815470271449212	0.116510832026043	1.57338739143201	0.14948929796913
chr19_52704106	0.0802308802308802	0.0901234567901233	0.494884910485933	0.0787037037037037	0.365190365190365	0.201465201465201	0.163725163725164	-0.0098925765592431	0.41618120678223	0.190004597982717	0.289953185253697	0.29984576181294	0.116510832026043	0.894059679250227	26.1666666666667	22.5	8	ZNF611	protein_coding	0.894059679250227	0.116510832026043	1.43403635402031	0.149380178528682
chr9_128517235	0.0526315789473683	0.0767532900216558	0.506741567936268	0.0285714285714286	0.152461197339246	0.0976190476190477	0.0548421497201984	-0.0241217110742875	0.47817013936484	0.16963019267025	0.266506144542519	0.290627855616807	0.116510832026043	0.82465274976893	34.6111111111111	30	10	GLE1	protein_coding	0.82465274976893	0.116510832026043	1.55158552441551	0.149077854649118
chr2_85609845	0.12849242261007	0.238624338624339	0.593091630591631	0.191176470588235	0.586652528757792	0.220888555472201	0.36576397328559	-0.110131916014269	0.401915160003395	0.219182405758239	0.383839566644493	0.493971482658762	0.116510832026043	0.848249333298502	30.8888888888889	32.5	17	USP39	protein_coding	0.848249333298502	0.116510832026043	1.50363938729467	0.148605034885945
chr1_10460675	0	0.0175438596491228	0.357992202729045	0	0.260072166906319	0.0119047619047619	0.248167405001557	-0.0175438596491228	0.357992202729045	0.196205249360493	0.303079803865301	0.320623663514424	0.116510832026043	0.892959406654214	25.6666666666667	24.5	10	DFFA	protein_coding	0.892959406654214	0.116510832026043	1.42596873227228	0.148356993260984
chr20_45848149	0.102212051868802	0.278571428571429	0.460795386278986	0.0912753117054192	0.346122515477354	0.147773279352227	0.198349236125127	-0.176359376702626	0.369520074573567	0.130503311332023	0.283934655349347	0.460294032051973	0.116510832026043	0.817723396535531	34.8888888888889	33	19	ACOT8	protein_coding	0.817723396535531	0.116510832026043	1.55496001289178	0.148146690060553
chr13_95991345	0	0.146591970121382	0.592853058890795	0.0579710144927537	0.410437710437711	0.0416666666666667	0.368771043771044	-0.146591970121382	0.534882044398041	0.252353706015901	0.451826544084542	0.598418514205924	0.116510832026043	0.902125575973814	24.6666666666667	22.5	7	UGGT2	protein_coding	0.902125575973814	0.116510832026043	1.40936947045282	0.148135162720401
chr2_177385299	0	0.0166666666666667	0.441990392648288	0.0864197530864197	0.355980922657047	0.0892857142857143	0.266695208371333	-0.0166666666666667	0.355570639561868	0.201866393755511	0.3111329239666	0.327799590633267	0.116510832026043	0.898292801982591	24.9444444444444	21.5	9	NFE2L2	protein_coding	0.898292801982591	0.116510832026043	1.41404437546281	0.147995074624754
chr1_100024486	0.100399152818508	0.0506410256410256	0.473593073593074	0.078191856452726	0.195622401565175	0.105312566185267	0.0903098353799078	0.0497581271774819	0.395401217140348	0.178489726565912	0.242855526260128	0.193097399082646	0.116510832026043	0.812782043875228	35.3333333333333	30.5	21	SLC35A3	protein_coding	0.812782043875228	0.116510832026043	1.56030524322096	0.147757648908594
chr9_129807598	0	0	0.417929292929293	0.0242504409171076	0.123058929374719	0	0.123058929374719	0	0.393678852012185	0.172245927128968	0.258368890693452	0.258368890693452	0.116510832026043	0.852176831630864	29.6666666666667	28	17	TOR1B	protein_coding	0.852176831630864	0.116510832026043	1.48666657262589	0.147607900437017
chr1_163334548	0	0	0.522549019607843	0.0290404040404041	0.17884280593958	0	0.17884280593958	0	0.493508615567439	0.22411714050234	0.336175710753509	0.336175710753509	0.116510832026043	0.902383516634763	24.2777777777778	23.5	12	NUF2	protein_coding	0.902383516634763	0.116510832026043	1.40273889155381	0.147480396147236
chr18_35256902	0	0.0104166666666667	0.305969634230504	0.0128205128205128	0.350712250712251	0.0286058416139717	0.322106409098279	-0.0104166666666667	0.293149121409991	0.201612954613868	0.307627765254135	0.318044431920802	0.116510832026043	0.849144948317509	29.9444444444444	29	16	ZNF397	protein_coding	0.849144948317509	0.116510832026043	1.49058269007042	0.147470179014358
chr1_61711978	0.0789855072463768	0.0606837606837606	0.423645320197045	0.0696078431372549	0.459881068752036	0.0600255427841634	0.399855525967873	0.0183017465626162	0.35403747705979	0.257398249863426	0.376946501513831	0.358644754951215	0.116510832026043	0.895681986486294	24.8888888888889	25	6	TM2D1	protein_coding	0.895681986486294	0.116510832026043	1.41311341158669	0.147467786615604
chr11_93734920	0.0827067669172933	0.231157604155316	0.62280701754386	0.0884174848059841	0.485260210803689	0.110130718954248	0.375129491849441	-0.148450837238022	0.534389532737876	0.253689395783098	0.454759512293658	0.603210349531681	0.116510832026043	0.89909888343374	24.5555555555556	23	16	TAF1D	protein_coding	0.89909888343374	0.116510832026043	1.40748532657827	0.147440786157184
chr17_5424405	0.0744505494505494	0.181909045477262	0.418518518518519	0.0303030303030303	0.50558240209403	0.116269841269841	0.389312560824189	-0.107458496026712	0.388215488215488	0.223356517670988	0.388764024519839	0.496222520546551	0.116510832026043	0.84451228387515	30.5	29.5	14	RPAIN	protein_coding	0.84451228387515	0.116510832026043	1.4983105537896	0.147426010505036
chr15_99700844	0	0	0.449106637561646	0	0.265	0	0.265	0	0.449106637561646	0.238035545853882	0.357053318780823	0.357053318780823	0.116510832026043	0.95177337308837	20.3333333333333	18	9	MEF2A	protein_coding	0.95177337308837	0.116510832026043	1.32905871926422	0.147381856689974
chr2_47322761	0.029635457644899	0.131111111111111	0.294996534996535	0.083660130718954	0.41948051948052	0.0607142857142857	0.358766233766234	-0.101475653466212	0.211336404277581	0.156208994859201	0.285051319021908	0.38652697248812	0.116510832026043	0.835407280469219	31.6111111111111	31.5	15	EPCAM-DT	lncRNA	0.835407280469219	0.116510832026043	1.51336559614431	0.147301922891522
chrX_54563706	0	0.033022533022533	0.511946386946387	0.0444444444444443	0.220804597701149	0.0133333333333333	0.207471264367816	-0.033022533022533	0.467501942501942	0.213983557949075	0.337486603434879	0.370509136457412	0.116510832026043	0.928773420768007	21.9444444444444	23.5	13	GNL3L	protein_coding	0.928773420768007	0.116510832026043	1.36067754655309	0.147241861842335
chr8_104136658	0.0256410256410256	0.0714285714285715	0.555852644087938	0.0604395604395605	0.358585858585858	0.0385304659498208	0.320055392636038	-0.0457875457875459	0.495413083648378	0.256560310165623	0.407734238142208	0.453521783929754	0.116510832026043	0.959765384614423	19.7222222222222	19.5	7	RIMS2	protein_coding	0.959765384614423	0.116510832026043	1.31643632670538	0.147207942969655
chr19_57306987	0	0.0138888888888889	0.597908496732026	0	0.27020202020202	0	0.27020202020202	-0.0138888888888889	0.597908496732026	0.284740542681719	0.434055258467023	0.447944147355912	0.116510832026043	0.951121176620747	20.2222222222222	21	8	ENSG00000268205	lncRNA	0.951121176620747	0.116510832026043	1.3267908578084	0.147029549085508
chr17_68123945	0.180853629129491	0.268614718614718	0.57853835978836	0.292397660818713	0.421464646464646	0.252042483660131	0.169422162804516	-0.087761089485227	0.286140698969647	0.122600590762978	0.227781430887081	0.315542520372308	0.116510832026043	0.815890543953901	34.1666666666667	33.5	15	ENSG00000291214	lncRNA	0.815890543953901	0.116510832026043	1.54613120491405	0.146975365489243
chr2_177385316	0.190476190476191	0.176830296896086	0.853823953823954	0.353405017921147	0.723884031293143	0.280844645550528	0.443039385742615	0.0136458935801043	0.500418935902807	0.319034738408509	0.471729160822711	0.458083267242607	0.116510832026043	0.89154047224657	24.9444444444444	23.5	7	NFE2L2	protein_coding	0.89154047224657	0.116510832026043	1.41404437546281	0.14688261826201
chr9_128309254	0.106269512987527	0.212208779912733	0.479780317924271	0.199586804849963	0.517897470641373	0.130767249428507	0.387130221212866	-0.105939266925206	0.280193513074308	0.187128155787323	0.333661867143587	0.439601134068793	0.116510832026043	0.805413318773881	35.6111111111111	37.5	21	SWI5	protein_coding	0.805413318773881	0.116510832026043	1.5636129094907	0.146728459568287
chr15_41298801	0.0303030303030303	0.0185185185185185	0.417736185383244	0	0.355477855477856	0.0277777777777778	0.327700077700078	0.0117845117845118	0.417736185383244	0.252406924955945	0.372718131541661	0.360933619757149	0.116510832026043	0.927489146091253	21.7777777777778	19	11	ENSG00000285920	protein_coding	0.927489146091253	0.116510832026043	1.35751135161643	0.146696114018603
chr10_87244743	0.321548821548821	0.317460317460318	0.64455113708845	0.14968253968254	0.563658322353975	0.207602339181287	0.356055983172688	0.00408850408850364	0.494868597405911	0.285004361555701	0.425462290289299	0.421373786200796	0.116510832026043	0.83397330497143	31.3333333333333	28	20	NUTM2A-AS1	lncRNA	0.83397330497143	0.116510832026043	1.50965047954658	0.146688092883881
chr13_52456979	0.0722222222222221	0	0.472558243727598	0.0396825396825397	0.193478260869565	0	0.193478260869565	0.0722222222222221	0.432875704045059	0.232858729045615	0.313176982457312	0.24095476023509	0.116510832026043	0.853338075712529	28.7777777777778	21.5	10	CKAP2	protein_coding	0.853338075712529	0.116510832026043	1.47389228458946	0.146538983038755
chr1_45610927	0.0758650333118417	0.0841379310344827	0.417207792207792	0.106516290726817	0.325	0.0266457680250784	0.298354231974922	-0.008272897722641	0.310691501480975	0.200257611911085	0.304522866727948	0.312795764450589	0.116510832026043	0.883392435316402	25.5	26.5	8	NASP	protein_coding	0.883392435316402	0.116510832026043	1.42324587393681	0.146487279340467
chr3_141544777	0	0	0.457936507936508	0	0.430952380952381	0	0.430952380952381	0	0.457936507936508	0.296296296296296	0.444444444444445	0.444444444444445	0.116510832026043	0.938770334615921	20.7777777777778	21	8	RASA2	protein_coding	0.938770334615921	0.116510832026043	1.33801356191715	0.146347792643501
chr1_179074980	0	0.00980392156862747	0.479595959595959	0	0.122829131652661	0	0.122829131652661	-0.00980392156862747	0.479595959595959	0.197540389893331	0.30121254562431	0.311016467192938	0.116510832026043	0.88240265826366	25.5	25	12	FAM20B	protein_coding	0.88240265826366	0.116510832026043	1.42324587393681	0.146323150985035
chr7_5477146	0.104888419828997	0.148148148148148	0.351842226842227	0.106392106392106	0.516439583308884	0.130016164171762	0.386423419137123	-0.043259728319151	0.24545012045012	0.196204603756031	0.315936769793621	0.359196498112772	0.116510832026043	0.814194180284339	33.8333333333333	36.5	12	FBXL18	protein_coding	0.814194180284339	0.116510832026043	1.54199503572741	0.146277413678297
chr17_67907556	0.0512820512820513	0.111904761904762	0.574302134646962	0.101608187134503	0.518640350877193	0.0465672046131816	0.472073146264011	-0.0606227106227107	0.472693947512459	0.294714794384587	0.472383546888235	0.533006257510946	0.116510832026043	0.902657748263338	23.5	25.5	11	BPTF	protein_coding	0.902657748263338	0.116510832026043	1.38916608436453	0.146097770934593
chr16_19704528	0.0818452380952382	0.166705653021442	0.457565854624678	0.180692372642837	0.44597771023303	0.0262345679012346	0.419743142331795	-0.0848604149262041	0.276873481981841	0.203918736462477	0.348308312156818	0.433168727083022	0.116510832026043	0.865539281643383	26.9444444444444	24.5	6	VPS35L	protein_coding	0.865539281643383	0.116510832026043	1.44629547995262	0.14585123647077
chr4_1393504	0.0844385499557913	0.148717948717949	0.755016835016835	0.207407407407407	0.458521870286576	0.18937908496732	0.269142785319256	-0.0642793987621573	0.547609427609428	0.250824271388842	0.408376106464342	0.472655505226499	0.116510832026043	0.916282847195832	22.1666666666667	23.5	9	UVSSA	protein_coding	0.916282847195832	0.116510832026043	1.36486354987045	0.145708569976057
chr19_52556210	0	0	0.486772486772487	0	0.368434343434344	0	0.368434343434344	0	0.486772486772487	0.285068943402277	0.427603415103415	0.427603415103415	0.116510832026043	0.982738168525629	17.7222222222222	17	8	ZNF808	protein_coding	0.982738168525629	0.116510832026043	1.27235739576803	0.145684465902646
chr12_11015980	0.0317460317460317	0.0577030812324929	0.464639804639805	0.142857142857143	0.253044945543795	0.121856639247944	0.131188306295851	-0.0259570494864612	0.321782661782662	0.142337972864017	0.226485484039257	0.252442533525718	0.116510832026043	0.81825501921287	32.6666666666667	32.5	14	PRH1	protein_coding	0.81825501921287	0.116510832026043	1.52720011906298	0.145596498586168
chr7_99574516	0.032258064516129	0	0.344523913783876	0	0.406436781609195	0	0.406436781609195	0.032258064516129	0.344523913783876	0.261072919969733	0.375480347696536	0.343222283180407	0.116510832026043	0.929347254354561	21.1111111111111	22	5	ZNF655	protein_coding	0.929347254354561	0.116510832026043	1.34461056697038	0.145593116955306
chr1_204555825	0	0	0.43375	0	0.454741705802151	0	0.454741705802151	0	0.43375	0.29616390193405	0.444245852901076	0.444245852901076	0.116510832026043	0.907948669700986	22.7777777777778	22	10	MDM4	protein_coding	0.907948669700986	0.116510832026043	1.37617126390987	0.145579453701796
chr11_65441403	0	0.0512820512820513	0.512113617376775	0	0.335897435897436	0	0.335897435897436	-0.0512820512820513	0.512113617376775	0.265576333997387	0.424005526637106	0.475287577919157	0.116510832026043	0.968831999193869	18.4444444444444	19.5	3	NEAT1	lncRNA	0.968831999193869	0.116510832026043	1.28879553924697	0.145478495958188
chr17_64483915	0.0444444444444443	0.0422705314009662	0.476110471070149	0.112597547380156	0.472567873303168	0.0289855072463768	0.443582366056791	0.00217391304347817	0.363512923689993	0.269756400930087	0.403547644873392	0.401373731829914	0.116510832026043	0.908527287721834	22.6666666666667	21.5	13	POLG2	protein_coding	0.908527287721834	0.116510832026043	1.37413709399941	0.145456905117851
chr5_146146158	0	0.0613830613830614	0.442680776014109	0.062049062049062	0.436268115942029	0.0415140415140415	0.394754074427987	-0.0613830613830614	0.380631713965047	0.238000909003324	0.387692894196517	0.449075955579579	0.116510832026043	0.965613213778223	18.6111111111111	17.5	10	LARS1	protein_coding	0.965613213778223	0.116510832026043	1.29250220028452	0.145412183187977
chr3_47809518	0.0833333333333333	0.175370619946092	0.518250377073907	0.092948717948718	0.589285714285714	0.111443001443001	0.477842712842713	-0.0920372866127583	0.425301659125189	0.270369028451714	0.451572185983951	0.543609472596709	0.116510832026043	0.862347891506704	26.9444444444444	26	7	DHX30	protein_coding	0.862347891506704	0.116510832026043	1.44629547995262	0.145313458223882
chr8_31071762	0.0427350427350427	0.0989010989010988	0.546024151287309	0.108431798086971	0.344145758661888	0.0762399138372442	0.267905844824643	-0.0561660561660562	0.437592353200339	0.216444047286309	0.352749099012491	0.408915155178547	0.116510832026043	0.896494454167808	23.6111111111111	22	14	WRN	protein_coding	0.896494454167808	0.116510832026043	1.39113122111976	0.145305485052181
chr19_34434260	0.0123456790123457	0.0350877192982457	0.414957264957265	0	0.350513538748833	0	0.350513538748833	-0.0227420402859	0.414957264957265	0.247576254473399	0.382735401853049	0.405477442138949	0.116510832026043	0.943621709619953	19.9444444444444	20	7	UBA2	protein_coding	0.943621709619953	0.116510832026043	1.32106884510249	0.145241149796593
chr7_67312599	0	0	0.432865497076023	0	0.0747023809523809	0.00925925925925927	0.0654431216931216	0	0.432865497076023	0.166102872923048	0.249154309384572	0.249154309384572	0.116510832026043	0.80564647482043	34.2222222222222	33	18	STAG3L4	lncRNA	0.80564647482043	0.116510832026043	1.54681675277843	0.145194338299118
chr2_61023279	0.0937389770723104	0.0158730158730159	0.379110251450677	0.103571428571428	0.392880417073965	0.107742831880763	0.285137585193202	0.0778659611992945	0.275538822879249	0.212847456423915	0.280338204036225	0.202472242836931	0.116510832026043	0.861985148596684	26.8888888888889	25	14	PEX13	protein_coding	0.861985148596684	0.116510832026043	1.44543121204171	0.145165533795531
chr4_123315912	0.22039707977208	0.333268356075374	0.620656370656371	0.357549857549858	0.56570731108013	0.439035087719298	0.126672223360831	-0.112871276303294	0.263106513106513	0.0923024867213501	0.194889368233672	0.307760644536966	0.116510832026043	0.773066000016185	39.8333333333333	38	20	SPATA5	protein_coding	0.773066000016185	0.116510832026043	1.61101483398089	0.145105012893299
chr1_150382713	0.0598290598290598	0.046969696969697	0.451851851851852	0.0208333333333333	0.241935483870968	0	0.241935483870968	0.0128593628593628	0.431018518518519	0.22860445508295	0.336477001194743	0.32361763833538	0.116510832026043	0.857060033804101	27.1666666666667	28.5	9	RPRD2	protein_coding	0.857060033804101	0.116510832026043	1.44973545423003	0.144765910882311
chr11_769434	0	0.026374859708193	0.417180380595015	0.019047619047619	0.0388615216201423	0.0196078431372549	0.0192536784828874	-0.026374859708193	0.398132761547396	0.130337193440697	0.208693220015142	0.235068079723335	0.116510832026043	0.77876724038503	38.3888888888889	39	14	GATD1	protein_coding	0.77876724038503	0.116510832026043	1.59537373007976	0.144755946846548
chr22_25725894	0	0	0.657529629918914	0	0.138888888888889	0.0119047619047619	0.126984126984127	0	0.657529629918914	0.261504585634347	0.39225687845152	0.39225687845152	0.116510832026043	0.84772810753505	28.1666666666667	21.5	13	GRK3	protein_coding	0.84772810753505	0.116510832026043	1.46488679830265	0.144686147085375
chr3_141546076	0	0	0.52124183006536	0	0.453171390013495	0.0158730158730159	0.437298374140479	0	0.52124183006536	0.319513401401946	0.479270102102919	0.479270102102919	0.116510832026043	0.967695298423969	18.1666666666667	18	8	RASA2	protein_coding	0.967695298423969	0.116510832026043	1.28254658996997	0.144603260329378
chr19_38398712	0.0238095238095238	0.0344827586206897	0.467643467643468	0	0.44760348583878	0	0.44760348583878	-0.0106732348111659	0.467643467643468	0.301524572890361	0.457623476741124	0.46829671155229	0.116510832026043	0.919274111205317	21.3888888888889	20	5	SPRED3	protein_coding	0.919274111205317	0.116510832026043	1.3500325410378	0.144595763921914
chr4_56460926	0.115740740740741	0.0303657694962043	0.542328042328042	0.0277777777777778	0.479718474096285	0.066358024691358	0.413360449404927	0.0853749712445364	0.514550264550264	0.337761895066576	0.463955356977596	0.378580385733059	0.116510832026043	0.918300141552111	21.4444444444444	23	8	PAICS	protein_coding	0.918300141552111	0.116510832026043	1.3511088600073	0.144557722335554
chr12_131997906	0	0	0.472881956752924	0.0651709401709402	0.263955342902711	0.0445708866761498	0.219384456226561	0	0.407711016581984	0.209031824269515	0.313547736404273	0.313547736404273	0.116510832026043	0.908514631434122	22.1666666666667	21.5	7	EP400	protein_coding	0.908514631434122	0.116510832026043	1.36486354987045	0.14447325752492
chr17_59029193	0.0350877192982457	0	0.790123456790124	0	0.435094408133624	0.0133333333333333	0.42176107480029	0.0350877192982457	0.790123456790124	0.415657416962887	0.605942265795207	0.570854546496961	0.116510832026043	0.964171800395173	18.2777777777778	17	5	TRIM37	protein_coding	0.964171800395173	0.116510832026043	1.28505696968757	0.144358749176868
chr7_32524447	0.101356729042886	0.0360606060606061	0.353670634920635	0.142063492063492	0.521265284423179	0.0581736909323116	0.463091593490868	0.0652961229822798	0.211607142857143	0.246664953110097	0.337349368174005	0.272053245191725	0.116510832026043	0.846504272826516	28.0555555555556	28.5	13	AVL9	protein_coding	0.846504272826516	0.116510832026043	1.46322918376397	0.144313783464822
chrX_3824945	0	0.111016144349478	0.518627450980392	0.0568181818181818	0.435542685542686	0.0362745098039216	0.399268175738764	-0.111016144349478	0.46180926916221	0.250020433517166	0.430538722450487	0.541554866799965	0.116510832026043	0.916816411272538	21.3888888888889	20.5	8	ENSG00000285756	lncRNA	0.916816411272538	0.116510832026043	1.3500325410378	0.14420918390738
chr7_102644500	0.150641025641026	0.278844850948509	0.664557479439512	0.0944444444444444	0.547201074787282	0.183888888888889	0.363312185898393	-0.128203825307484	0.570113034995068	0.268407131861992	0.46671261044673	0.594916435754214	0.116510832026043	0.870414257579047	25.3333333333333	27	8	ENSG00000267645	protein_coding	0.870414257579047	0.116510832026043	1.42050583657078	0.144057317135187
chr7_5302468	0.0144927536231884	0	0.437777777777778	0	0.307983682983683	0.0138888888888889	0.294094794094794	0.0144927536231884	0.437777777777778	0.24878844183192	0.365936285936286	0.351443532313097	0.116510832026043	0.957207021421063	18.5555555555556	17.5	8	SLC29A4	protein_coding	0.957207021421063	0.116510832026043	1.29127015837482	0.144008886963739
chr13_95991224	0	0.0640522875816992	0.271442495126706	0.0895748987854252	0.399918300653595	0.0916666666666666	0.308251633986928	-0.0640522875816992	0.18186759634128	0.142022314248837	0.245059615164104	0.309111902745804	0.116510832026043	0.795285184834305	34.7777777777778	28	15	UGGT2	protein_coding	0.795285184834305	0.116510832026043	1.55361336225651	0.143956786560445
chr17_67907565	0.111111111111111	0.139153439153439	0.451684330994676	0	0.407529239766082	0.106061256005491	0.301467983760591	-0.0280423280423283	0.451684330994676	0.241703328904313	0.376576157377634	0.404618485419962	0.116510832026043	0.870715684511943	25.1666666666667	27	12	BPTF	protein_coding	0.870715684511943	0.116510832026043	1.41774840202559	0.14382746890113
chr18_26169128	0.189149343948106	0.132647928063887	0.535714285714286	0.260582010582011	0.693027210884354	0.133853151397011	0.559174059487343	0.0565014158842184	0.275132275132275	0.296935916834612	0.417153167309809	0.360651751425591	0.116510832026043	0.837809335269314	28.7222222222222	25	9	PSMA8	protein_coding	0.837809335269314	0.116510832026043	1.47308127691792	0.143793153557282
chr19_56833738	0.074074074074074	0	0.593179152002682	0	0.450491993970255	0	0.450491993970255	0.074074074074074	0.593179152002682	0.37258174001567	0.521835572986468	0.447761498912394	0.116510832026043	0.950264113790193	18.8888888888889	14	2	ZIM2	protein_coding	0.950264113790193	0.116510832026043	1.29861052154057	0.143777043720826
chr19_53968338	0.0773229369720597	0.0847902097902098	0.574304707638041	0.139619883040936	0.303607955781869	0.119729943259355	0.183878012522514	-0.00746727281815009	0.434684824597105	0.203698521433823	0.309281418559809	0.31674869137796	0.116510832026043	0.883214931353358	23.8333333333333	23.5	11	CACNG8	protein_coding	0.883214931353358	0.116510832026043	1.39503501802863	0.143554832080124
chr8_72206941	0.156992481203008	0.267230273752013	0.623563218390805	0.361111111111111	0.54357081728712	0.361034429875009	0.182536387412111	-0.110237792549005	0.262452107279694	0.111583567380933	0.222494247345902	0.332732039894908	0.116510832026043	0.833082478285228	29.0555555555556	27.5	14	ENSG00000250979	unprocessed_pseudogene	0.833082478285228	0.116510832026043	1.47792476000326	0.143452007087998
chr8_143655937	0.0476190476190477	0.025	0.35997425997426	0.0525252525252525	0.437455547652916	0.080952380952381	0.356503166700535	0.0226190476190477	0.307449007449007	0.228857073922863	0.331976087074771	0.309357039455724	0.116510832026043	0.881307614383153	23.9444444444444	23	13	ZNF623	protein_coding	0.881307614383153	0.116510832026043	1.39697383590002	0.143443904562403
chr1_150620706	0.0863876863876863	0.25652206154987	0.602900930487137	0.14286341677646	0.32871259175607	0.120606922712186	0.208105669043884	-0.170134375162184	0.460037513710677	0.166002935864126	0.334071591377281	0.504205966539465	0.116510832026043	0.827616930874014	29.7222222222222	29.5	18	ENSA	protein_coding	0.827616930874014	0.116510832026043	1.48745262620139	0.14342960852539
chr16_29442976	0.189520624303233	0.175490196078431	0.582759115704852	0.0580808080808081	0.477078477078477	0.199096225412015	0.277982251666462	0.0140304282248017	0.524678307624044	0.272230329171769	0.401330279645253	0.387299851420452	0.116510832026043	0.890445118889859	23.1111111111111	22.5	9	SMG1P6	unprocessed_pseudogene	0.890445118889859	0.116510832026043	1.3822172244092	0.143400201587917
chr16_14999016	0	0	0.426666666666667	0	0.36222020568663	0	0.36222020568663	0	0.426666666666667	0.262962290784432	0.394443436176649	0.394443436176649	0.116510832026043	0.916373924007236	21	19	11	PDXDC1	protein_coding	0.916373924007236	0.116510832026043	1.34242268082221	0.14332709791271
chr1_45610961	0.0320366132723112	0.101282051282051	0.499007155970177	0.065390749601276	0.15129835718071	0.0865946918578497	0.0647036653228604	-0.0692454380097401	0.433616406368901	0.143024877894007	0.249160035845881	0.318405473855621	0.116510832026043	0.829760871871496	29.3333333333333	30.5	11	NASP	protein_coding	0.829760871871496	0.116510832026043	1.48192013760143	0.143266303226853
chr16_23422795	0.0405323653962492	0.30878001455251	0.467322291235335	0.196931723247512	0.486666666666667	0.204318488529015	0.282348178137652	-0.268247649156261	0.270390567987822	0.0948303656564044	0.276369373062737	0.544617022218998	0.116510832026043	0.809367071763465	32.0555555555556	32.5	21	COG7	protein_coding	0.809367071763465	0.116510832026043	1.51924446062524	0.143264799650957
chr14_73319875	0	0.0350877192982457	0.454451345755694	0	0.377492877492877	0	0.377492877492877	-0.0350877192982457	0.454451345755694	0.265618834650108	0.415972111624285	0.451059830922531	0.116510832026043	0.945607834081221	18.9444444444444	17.5	9	NUMB	protein_coding	0.945607834081221	0.116510832026043	1.29982194347501	0.14320600505445
chr17_30636846	0	0	0.652948717948718	0	0.45463205525125	0	0.45463205525125	0	0.652948717948718	0.369193591066656	0.553790386599984	0.553790386599984	0.116510832026043	0.953158115317665	18.4444444444444	19.5	8	ENSG00000214719	lncRNA	0.953158115317665	0.116510832026043	1.28879553924697	0.143124926862585
chr12_109774069	0	0.0277777777777778	0.402637485970819	0	0.459229818053347	0	0.459229818053347	-0.0277777777777778	0.402637485970819	0.27802984208213	0.430933652012083	0.458711429789861	0.116510832026043	0.906790175680661	21.6111111111111	20.5	11	NA	NA	0.906790175680661	0.116510832026043	1.35432190412191	0.143085298050581
chr7_44802258	0.0453216374269006	0	0.328947368421053	0.0277777777777778	0.518266930031636	0.0185185185185185	0.499748411513118	0.0453216374269006	0.301169590643275	0.282079879861098	0.400459001078196	0.355137363651296	0.116510832026043	0.836843546029813	28.3333333333333	31	12	PPIA	protein_coding	0.836843546029813	0.116510832026043	1.46736141743051	0.143069701270146
chr9_95085457	0	0	0.501904761904762	0	0.139371381306865	0	0.139371381306865	0	0.501904761904762	0.213758714403876	0.320638071605814	0.320638071605814	0.116510832026043	0.891562801616102	22.8333333333333	24.5	4	AOPEP	protein_coding	0.891562801616102	0.116510832026043	1.37718478708142	0.143057443776434
chr3_196906099	0.061703403808667	0.15844298245614	0.411222415795586	0.13556826056826	0.534126984126984	0.117196143511933	0.416930840615051	-0.0967395786474734	0.275654155227326	0.198615139064968	0.346292497921189	0.443032076568662	0.116510832026043	0.851250045596764	26.6666666666667	28	8	SENP5	protein_coding	0.851250045596764	0.116510832026043	1.44195683765641	0.143013064414888
chr2_37102188	0.0476190476190477	0.0654761904761905	0.45816587504567	0.0425396825396825	0.352271483305966	0	0.352271483305966	-0.0178571428571428	0.415626192505988	0.250013510984937	0.383948837905977	0.40180598076312	0.116510832026043	0.953173232184935	18.3888888888889	17.5	8	EIF2AK2	protein_coding	0.953173232184935	0.116510832026043	1.28755292185587	0.14298919790857
chr10_87244716	0.1415770609319	0.196591519055287	0.487619047619048	0.140430107526882	0.238925199709513	0.0583333333333333	0.18059186637618	-0.0550144581233874	0.347188940092166	0.157588782781653	0.263890403234173	0.31890486135756	0.116510832026043	0.787943973520214	34.9444444444444	30.5	23	NUTM2A-AS1	lncRNA	0.787943973520214	0.116510832026043	1.55563177556539	0.142813231883105
chr17_64483839	0.0750988142292491	0.0895061728395061	0.478609625668449	0.118872549019608	0.549812030075188	0.112584175084175	0.437227854991013	-0.014407358610257	0.359737076648842	0.260852524343199	0.398482465819927	0.412889824430184	0.116510832026043	0.894893513534388	22.3888888888889	21.5	11	POLG2	protein_coding	0.894893513534388	0.116510832026043	1.36900959073236	0.142739494523981
chr5_38949393	0	0	0.419907407407408	0	0.361946259985476	0.0151515151515152	0.34679474483396	0	0.419907407407408	0.255567384080456	0.383351076120684	0.383351076120684	0.116510832026043	0.930766728653916	19.6666666666667	17	11	RICTOR	protein_coding	0.930766728653916	0.116510832026043	1.31527043477859	0.142633720999498
chr13_95991107	0.0861342958117151	0.180555555555556	0.592646924872838	0.174920561109819	0.564180107526882	0.045679012345679	0.518501095181203	-0.0944212597438405	0.417726363763019	0.280602066400127	0.468113729472111	0.562534989215951	0.116510832026043	0.863081524381375	25.1666666666667	26.5	4	UGGT2	protein_coding	0.863081524381375	0.116510832026043	1.41774840202559	0.142566435077694
chr2_47330307	0.0196078431372549	0.0681818181818181	0.527121959895069	0.190620490620491	0.301882755669662	0.0628654970760234	0.239017258593639	-0.0485739750445632	0.336501469274578	0.175648250941218	0.287759363934109	0.336333338978672	0.116510832026043	0.84521864856222	27	25.5	10	EPCAM-DT	lncRNA	0.84521864856222	0.116510832026043	1.44715803134222	0.142511966671222
chr13_32400060	0	0	0.441475895022108	0	0.570662768031189	0	0.570662768031189	0	0.441475895022108	0.337379554351099	0.506069331526648	0.506069331526648	0.116510832026043	0.913987692183141	20.7777777777778	16.5	3	BRCA2	protein_coding	0.913987692183141	0.116510832026043	1.33801356191715	0.142484350348646
chr3_170463578	0.162698412698413	0.0577342047930282	0.431837979094077	0.0896133751306166	0.445819769349181	0.149285210913118	0.296534558436063	0.104964207905385	0.34222460396346	0.247907790101636	0.319379581199762	0.214415373294377	0.116510832026043	0.816346876756656	30.4444444444444	31.5	16	ENSG00000285218	protein_coding	0.816346876756656	0.116510832026043	1.49754392608497	0.142436275567456
chr15_64826859	0.216315063830769	0.279545016387121	0.464283294618661	0.366689613698587	0.371552010634762	0.20189651618223	0.169655494452532	-0.063229952556352	0.0975936809200737	0.0680064076054179	0.133624587686303	0.196854540242655	0.116510832026043	0.638416659452974	81.1111111111111	83	59	NA	NA	0.638416659452974	0.116510832026043	1.9144019289555	0.142397917576417
chr14_103682856	0	0	0.475883838383838	0	0.235410026079397	0.00854700854700853	0.226863017532389	0	0.475883838383838	0.234248951972076	0.351373427958114	0.351373427958114	0.116510832026043	0.909624997437912	20.8888888888889	18	11	KLC1	protein_coding	0.909624997437912	0.116510832026043	1.34022371672227	0.142038471238378
chr22_36488794	0.037037037037037	0.0138888888888889	0.545776545776546	0	0.40197956577267	0	0.40197956577267	0.0231481481481481	0.545776545776546	0.323634753232455	0.473878055774608	0.45072990762646	0.116510832026043	0.957154024842679	17.7222222222222	17	4	FOXRED2	protein_coding	0.957154024842679	0.116510832026043	1.27235739576803	0.14189178497562
chr17_45641416	0.0454545454545453	0.101772030651341	0.578699078699079	0.124007936507937	0.323353714245555	0.205916305916306	0.117437408329249	-0.0563174851967957	0.454691142191142	0.171937021774532	0.286064275260196	0.342381760456991	0.116510832026043	0.886119032203922	22.6666666666667	21.5	7	LINC02210-CRHR1	protein_coding	0.886119032203922	0.116510832026043	1.37413709399941	0.14186930181658
chr22_25725118	0.0175438596491228	0.104575163398693	0.282838739360479	0.0217086834733894	0.328233313527431	0.0148221343873518	0.31341117914008	-0.0870313037495701	0.261130055887089	0.162503310425866	0.287270617513584	0.374301921263155	0.116510832026043	0.794394603372447	33	34	18	GRK3	protein_coding	0.794394603372447	0.116510832026043	1.53147891704226	0.141746913598752
chr14_61783293	0	0.0555555555555557	0.514827586206897	0	0.28479051927616	0	0.28479051927616	-0.0555555555555557	0.514827586206897	0.248020849975834	0.399809052741529	0.455364608297084	0.116510832026043	0.950425255462626	18	8	1	SNAPC1	protein_coding	0.950425255462626	0.116510832026043	1.27875360095283	0.141602571938729
chr7_43910773	0.0185185185185185	0.0266666666666667	0.407738095238095	0.0875	0.301272928526249	0	0.301272928526249	-0.00814814814814813	0.320238095238095	0.204454291872065	0.310755511882172	0.31890366003032	0.116510832026043	0.905433447292259	20.9444444444444	19.5	10	URGCP	protein_coding	0.905433447292259	0.116510832026043	1.34132459052315	0.141500092515048
chr2_32520743	0.0175438596491228	0.151566951566952	0.671169929234446	0.130570679572494	0.421027640325886	0.0757575757575756	0.34527006456831	-0.134023091917829	0.540599249661951	0.250615407437478	0.442934657115131	0.57695774903296	0.116510832026043	0.918139137537243	20	19	6	BIRC6	protein_coding	0.918139137537243	0.116510832026043	1.32221929473392	0.141441969334967
chr17_62005433	0.0196078431372549	0.0072463768115942	0.504205740267121	0.102272727272727	0.553785403050109	0.0814722911497103	0.472313111900398	0.0123614663256607	0.401933012994394	0.295535863740151	0.437123062447396	0.424761596121735	0.116510832026043	0.924766560024574	19.5	17	5	MED13	protein_coding	0.924766560024574	0.116510832026043	1.31175386105575	0.14133534127624
chr22_25725845	0.0361552028218695	0.187085360459973	0.614701219632726	0.0952380952380953	0.178282828282828	0.154320987654321	0.0239618406285073	-0.150930157638104	0.519463124394631	0.130831602461678	0.271712482511569	0.422642640149673	0.116510832026043	0.794238221128976	32.5555555555556	27	14	GRK3	protein_coding	0.794238221128976	0.116510832026043	1.52576443351783	0.141190206511752
chr3_141546081	0	0	0.535130718954248	0.0196078431372549	0.302123802123802	0	0.302123802123802	0	0.515522875816993	0.272548892646932	0.408823338970398	0.408823338970398	0.116510832026043	0.945591452622849	18.1111111111111	17.5	8	RASA2	protein_coding	0.945591452622849	0.116510832026043	1.28128593746822	0.141161381882994
chr6_26903121	0.0563440860215053	0.190573706179581	0.497468857224955	0.347094214029698	0.354813664596273	0.19617400105205	0.158639663544224	-0.134229620158076	0.150374643195257	0.0582615621938015	0.15450715336974	0.288736773527816	0.116510832026043	0.765582079897408	37.1666666666667	37	16	GUSBP2	lncRNA	0.765582079897408	0.116510832026043	1.58168423195624	0.141084027219843
chr16_14999039	0.0128205128205128	0	0.537396480331263	0	0.183950617283951	0	0.183950617283951	0.0128205128205128	0.537396480331263	0.244722536811909	0.360673548807607	0.347853035987094	0.116510832026043	0.912306041273052	20.2222222222222	18.5	11	PDXDC1	protein_coding	0.912306041273052	0.116510832026043	1.3267908578084	0.141029291717524
chr9_13203072	0.0873015873015874	0.0707885304659498	0.416494668042656	0.0350877192982457	0.42742551566081	0.066017316017316	0.361408199643494	0.0165130568356377	0.38140694874441	0.253109401741181	0.371407574193952	0.354894517358314	0.116510832026043	0.92510370196448	19.2777777777778	17.5	11	MPDZ	protein_coding	0.92510370196448	0.116510832026043	1.30702035935317	0.140876669273092
chr9_4739345	0.135854341736695	0.151151761517615	0.444659977703456	0.132946001367054	0.447365251430292	0.0871994801819362	0.360165771248355	-0.0152974197809203	0.311713976336402	0.218860775934612	0.335939873792379	0.351237293573299	0.116510832026043	0.836806911047797	26.8333333333333	26.5	14	AK3	protein_coding	0.836806911047797	0.116510832026043	1.44456522076394	0.140840875655786
chr13_32525569	0.201952754036087	0.232142857142857	0.388124667729931	0.0865079365079366	0.453265107212476	0.148454913880446	0.30481019333203	-0.03019010310677	0.301616731221994	0.192078940482418	0.303213462277012	0.333403565383782	0.116510832026043	0.756640547556877	38.5555555555556	39.5	19	N4BP2L2	protein_coding	0.756640547556877	0.116510832026043	1.59720748853355	0.140804732654817
chr17_59029198	0	0	0.836458454274546	0	0.404935064935065	0.037037037037037	0.367898027898028	0	0.836458454274546	0.401452160724191	0.602178241086287	0.602178241086287	0.116510832026043	0.956298196772484	17.3333333333333	14	5	TRIM37	protein_coding	0.956298196772484	0.116510832026043	1.26324143477458	0.140749221940078
chr7_8227823	0	0.04	0.529761904761905	0.0138888888888889	0.241880341880342	0.0767543859649123	0.165125955915429	-0.04	0.515873015873016	0.213666323929482	0.340499485894223	0.380499485894223	0.116510832026043	0.897399882093977	21.1111111111111	21	11	ICA1	protein_coding	0.897399882093977	0.116510832026043	1.34461056697038	0.140588187437135
chr18_35248607	0	0.0544733044733045	0.326852544243849	0.0170940170940171	0.373289545703339	0.0138888888888889	0.35940065681445	-0.0544733044733045	0.309758527149832	0.204895293163659	0.334579591982141	0.389052896455445	0.116510832026043	0.860047503819739	24.2222222222222	21.5	11	ZNF397	protein_coding	0.860047503819739	0.116510832026043	1.4017833477538	0.140465490447359
chr15_22776619	0.0128205128205128	0	0.373237179487179	0	0.453153153153153	0	0.453153153153153	0.0128205128205128	0.373237179487179	0.279736948486948	0.413195166320166	0.400374653499653	0.116510832026043	0.885651447684945	21.9444444444444	20.5	7	NIPA1	protein_coding	0.885651447684945	0.116510832026043	1.36067754655309	0.140405577059535
chr1_204534600	0.273651635720601	0.515007215007215	0.762016253541677	0.402777777777778	0.696545284780579	0.35218253968254	0.344362745098039	-0.241355579286614	0.3592384757639	0.154081880525108	0.351800610430969	0.593156189717583	0.116510832026043	0.807536098864079	30	29	8	MDM4	protein_coding	0.807536098864079	0.116510832026043	1.49136169383427	0.140317304409929
chrX_74276434	0.169265536723164	0.273809523809524	0.407952831482243	0.13343253968254	0.399312473143482	0.137969007806304	0.261343465337178	-0.10454398708636	0.274520291799704	0.143773256683507	0.267931878568441	0.372475865654801	0.116510832026043	0.725696046948008	44.5555555555556	43	20	FTX	lncRNA	0.725696046948008	0.116510832026043	1.65854134728041	0.140232076175531
chr3_75419004	0.0119047619047619	0.0530012771392082	0.393475723622783	0.0852311939268459	0.218013468013468	0.0564102564102566	0.161603211603211	-0.0410965152344463	0.308244529695937	0.142917075354901	0.234923870649574	0.27602038588402	0.116510832026043	0.822460727743102	27.9444444444444	27	14	FAM86DP	lncRNA	0.822460727743102	0.116510832026043	1.46156521819622	0.140055340146484
chr16_30283313	0.0385212799005903	0.129059829059829	0.561300505050505	0.145833333333333	0.406172839506173	0.219298245614035	0.186874593892138	-0.090538549159239	0.415467171717172	0.170601072150023	0.301170882804655	0.391709431963894	0.116510832026043	0.885545178502155	21.7222222222222	20.5	12	SMG1P5	transcribed_unprocessed_pseudogene	0.885545178502155	0.116510832026043	1.35645080290404	0.139952632980183
chr7_44832756	0.0350877192982457	0	0.488888888888889	0	0.31285030758715	0	0.31285030758715	0.0350877192982457	0.488888888888889	0.278942305258095	0.400869598238019	0.365781878939774	0.116510832026043	0.970351039767158	16.2777777777778	17	5	H2AZ2	protein_coding	0.970351039767158	0.116510832026043	1.23748788392353	0.139905933863179
chr7_157201303	0	0.0333333333333333	0.451629072681704	0.0144927536231884	0.106493506493507	0.0158730158730159	0.0906204906204908	-0.0333333333333333	0.437136319058516	0.164807825448558	0.263878404839503	0.297211738172837	0.116510832026043	0.851001205959779	24.7222222222222	23	12	UBE3C	protein_coding	0.851001205959779	0.116510832026043	1.41030848591465	0.139833297215062
chr9_136409233	0	0.102400523453155	0.415102974828375	0.0709617180205414	0.357749546279492	0.0753968253968254	0.282352720882667	-0.102400523453155	0.344141256807834	0.174697818079115	0.31324698884525	0.415647512298405	0.116510832026043	0.891807203046958	21.1666666666667	20.5	8	ENTR1	protein_coding	0.891807203046958	0.116510832026043	1.34570039058344	0.139825267192601
chr7_158792294	0	0	0.5836860670194	0	0.1625	0	0.1625	0	0.5836860670194	0.248728689006467	0.3730930335097	0.3730930335097	0.116510832026043	0.896791366160851	20.7777777777778	16.5	10	ESYT2	protein_coding	0.896791366160851	0.116510832026043	1.33801356191715	0.139803562234511
chrX_54562718	0	0.0672904483430799	0.331476569407604	0.0229885057471264	0.413067324832031	0.0444444444444443	0.368622880387586	-0.0672904483430799	0.308488063660478	0.203273498568328	0.338555472024032	0.405845920367112	0.116510832026043	0.880004306171335	22.0555555555556	22.5	10	GNL3L	protein_coding	0.880004306171335	0.116510832026043	1.36277559160879	0.139725427603728
chr16_14999041	0.0238095238095238	0.0952380952380953	0.561413043478261	0.0883190883190883	0.248148148148148	0	0.248148148148148	-0.0714285714285715	0.473093955159173	0.21660451062625	0.36062105165366	0.432049623082232	0.116510832026043	0.904502335998452	20.1666666666667	18.5	11	PDXDC1	protein_coding	0.904502335998452	0.116510832026043	1.32565247057231	0.139702983818511
chr16_24742901	0	0	0.537422839506173	0	0.337662337662338	0	0.337662337662338	0	0.537422839506173	0.29169505905617	0.437542588584255	0.437542588584255	0.116510832026043	0.952538139702138	17.1111111111111	15.5	10	TNRC6A	protein_coding	0.952538139702138	0.116510832026043	1.25794509496463	0.139608018664745
chr17_44967852	0.0261538461538462	0	0.363904853128991	0.0537037037037037	0.361428571428571	0.0158730158730159	0.345555555555555	0.0261538461538462	0.310201149425287	0.227303517044896	0.327878352490421	0.301724506336575	0.116510832026043	0.839705643036698	25.7222222222222	24	13	NMT1	protein_coding	0.839705643036698	0.116510832026043	1.42687257127053	0.139597797097809
chr7_44833305	0.158297258297258	0.324269368624207	0.538953488372093	0.213395140664962	0.444010970823285	0.202835188129306	0.241175782693979	-0.165972110326949	0.325558347707131	0.13358734002472	0.283367065200555	0.449339175527505	0.116510832026043	0.801724744801683	30.2222222222222	29.5	12	H2AZ2	protein_coding	0.801724744801683	0.116510832026043	1.49446381046576	0.13959729226463
chr12_11095596	0.0222222222222222	0.0787878787878788	0.598194969162711	0.202020202020202	0.436363636363636	0.0985060690943043	0.337857567269332	-0.0565656565656566	0.396174767142509	0.225822225948728	0.367016167205921	0.423581823771577	0.116510832026043	0.917310501316713	19.2222222222222	16.5	7	PRH1	protein_coding	0.917310501316713	0.116510832026043	1.30582887854575	0.139562563432552
chr2_91645419	0.112251704036694	0.0961503375296479	0.522727272727273	0.190909090909091	0.279706790123457	0.0611693548387097	0.218537435284747	0.0161013665070459	0.331818181818182	0.188818994536658	0.275177808551464	0.259076442044418	0.116510832026043	0.794169781646962	31.2222222222222	29.5	14	LSP1P5	lncRNA	0.794169781646962	0.116510832026043	1.50815548845963	0.139548695351762
chr12_132721356	0.067816091954023	0.0185185185185185	0.481390831390831	0	0.238827838827839	0.0753367003367004	0.163491138491139	0.0492975734355045	0.481390831390831	0.231393181105825	0.322440984940985	0.27314341150548	0.116510832026043	0.880968620641405	21.8333333333333	20	13	PGAM5	protein_coding	0.880968620641405	0.116510832026043	1.35856931677276	0.139446797551025
chr14_49813742	0	0.129211368341803	0.497202797202797	0.0512820512820513	0.217171717171717	0.0202020202020202	0.196969696969697	-0.129211368341803	0.445920745920746	0.17122635818288	0.321445221445221	0.450656589787025	0.116510832026043	0.86609623605196	22.8888888888889	22	11	NEMF	protein_coding	0.86609623605196	0.116510832026043	1.37819595047628	0.139073192542983
chr19_4332623	0.0296442687747036	0.037037037037037	0.416005291005291	0.0444444444444443	0.343434343434344	0.0128205128205128	0.330613830613831	-0.00739276826233343	0.371560846560847	0.231593969637448	0.351087338587339	0.358480106849672	0.116510832026043	0.930686308109835	18.1666666666667	19.5	9	STAP2	protein_coding	0.930686308109835	0.116510832026043	1.28254658996997	0.139072985800156
chr3_10152764	0.155088702147525	0.114980449657869	0.444871794871795	0.128787878787879	0.475444096133751	0.135492577597841	0.339951518535911	0.0401082524896564	0.316083916083916	0.232047895703161	0.328017717309913	0.287909464820257	0.116510832026043	0.871105604157749	22.4444444444444	22	13	VHL	protein_coding	0.871105604157749	0.116510832026043	1.37003994585837	0.139049791285005
chr10_28538532	0.0128205128205128	0.1	0.39490008783487	0.0123456790123457	0.292857142857143	0	0.292857142857143	-0.0871794871794872	0.382554408822525	0.196077354833394	0.337705775839834	0.424885263019321	0.116510832026043	0.875454687407269	22.0555555555556	22	10	WAC	protein_coding	0.875454687407269	0.116510832026043	1.36277559160879	0.139003047698556
chr9_36602833	0.0325107716412064	0.0508771929824561	0.297868797868798	0.0711500974658869	0.384130434782609	0.037037037037037	0.347093397745572	-0.0183664213412497	0.226718700402911	0.185148558935744	0.286906049074241	0.305272470415491	0.116510832026043	0.817923798731355	27.6666666666667	24	10	MELK	protein_coding	0.817923798731355	0.116510832026043	1.45737719652391	0.138883648936673
chr5_15659062	0	0	0.574874686716792	0	0.373015873015873	0.055921052631579	0.317094820384294	0	0.574874686716792	0.297323169033695	0.445984753550543	0.445984753550543	0.116510832026043	0.943436909876305	17.3333333333333	18.5	5	FBXL7	protein_coding	0.943436909876305	0.116510832026043	1.26324143477458	0.138856280878498
chr19_9333098	0	0.102564102564103	0.609468599033817	0.0128205128205128	0.314270152505447	0	0.314270152505447	-0.102564102564103	0.596648086213304	0.269451378718216	0.455459119359375	0.558023221923478	0.116510832026043	0.912438262914715	19.1111111111111	18	9	ZNF559	protein_coding	0.912438262914715	0.116510832026043	1.30343606542986	0.138566908017657
chr16_72416461	0.0362745098039216	0	0.685120207927225	0.0303030303030303	0.404682274247492	0.0984848484848485	0.306197425762644	0.0362745098039216	0.654817177624195	0.33242970439692	0.480507301693419	0.444232791889498	0.116510832026043	0.936327449205417	17.6111111111111	16.5	6	LINC01572	lncRNA	0.936327449205417	0.116510832026043	1.26977230193354	0.138522368394262
chr2_241331600	0	0.0222222222222222	0.476190476190476	0	0.143930598555211	0.0244444444444444	0.119486154110767	-0.0222222222222222	0.476190476190476	0.191151469359674	0.297838315150622	0.320060537372844	0.116510832026043	0.855223663880853	23.5555555555556	23	6	SEPTIN2	protein_coding	0.855223663880853	0.116510832026043	1.39014976424579	0.138518443631377
chr1_150620711	0	0.0344827586206897	0.403968253968254	0.0289855072463768	0.106032373423678	0.0151515151515152	0.0908808582721627	-0.0344827586206897	0.374982746721877	0.143793615457783	0.23293180249702	0.26741456111771	0.116510832026043	0.791710480764957	30.7222222222222	31.5	17	ENSA	protein_coding	0.791710480764957	0.116510832026043	1.50136360314254	0.13849005289232
chr19_23927582	0	0	0.468518518518518	0	0.226495726495727	0	0.226495726495727	0	0.468518518518518	0.231671415004748	0.347507122507123	0.347507122507123	0.116510832026043	0.915213828915228	18.8888888888889	18	7	ZNF726	protein_coding	0.915213828915228	0.116510832026043	1.29861052154057	0.138473858777016
chr1_222880967	0.0388615216201423	0.0175438596491228	0.287878787878788	0.0196078431372549	0.412911725955204	0.00775193798449613	0.405159787970708	0.0213176619710195	0.268270944741533	0.231582798227754	0.336715366356121	0.315397704385101	0.116510832026043	0.848127301633984	24.1111111111111	22	17	DISP1	protein_coding	0.848127301633984	0.116510832026043	1.39986592970808	0.138329176316006
chr19_38397429	0.0222222222222222	0	0.428827444956477	0	0.339460784313725	0	0.339460784313725	0.0222222222222222	0.428827444956477	0.263503483830808	0.384144114635101	0.361921892412879	0.116510832026043	0.934034000512428	17.6666666666667	16.5	3	SPRED3	protein_coding	0.934034000512428	0.116510832026043	1.27106677228654	0.138323941324069
chr17_68123948	0.0175548589341693	0.0787878787878787	0.454184704184704	0.0659041394335512	0.0974326599326598	0.0333333333333333	0.0640993265993265	-0.0612330198537094	0.388280564751153	0.130382290498923	0.22618994567524	0.287422965528949	0.116510832026043	0.76577328062453	34.4444444444444	34	17	ENSG00000291214	lncRNA	0.76577328062453	0.116510832026043	1.54954817361786	0.138252054858401
chr3_196906018	0.127272727272727	0	0.485928853754941	0	0.291035353535353	0	0.291035353535353	0.127272727272727	0.485928853754941	0.301412311521007	0.388482103645147	0.26120937637242	0.116510832026043	0.88306694000964	21.0555555555556	22	8	SENP5	protein_coding	0.88306694000964	0.116510832026043	1.34351800165981	0.138230353804414
chr17_5424328	0	0.0151515151515152	0.527019575406672	0.114029790660225	0.295424836601307	0.111111111111111	0.184313725490196	-0.0151515151515152	0.412989784746447	0.194050665028376	0.298651755118321	0.313803270269837	0.116510832026043	0.879402652833579	21.3333333333333	21.5	9	RPAIN	protein_coding	0.879402652833579	0.116510832026043	1.34895354798116	0.138213692530605
chr2_241331643	0.344040404040404	0.482078853046595	0.664004442230249	0.461935996819718	0.60013896875599	0.354978806198318	0.245160162557672	-0.138038449006191	0.202068445410531	0.103063386320671	0.223614303984101	0.361652752990292	0.116510832026043	0.739052612618352	39.2777777777778	39.5	12	SEPTIN2	protein_coding	0.739052612618352	0.116510832026043	1.60506550146769	0.138208394041991
chrX_74261742	0.0144927536231884	0	0.433814102564103	0	0.459799608993157	0	0.459799608993157	0.0144927536231884	0.433814102564103	0.302702155060149	0.44680685577863	0.432314102155442	0.116510832026043	0.920716684740655	18.3888888888889	17	4	FTX	lncRNA	0.920716684740655	0.116510832026043	1.28755292185587	0.138120265872679
chr7_8348647	0.100925925925926	0.269803921568627	0.572294372294372	0.172549019607843	0.313993977037455	0.0586635586635585	0.255330418373897	-0.168877995642701	0.399745352686529	0.162065925139241	0.327537885530213	0.496415881172914	0.116510832026043	0.863924438064248	22.5555555555556	22	11	NA	NA	0.863924438064248	0.116510832026043	1.37209335148943	0.138110190018012
chr3_49977861	0.0277777777777778	0.0222222222222222	0.32890365448505	0.176767676767677	0.358682509902022	0.0275106837606838	0.331171826141338	0.00555555555555554	0.152135977717373	0.162954453138089	0.241653901929356	0.2360983463738	0.116510832026043	0.80115770915239	29.1666666666667	28.5	11	RBM6	protein_coding	0.80115770915239	0.116510832026043	1.47952732448554	0.138104334679465
chr5_71033633	0.12962962962963	0.0926354347406979	0.500936209662171	0.22354272778721	0.654253801312625	0.162878787878788	0.491375013433837	0.0369941948889317	0.277393481874961	0.268587563399243	0.384384247654399	0.347390052765467	0.116510832026043	0.802806537065707	28.9444444444444	19	9	ENSG00000289810	lncRNA	0.802806537065707	0.116510832026043	1.47631626008343	0.138088212196933
chr7_56078974	0.053763440860215	0.115396825396825	0.538296112489661	0.126373626373626	0.400846067512734	0.100486704653371	0.300359362859363	-0.0616333845366104	0.411922486116034	0.216882821479595	0.356140924487698	0.417774309024309	0.116510832026043	0.878531847025843	21.3333333333333	24.5	8	SUMF2	protein_coding	0.878531847025843	0.116510832026043	1.34895354798116	0.138076829984447
chr19_18367111	0.0289855072463768	0.0345679012345679	0.523484848484848	0	0.220096618357488	0.0158730158730159	0.204223602484472	-0.0055823939881911	0.523484848484848	0.240708685660376	0.36385422548466	0.369436619472851	0.116510832026043	0.907688750168385	19.1111111111111	19.5	8	PGPEP1	protein_coding	0.907688750168385	0.116510832026043	1.30343606542986	0.137845626016892
chr7_75265202	0.0701754385964913	0.134413317983298	0.435672514619883	0.170652173913043	0.388024061119164	0.246666666666667	0.141357394452497	-0.0642378793868064	0.26502034070684	0.114046618590844	0.203188867579668	0.267426746966475	0.116510832026043	0.785135795509096	31.1111111111111	30.5	19	NA	NA	0.785135795509096	0.116510832026043	1.50665533331722	0.137824045942057
chr17_64483835	0.0555555555555557	0.0277777777777778	0.431706773618538	0.0588235294117647	0.439327485380117	0.131944444444444	0.307383040935672	0.0277777777777779	0.372883244206774	0.236014687640075	0.340133142571223	0.312355364793445	0.116510832026043	0.864198259304362	22.3333333333333	21.5	11	POLG2	protein_coding	0.864198259304362	0.116510832026043	1.36797678529459	0.137739473401653
chr18_24363773	0.0512820512820513	0.116710584101888	0.695665024630542	0.14983164983165	0.458974358974359	0.0476190476190477	0.411355311355311	-0.0654285328198371	0.545833374798892	0.297253384444789	0.478594343077102	0.544022875896939	0.116510832026043	0.941612486107914	17	18.5	3	OSBPL1A	protein_coding	0.941612486107914	0.116510832026043	1.25527250510331	0.137713504028836
chr10_116898071	0.0889097352511988	0.265763673890609	0.632274343102891	0.193686868686869	0.302090552090552	0.285750507099391	0.0163400449911607	-0.17685393863941	0.438587474416022	0.0926911935892575	0.227463759703591	0.404317698343002	0.116510832026043	0.761590488734836	34.6111111111111	35.5	17	ENO4	protein_coding	0.761590488734836	0.116510832026043	1.55158552441551	0.137677678530237
chr22_25725828	0.366768370200865	0.697851531184865	0.908220019706717	0.540485829959514	0.828239626956547	0.443344829309742	0.384894797646805	-0.331083160984	0.367734189747203	0.140515275470003	0.376314493697004	0.707397654681004	0.116510832026043	0.773662773395961	32.6111111111111	25	12	GRK3	protein_coding	0.773662773395961	0.116510832026043	1.52648286954916	0.137597308489522
chr22_29506422	0.311250173828397	0.36877845587523	0.66187549251379	0.394830659536542	0.493751816332461	0.346810035842294	0.146941780490168	-0.0575282820468334	0.267044832977248	0.118819443806861	0.206993306733708	0.264521588780541	0.116510832026043	0.752299631933913	36.1111111111111	32.5	17	THOC5	protein_coding	0.752299631933913	0.116510832026043	1.56950395737224	0.137568679337556
chr12_98549371	0.0350877192982457	0	0.494360902255639	0	0.292087542087542	0	0.292087542087542	0.0350877192982457	0.494360902255639	0.273845387880476	0.393224222171591	0.358136502873345	0.116510832026043	0.91241925438554	18.6666666666667	19	7	TMPO	protein_coding	0.91241925438554	0.116510832026043	1.29373075692248	0.137532281721443
chrX_74276491	0.286930363543267	0.384259259259259	0.663438438438439	0.354377104377104	0.621700723712218	0.417013771623701	0.204686952088517	-0.0973288957159923	0.309061334061334	0.138806463477953	0.256874143074926	0.354203038790918	0.116510832026043	0.792976760871079	29.5555555555556	28	16	FTX	lncRNA	0.792976760871079	0.116510832026043	1.48509018439094	0.137208049717158
chr4_56460912	0.0925925925925927	0.0666666666666667	0.519683257918552	0.0981047937569676	0.56984126984127	0.0371517027863777	0.532689567054892	0.025925925925926	0.421578464161584	0.326731319047468	0.477134015608238	0.451208089682312	0.116510832026043	0.905285616231752	18.9444444444444	19.5	6	PAICS	protein_coding	0.905285616231752	0.116510832026043	1.29982194347501	0.13709947386357
chr14_103682138	0.0476190476190477	0	0.645417306707629	0.0502392344497608	0.292236086353734	0	0.292236086353734	0.0476190476190477	0.595178072257868	0.311677735410216	0.443707079305801	0.396088031686753	0.116510832026043	0.912880412055052	18.3888888888889	18.5	7	KLC1	protein_coding	0.912880412055052	0.116510832026043	1.28755292185587	0.136944716341835
chr5_139277277	0	0	0.652277039848197	0	0.62962962962963	0	0.62962962962963	0	0.652277039848197	0.427302223159276	0.640953334738914	0.640953334738914	0.116510832026043	0.974371405404449	15.0555555555556	13.5	6	SIL1	protein_coding	0.974371405404449	0.116510832026043	1.20562533765324	0.136868403237489
chr1_236563393	0.0208333333333333	0.0519818063677713	0.353419913419914	0	0.43	0.0087719298245614	0.421228070175439	-0.031148473034438	0.353419913419914	0.247833170186971	0.387323991797676	0.418472464832114	0.116510832026043	0.797082779264893	28.6666666666667	28	14	HEATR1	protein_coding	0.797082779264893	0.116510832026043	1.47226875192525	0.136727799592944
chr21_43031942	0	0.0416666666666667	0.458042328042328	0	0.446682946682946	0	0.446682946682946	-0.0416666666666667	0.458042328042328	0.287686202686203	0.452362637362637	0.494029304029304	0.116510832026043	0.929490257786067	17.2777777777778	15	6	PKNOX1	protein_coding	0.929490257786067	0.116510832026043	1.26192339284667	0.136660856093966
chr14_61783274	0.0476190476190477	0.0555555555555557	0.744382042167112	0.157407407407407	0.481660692951015	0.0666666666666667	0.414994026284349	-0.007936507936508	0.586974634759704	0.331344051035848	0.500984330522027	0.508920838458535	0.116510832026043	0.938387559943168	16.7777777777778	7.5	1	SNAPC1	protein_coding	0.938387559943168	0.116510832026043	1.2498774732166	0.136651998077909
chr3_75419027	0	0.14949494949495	0.5123273657289	0.0947724039829304	0.348340548340548	0.12017094017094	0.228169608169608	-0.14949494949495	0.41755496174597	0.165409873473543	0.322862284957789	0.472357234452739	0.116510832026043	0.887689478154584	19.9444444444444	20.5	6	FAM86DP	lncRNA	0.887689478154584	0.116510832026043	1.32106884510249	0.136632126153007
chr7_90407172	0	0.0185185185185185	0.373913043478261	0.0208333333333333	0.37020202020202	0	0.37020202020202	-0.0185185185185185	0.353079710144928	0.234921070609476	0.361640865173474	0.380159383691993	0.116510832026043	0.91879711171227	17.8888888888889	18	7	CLDN12	protein_coding	0.91879711171227	0.116510832026043	1.27620641193895	0.136617661510643
chr19_57861909	0.126840633737185	0.291394102881121	0.464051113107717	0.210700093501636	0.520320855614973	0.337373737373737	0.182947118241236	-0.164553469143935	0.25335101960608	0.0905815562344603	0.218149068923658	0.382702538067593	0.116510832026043	0.764635224721317	33.0555555555556	33	10	ZNF814	protein_coding	0.764635224721317	0.116510832026043	1.53218796941511	0.136500000375425
chr14_88660038	0	0	0.439707801776767	0	0.157808857808858	0	0.157808857808858	0	0.439707801776767	0.199172219861875	0.298758329792812	0.298758329792812	0.116510832026043	0.889987956809205	19.6666666666667	15	5	EML5	protein_coding	0.889987956809205	0.116510832026043	1.31527043477859	0.136384649361094
chr6_28232288	0.0208333333333333	0.0119047619047619	0.477705627705628	0.0392156862745097	0.314814814814815	0	0.314814814814815	0.00892857142857143	0.438489941431118	0.254077775891501	0.376652378122966	0.367723806694395	0.116510832026043	0.901923240154108	18.8333333333333	18	6	ZSCAN9	protein_coding	0.901923240154108	0.116510832026043	1.29739571100889	0.136335306620024
chr14_88637699	0	0.0476190476190477	0.509803921568627	0.0144927536231884	0.388422688422689	0.0175438596491228	0.370878828773566	-0.0476190476190477	0.495311167945439	0.272856983033319	0.433094998359502	0.48071404597855	0.116510832026043	0.932120631221763	17	15.5	7	EML5	protein_coding	0.932120631221763	0.116510832026043	1.25527250510331	0.136325293257006
chr2_47900368	0	0	0.494908442276863	0.0256410256410256	0.0763888888888889	0.0493520816101461	0.0270368072787427	0	0.469267416635837	0.16543474130486	0.24815211195729	0.24815211195729	0.116510832026043	0.791151655839838	29.1111111111111	31	12	FBXO11	protein_coding	0.791151655839838	0.116510832026043	1.47872678143508	0.13630568936052
chr12_120460756	0	0.0222222222222222	0.440035273368607	0.0229885057471264	0.0688259109311741	0	0.0688259109311741	-0.0222222222222222	0.41704676762148	0.154550152110144	0.242936339276327	0.265158561498549	0.116510832026043	0.820678835007145	25.6111111111111	26	17	GATC	protein_coding	0.820678835007145	0.116510832026043	1.42506300831126	0.136261637524366
chr4_119056482	0	0.05	0.556623931623932	0.0151515151515152	0.45679012345679	0.0144927536231884	0.442297369833602	-0.05	0.541472416472417	0.311256595435339	0.491884893153009	0.541884893153009	0.116510832026043	0.935613910055768	16.7777777777778	18	3	SYNPO2	protein_coding	0.935613910055768	0.116510832026043	1.2498774732166	0.136248087353533
chr15_44347013	0.0101010101010101	0	0.277443329617243	0.0392156862745097	0.44630893109595	0.00854700854700853	0.437761922548941	0.0101010101010101	0.238227643342733	0.228696858664228	0.337994782945837	0.327893772844827	0.116510832026043	0.834527057550593	24.1666666666667	24.5	11	GOLM2	protein_coding	0.834527057550593	0.116510832026043	1.40082569690953	0.136204302253873
chr7_102606297	0	0	0.388443935926773	0	0.322490253411306	0.0524002704530088	0.270089982958297	0	0.388443935926773	0.219511306295023	0.329266959442535	0.329266959442535	0.116510832026043	0.887709963369231	19.7222222222222	19	8	RASA4	protein_coding	0.887709963369231	0.116510832026043	1.31643632670538	0.136156147904574
chr19_4337945	0.357366771159875	0.474444444444444	0.755657471104626	0.293948412698413	0.560185185185185	0.378913607485036	0.181271577700149	-0.11707767328457	0.461709058406213	0.175300987607264	0.321490318053181	0.438567991337751	0.116510832026043	0.783140771050158	30.0555555555556	29.5	14	STAP2	protein_coding	0.783140771050158	0.116510832026043	1.49213930278312	0.136149329776699
chr4_140119714	0.140679012345679	0.203703703703704	0.597158657513349	0.140567765567766	0.553174603174603	0.212070602875201	0.341104000299402	-0.0630246913580247	0.456590891945583	0.24489006696232	0.398847446122493	0.461872137480517	0.116510832026043	0.828157221393268	24.7222222222222	24	8	MAML3	protein_coding	0.828157221393268	0.116510832026043	1.41030848591465	0.136079660133123
chr14_90862556	0.121252204585538	0.0599472990777337	0.450513538748833	0.148358585858586	0.645873015873016	0.0819444444444444	0.563928571428571	0.0613049055078043	0.302154952890247	0.309129476608874	0.433041762159409	0.371736856651605	0.116510832026043	0.848527413330151	22.7777777777778	21.5	11	RPS6KA5	protein_coding	0.848527413330151	0.116510832026043	1.37617126390987	0.136051917256823
chr13_52456951	0.0833333333333333	0.0687645687645688	0.896036866359447	0.26984126984127	0.462962962962963	0.265172735760971	0.197790227201992	0.0145687645687646	0.626195596518177	0.279518196096311	0.411992911860085	0.39742414729132	0.116510832026043	0.852479996501066	22.3888888888889	14.5	1	CKAP2	protein_coding	0.852479996501066	0.116510832026043	1.36900959073236	0.135974349966825
chr19_4332628	0.081174059434929	0.127777777777778	0.581854964207906	0.0698412698412699	0.361212121212121	0.0520266182698125	0.309185502942309	-0.0466037183428488	0.512013694366636	0.258198492988699	0.410599598654472	0.457203316997321	0.116510832026043	0.902076751648664	18.6666666666667	19.5	9	STAP2	protein_coding	0.902076751648664	0.116510832026043	1.29373075692248	0.135973318565771
chr3_98751182	0	0	0.448170731707317	0.0175438596491228	0.406728395061728	0	0.406728395061728	0	0.430626872058194	0.279118422373308	0.418677633559961	0.418677633559961	0.116510832026043	0.892092946221389	19.2777777777778	15	7	ST3GAL6	protein_coding	0.892092946221389	0.116510832026043	1.30702035935317	0.135849724391779
chr1_150632145	0.0232371794871795	0.0461760461760462	0.365873015873016	0.11262187088274	0.395833333333333	0.171282965400612	0.224550367932721	-0.0229388666888667	0.253251144990275	0.151620882078043	0.238900756461498	0.261839623150365	0.116510832026043	0.800464879601423	27.6111111111111	27.5	21	ENSG00000288880	lncRNA	0.800464879601423	0.116510832026043	1.45653472393788	0.135840549080513
chr3_141544757	0	0	0.547442680776014	0	0.389433465085639	0	0.389433465085639	0	0.547442680776014	0.312292048620551	0.468438072930827	0.468438072930827	0.116510832026043	0.943047465947111	16.1666666666667	15.5	4	RASA2	protein_coding	0.943047465947111	0.116510832026043	1.23468597432153	0.135661423800147
chr2_53812192	0.0456349206349206	0	0.438324071047183	0.0333333333333333	0.19988344988345	0.0133333333333333	0.186550116550117	0.0456349206349206	0.40499073771385	0.212391924966296	0.295770427131983	0.250135506497063	0.116510832026043	0.849226471640074	22.5	21.5	13	ASB3	protein_coding	0.849226471640074	0.116510832026043	1.37106786227174	0.135659052074398
chr11_6491512	0	0	0.438339438339438	0	0.081878905408317	0	0.081878905408317	0	0.438339438339438	0.173406114582585	0.260109171873878	0.260109171873878	0.116510832026043	0.843213907801547	22.9444444444444	23.5	10	ENSG00000283977	protein_coding	0.843213907801547	0.116510832026043	1.37920476505743	0.135497977776964
chr13_95991323	0.0555555555555557	0.269530034235917	0.475839598997494	0.078804347826087	0.52716049382716	0.182367149758454	0.344793344068706	-0.213974478680361	0.397035251171407	0.175951372186584	0.370914297620057	0.584888776300417	0.116510832026043	0.830992323688847	24.0555555555556	21	7	UGGT2	protein_coding	0.830992323688847	0.116510832026043	1.39890403677465	0.135441339127531
chr1_19298571	0.0158730158730159	0.0256410256410256	0.481351981351981	0	0.366269841269841	0	0.366269841269841	-0.00976800976800976	0.481351981351981	0.279284604284604	0.423810911310911	0.433578921078921	0.116510832026043	0.939891473261064	16.2222222222222	14.5	8	NA	NA	0.939891473261064	0.116510832026043	1.23608918873097	0.1353610832672
chr7_87186454	0.152235427277872	0.457074586106844	0.644423558897243	0.394636015325671	0.576944373456001	0.21773088878352	0.359213484672481	-0.304839158828972	0.249787543571572	0.101387289805027	0.304500514122027	0.609339672950999	0.116510832026043	0.740491479017739	36.0555555555556	35.5	19	DMTF1	protein_coding	0.740491479017739	0.116510832026043	1.56885332881324	0.135353257600037
chr2_161205884	0	0	0.461851851851852	0.0123456790123457	0.077677224736048	0	0.077677224736048	0	0.449506172839506	0.175727799191851	0.263591698787777	0.263591698787777	0.116510832026043	0.837079778213689	23.3888888888889	22	14	TANK	protein_coding	0.837079778213689	0.116510832026043	1.38719201513882	0.135291257823845
chr9_2765506	0.0632157869566312	0.128405017921147	0.310541310541311	0.140141612200436	0.49747680890538	0.105712788259958	0.391764020645422	-0.0651892309645157	0.170399698340875	0.165658162673927	0.281081859493149	0.346271090457664	0.116510832026043	0.730752106005535	37.7777777777778	38.5	15	PUM3	protein_coding	0.730752106005535	0.116510832026043	1.58858291751985	0.135252800880286
chr16_29424226	0.074074074074074	0.0625	0.46046783625731	0	0.0933669473702738	0.0309941520467836	0.0623727953234902	0.011574074074074	0.46046783625731	0.178138235218291	0.2614203157904	0.249846241716326	0.116510832026043	0.761493906156319	32.4444444444444	25	12	NA	NA	0.761493906156319	0.116510832026043	1.52432398615452	0.135241512602788
chr1_247305189	0	0	0.545361247947455	0	0.414244306418219	0.0579710144927537	0.356273291925466	0	0.545361247947455	0.300544846624307	0.45081726993646	0.45081726993646	0.116510832026043	0.927482629698971	16.8333333333333	17	3	ZNF496	protein_coding	0.927482629698971	0.116510832026043	1.25123252730157	0.135210405180237
chr16_47123310	0	0	0.572334368530021	0	0.303706097823745	0	0.303706097823745	0	0.572334368530021	0.292013488784589	0.438020233176883	0.438020233176883	0.116510832026043	0.955339438205921	15.3888888888889	13	9	NETO2	protein_coding	0.955339438205921	0.116510832026043	1.21454951087486	0.135188339497377
chr2_27366354	0.0266666666666667	0.114668856048167	0.470940170940171	0.162698412698413	0.282865282865283	0.0119047619047619	0.270960520960521	-0.0880021893814999	0.308241758241758	0.163733363273593	0.28960113960114	0.37760332898264	0.116510832026043	0.867730763207321	20.7222222222222	19	7	EIF2B4	protein_coding	0.867730763207321	0.116510832026043	1.33690425229256	0.135161064286488
chr19_10218825	0.075	0.0686818928198239	0.231244064577398	0.0823038749868018	0.449655797101449	0.0394720222306429	0.410183774870806	0.00631810718017613	0.148940189590596	0.188480690547193	0.279561982230701	0.273243875050525	0.116510832026043	0.743235668672878	35.3333333333333	34	16	DNMT1	protein_coding	0.743235668672878	0.116510832026043	1.56030524322096	0.13511464213027
chr17_64489073	0	0	0.400016087516087	0	0.334054834054834	0	0.334054834054834	0	0.400016087516087	0.244690307190307	0.367035460785461	0.367035460785461	0.116510832026043	0.905026384096124	18.1111111111111	18	5	POLG2	protein_coding	0.905026384096124	0.116510832026043	1.28128593746822	0.135105678742354
chr7_5477154	0.00854700854700853	0.0185185185185185	0.22972972972973	0.009009009009009	0.317787609580923	0.0294117647058824	0.28837584487504	-0.00997150997151	0.220720720720721	0.166375018541417	0.25454828279788	0.264519792769391	0.116510832026043	0.74986881586874	34.1666666666667	37	12	FBXL18	protein_coding	0.74986881586874	0.116510832026043	1.54613120491405	0.135082143184541
chr11_65441417	0.0475	0.0208333333333333	0.572946859903382	0.176811594202899	0.580076785959139	0.152840623428859	0.42723616253028	0.0266666666666667	0.396135265700483	0.283346031632477	0.411685714115382	0.385019047448715	0.116510832026043	0.870006859124169	20.4444444444444	19	5	NEAT1	lncRNA	0.870006859124169	0.116510832026043	1.33131479956845	0.134949021574634
chr7_5908219	0.0444444444444443	0	0.409478295499801	0	0.44780701754386	0	0.44780701754386	0.0444444444444443	0.409478295499801	0.300576585829368	0.42864265652183	0.384198212077386	0.116510832026043	0.898143898963915	18.4444444444444	17.5	10	CCZ1	protein_coding	0.898143898963915	0.116510832026043	1.28879553924697	0.13486406692183
chr18_26169106	0.0434782608695653	0.0916666666666667	0.46616984548019	0.157828282828283	0.177745917960972	0.12250233426704	0.0552435836939316	-0.0481884057971013	0.308341562651907	0.105132246849579	0.18179257317292	0.229980978970021	0.116510832026043	0.762464907801158	31.9444444444444	27	11	PSMA8	protein_coding	0.762464907801158	0.116510832026043	1.51778218826096	0.134832819374741
chr22_36488808	0	0.0144927536231884	0.547301587301587	0.133333333333333	0.405830480340284	0.0158730158730159	0.389957464467268	-0.0144927536231884	0.413968253968254	0.263144321604111	0.401962859217761	0.41645561284095	0.116510832026043	0.917815147878531	17.2222222222222	16.5	4	FOXRED2	protein_coding	0.917815147878531	0.116510832026043	1.26060133860837	0.134802916610592
chr3_36541357	0	0	0.499922839506173	0	0.481709401709402	0	0.481709401709402	0	0.499922839506173	0.327210747071858	0.490816120607787	0.490816120607787	0.116510832026043	0.88190693024289	19.5	18	10	STAC	protein_coding	0.88190693024289	0.116510832026043	1.31175386105575	0.134784952600847
chr8_97728672	0.104761904761905	0.0289855072463768	0.552714646464646	0.0666666666666667	0.369671717171717	0.133660130718954	0.236011586452763	0.0757763975155281	0.48604797979798	0.265945321255424	0.361029783125371	0.285253385609843	0.116510832026043	0.884146059559589	19.3333333333333	19	6	MTDH	protein_coding	0.884146059559589	0.116510832026043	1.3082085802911	0.134761958082282
chr17_64530315	0	0	0.497863247863248	0	0.277777777777778	0	0.277777777777778	0	0.497863247863248	0.258547008547009	0.387820512820513	0.387820512820513	0.116510832026043	0.87631196320733	19.8333333333333	19	10	CEP95	protein_coding	0.87631196320733	0.116510832026043	1.31875876262441	0.134645053318493
chr2_47322804	0.0541666666666667	0.0817460317460317	0.391666666666667	0.0916666666666668	0.437129919888541	0.0942928039702233	0.342837115918317	-0.0275793650793651	0.3	0.205085916946317	0.321418557959159	0.348997923038524	0.116510832026043	0.830039432736524	23.6111111111111	24	10	EPCAM-DT	lncRNA	0.830039432736524	0.116510832026043	1.39113122111976	0.134534331836081
chrX_54563711	0.0619358854652972	0.259423243610467	0.467006496751624	0.14093137254902	0.498835125448029	0.23968253968254	0.259152585765489	-0.197487358145169	0.326075124202604	0.129246783940975	0.292613854984047	0.490101213129216	0.116510832026043	0.830910623714909	23.5	24.5	14	GNL3L	protein_coding	0.830910623714909	0.116510832026043	1.38916608436453	0.134485291024395
chr13_95991359	0.113939393939394	0.085858585858586	0.650694444444444	0.136111111111111	0.662547673531655	0.297314578005115	0.36523309552654	0.028080808080808	0.514583333333333	0.30263241231356	0.439908214429937	0.411827406349129	0.116510832026043	0.869422238645836	20.2222222222222	19.5	5	UGGT2	protein_coding	0.869422238645836	0.116510832026043	1.3267908578084	0.134400077356265
chr19_34434230	0.104377104377104	0.043010752688172	0.451068376068376	0.0303030303030303	0.519887955182073	0.121031746031746	0.398856209150327	0.0613663516889323	0.420765345765346	0.293662635534868	0.409810777457836	0.348444425768904	0.116510832026043	0.869409067945805	20.1666666666667	21	7	UBA2	protein_coding	0.869409067945805	0.116510832026043	1.32565247057231	0.134282727768552
chr17_64530327	0	0	0.59001221001221	0	0.103333333333333	0.024390243902439	0.0789430894308943	0	0.59001221001221	0.222985099814368	0.334477649721552	0.334477649721552	0.116510832026043	0.829054826866994	23.5555555555556	21.5	15	CEP95	protein_coding	0.829054826866994	0.116510832026043	1.39014976424579	0.134279942373877
chr4_123318697	0	0	0.399242424242424	0	0.269230769230769	0	0.269230769230769	0	0.399242424242424	0.222824397824398	0.334236596736597	0.334236596736597	0.116510832026043	0.884900519823235	19.0555555555556	18.5	10	SPATA5	protein_coding	0.884900519823235	0.116510832026043	1.30223469680235	0.134261042920688
chr20_35630208	0.0114942528735632	0.138528138528139	0.553688141923436	0.0454545454545453	0.336928104575164	0.0625	0.274428104575164	-0.127033885654575	0.508233596468891	0.218542605129826	0.391330850522027	0.518364736176603	0.116510832026043	0.916677368629431	17.0555555555556	16	10	CPNE1	protein_coding	0.916677368629431	0.116510832026043	1.25661085587557	0.134209611849708
chr16_70248674	0.419154284520826	0.502073473067388	0.687770562770563	0.445376898523273	0.634281097134871	0.586245536893593	0.048035560241278	-0.0829191885465621	0.242393664247289	0.0691700119806684	0.145214612244284	0.228133800790846	0.116510832026043	0.6588096126007	55	53.5	34	EXOSC6	protein_coding	0.6588096126007	0.116510832026043	1.7481880270062	0.134188213944491
chr16_31451229	0	0.074074074074074	0.414117015566291	0.0916848220769788	0.215889254252425	0.0364621828036462	0.179427071448779	-0.074074074074074	0.322432193489312	0.142595063621339	0.250929632469045	0.325003706543119	0.116510832026043	0.819889681272031	24.3888888888889	22	14	ENSG00000261474	lncRNA	0.819889681272031	0.116510832026043	1.40464369496654	0.134180034248137
chr17_3823687	0.159615384615385	0.208061002178649	0.786032807771938	0.0222222222222222	0.721969696969697	0.325810904071773	0.396158792897924	-0.0484456175632645	0.763810585549716	0.370507920294792	0.57998468922382	0.628430306787084	0.116510832026043	0.869778742810747	20.0555555555556	18	8	NCBP3	protein_coding	0.869778742810747	0.116510832026043	1.32336670486477	0.13410818871367
chr5_313775	0	0.138888888888889	0.794444444444444	0.0592592592592592	0.555555555555556	0.14988344988345	0.405672105672106	-0.138888888888889	0.735185185185185	0.333989467322801	0.570428645428645	0.709317534317534	0.116510832026043	0.961687654940155	14.7222222222222	12	4	ENSG00000286001	protein_coding	0.961687654940155	0.116510832026043	1.19651393042098	0.134065830852891
chr3_177152997	0.0603452799496249	0.138974921495247	0.324525745257452	0.106530612244898	0.376349436726795	0.183311287477954	0.193038149248841	-0.0786296415456217	0.217995133012554	0.110801213571925	0.205516641130698	0.284146282676319	0.116510832026043	0.707188282701804	41.3333333333333	39.5	26	TBL1XR1	protein_coding	0.707188282701804	0.116510832026043	1.62668246623629	0.134030656692803
chr1_204552533	0	0.075	0.733230926779314	0	0.555109624674842	0	0.555109624674842	-0.075	0.733230926779314	0.404446850484719	0.644170275727078	0.719170275727078	0.116510832026043	0.980254968200855	13.8888888888889	10	1	MDM4	protein_coding	0.980254968200855	0.116510832026043	1.17286228892548	0.133952979612683
chr2_74518787	0.0114942528735632	0.0813616851352699	0.293040873854827	0.0178062678062678	0.201358234295416	0.0427623785832741	0.158595855712142	-0.0698674322617067	0.27523460604856	0.121321009832998	0.216915230880351	0.286782663142057	0.116510832026043	0.713269462952062	39.8333333333333	37.5	16	DQX1	protein_coding	0.713269462952062	0.116510832026043	1.61101483398089	0.133881162301652
chr5_146145146	0.0202020202020202	0.0821548821548822	0.452067669172932	0.205010893246187	0.273484579936193	0.0758333333333333	0.197651246602859	-0.061952861952862	0.247056775926745	0.127585053525581	0.222354011264802	0.284306873217664	0.116510832026043	0.780193459029778	28.6666666666667	30	16	LARS1	protein_coding	0.780193459029778	0.116510832026043	1.47226875192525	0.133830685701589
chr7_128308795	0.227406353722143	0.193186217576461	0.674038742690058	0.223015873015873	0.355156136528686	0.103858784893268	0.251297351635418	0.0342201361456816	0.451022869674185	0.245513452485095	0.351160110654802	0.31693997450912	0.116510832026043	0.725728725234848	36.9444444444444	38.5	12	RBM28	protein_coding	0.725728725234848	0.116510832026043	1.57914819857823	0.133525282723008
chr2_53812178	0	0	0.685881370091897	0.0256410256410256	0.395454545454545	0	0.395454545454545	0	0.660240344450871	0.351898296635139	0.527847444952708	0.527847444952708	0.116510832026043	0.930736886263	16	16.5	5	ASB3	protein_coding	0.930736886263	0.116510832026043	1.23044892137827	0.133431024140787
chr17_45641414	0.0833333333333333	0	0.526751026751027	0.0367063492063492	0.181541218637993	0	0.181541218637993	0.0833333333333333	0.490044677544678	0.251639743172001	0.335792948091335	0.252459614758002	0.116510832026043	0.837750117153286	22.2777777777778	21	7	LINC02210-CRHR1	protein_coding	0.837750117153286	0.116510832026043	1.36694151786299	0.133423010402506
chr7_72997859	0	0	0.521532091097309	0	0.303124120461582	0	0.303124120461582	0	0.521532091097309	0.274885403852964	0.412328105779445	0.412328105779445	0.116510832026043	0.959161633719637	14.5555555555556	11.5	3	ENSG00000290832	lncRNA	0.959161633719637	0.116510832026043	1.19188552623891	0.133196449476454
chr2_85609932	0	0.037037037037037	0.384259259259259	0	0.35774626055956	0.0158730158730159	0.341873244686544	-0.037037037037037	0.384259259259259	0.229698488969589	0.363066251972902	0.400103289009939	0.116510832026043	0.904679280369622	17.2777777777778	18	8	USP39	protein_coding	0.904679280369622	0.116510832026043	1.26192339284667	0.133012954046735
chr1_179859866	0.0151515151515152	0.180808080808081	0.442453891138102	0.0638138138138138	0.185323826500297	0.0977644310977643	0.0875593954025325	-0.165656565656566	0.378640077324288	0.100180969023418	0.23309973636341	0.398756302019976	0.116510832026043	0.737338658643516	34.1111111111111	34	15	TOR1AIP2	protein_coding	0.737338658643516	0.116510832026043	1.54544457317908	0.132765960598704
chr17_3808760	0.0238095238095238	0.0151515151515152	0.560185185185185	0.108465608465608	0.364478114478115	0.144934640522876	0.219543473955239	0.00865800865800863	0.451719576719577	0.226640353110942	0.335631525337408	0.326973516679399	0.116510832026043	0.925947382735666	16	16	4	NCBP3	protein_coding	0.925947382735666	0.116510832026043	1.23044892137827	0.132744397909238
chr1_28498825	0.0259042033235582	0.079025549613785	0.216851050184383	0.045045045045045	0.445071010860485	0.0468671679197994	0.398203842940685	-0.0531213462902268	0.171806005139338	0.172296167263266	0.285004924040012	0.338126270330239	0.116510832026043	0.752051905545407	31.7222222222222	33.5	21	PHACTR4	protein_coding	0.752051905545407	0.116510832026043	1.5148427896838	0.132733847648721
chr7_38724686	0.0869047619047619	0.0939833113746159	0.342741247459941	0.144575406672181	0.495934959349593	0.198057813911473	0.297877145438121	-0.00707854946985396	0.19816584078776	0.162988145585342	0.24802149311294	0.255100042582794	0.116510832026043	0.758992341094291	30.6111111111111	30.5	13	VPS41	protein_coding	0.758992341094291	0.116510832026043	1.49983976129177	0.132632073701602
chr1_150105044	0.10689286766873	0.218358395989975	0.529484564123487	0.294047619047619	0.391377543551457	0.274895506792058	0.116482036759398	-0.111465528321245	0.235436945075868	0.0801511511713405	0.175959490917633	0.287425019238879	0.116510832026043	0.780660009373329	27.6666666666667	28.5	8	VPS45	protein_coding	0.780660009373329	0.116510832026043	1.45737719652391	0.132556248942593
chr1_10460668	0.211111111111111	0.158080808080808	0.598148148148148	0.31	0.490079365079365	0.259920634920635	0.230158730158731	0.053030303030303	0.288148148148148	0.190445727112394	0.259153439153439	0.206123136123136	0.116510832026043	0.814282971922386	23.9444444444444	23	8	DFFA	protein_coding	0.814282971922386	0.116510832026043	1.39697383590002	0.132534800567879
chr14_88647475	0.0674470457079151	0.0944444444444443	0.475468975468975	0.0384615384615383	0.213586328528857	0.049187527448397	0.16439880108046	-0.0269973987365292	0.437007437007437	0.191469613117123	0.300703119043949	0.327700517780478	0.116510832026043	0.819557707963917	23.3888888888889	23	6	EML5	protein_coding	0.819557707963917	0.116510832026043	1.38719201513882	0.13245929008855
chr11_119010114	0	0	0.60559386365838	0.0303030303030303	0.397777777777778	0.0555555555555557	0.342222222222222	0	0.57529083335535	0.305837685192524	0.458756527788786	0.458756527788786	0.116510832026043	0.952608144889031	14.5555555555556	10.5	3	CENATAC	protein_coding	0.952608144889031	0.116510832026043	1.19188552623891	0.132286382379071
chr5_43099475	0.160247432306256	0.351190476190476	0.497222222222222	0.238247863247863	0.563413289219741	0.28117392916445	0.282239360055291	-0.190943043884221	0.258974358974359	0.116756891715143	0.270606859514825	0.461549903399046	0.116510832026043	0.744065507597305	32.5555555555556	32	16	ZNF131	protein_coding	0.744065507597305	0.116510832026043	1.52576443351783	0.132271099376966
chr1_156605221	0.0875	0.185916179337232	0.477454949591172	0.231520467836257	0.531714662149444	0.142988505747126	0.388726156402318	-0.098416179337232	0.245934481754915	0.17874815294	0.317330319078616	0.415746498415848	0.116510832026043	0.860846316538535	19.8333333333333	19	10	NAXE	protein_coding	0.860846316538535	0.116510832026043	1.31875876262441	0.1322687616464
chr21_13886939	0.142453102453102	0.127946127946128	0.507692307692308	0.238454356101415	0.444346159516438	0.189915458937198	0.25443070057924	0.0145069745069744	0.269237951590893	0.179391875559036	0.261834326085066	0.247327351578092	0.116510832026043	0.812101841517567	23.8333333333333	24	9	NA	NA	0.812101841517567	0.116510832026043	1.39503501802863	0.131996345795893
chr21_46268852	0	0	0.430555555555556	0.0256410256410256	0.45778175313059	0.0144927536231884	0.443288999507402	0	0.40491452991453	0.282734509807311	0.424101764710966	0.424101764710966	0.116510832026043	0.923149998269005	15.8333333333333	13.5	2	MCM3AP	protein_coding	0.923149998269005	0.116510832026043	1.226170123399	0.131883148551824
chr19_52556729	0.0666666666666667	0.0119047619047619	0.43385975079687	0	0.434419381787803	0.0128205128205128	0.42159886896729	0.0547619047619048	0.43385975079687	0.303406841508688	0.42772930988208	0.372967405120175	0.116510832026043	0.868415634657491	19.1111111111111	18	7	ZNF808	protein_coding	0.868415634657491	0.116510832026043	1.30343606542986	0.131881437089544
chr1_54642878	0	0.0303030303030303	0.455196078431373	0.136591478696742	0.29214748100197	0.0256410256410256	0.266506455360945	-0.0303030303030303	0.318604599734631	0.184936008264182	0.292555527547788	0.322858557850818	0.116510832026043	0.878057941117899	18.3888888888889	19	11	MROH7	protein_coding	0.878057941117899	0.116510832026043	1.28755292185587	0.131720862985102
chr1_247305262	0.0114942528735632	0.166666666666667	0.505116959064328	0.0381944444444444	0.379811848461734	0.0462962962962963	0.333515552165438	-0.155172413793103	0.466922514619883	0.215088550997406	0.400219033392661	0.555391447185764	0.116510832026043	0.836899683262512	21.3888888888889	19.5	9	ZNF496	protein_coding	0.836899683262512	0.116510832026043	1.3500325410378	0.131638808873541
chr7_75265256	0.234213098729228	0.239249639249639	0.629487179487179	0.471828609986505	0.648080831769856	0.367243867243867	0.280836964525989	-0.00503654052041153	0.157658569500674	0.144486331168751	0.219247767013332	0.224284307533743	0.116510832026043	0.768369548428414	28.5	28	19	NA	NA	0.768369548428414	0.116510832026043	1.46982201597816	0.131583428094177
chr16_21875176	0.0746460746460747	0.268518518518518	0.491919191919192	0.166035353535354	0.469828722002635	0.300914634146341	0.168914087856294	-0.193872443872444	0.325883838383838	0.100308494122563	0.247398963120066	0.44127140699251	0.116510832026043	0.746863468340982	31.4444444444444	32.5	16	NPIPB4	protein_coding	0.746863468340982	0.116510832026043	1.51114034200909	0.131495932921179
chr19_10218782	0	0.030980980980981	0.181153903567697	0.07173681479256	0.360586277521761	0.0155122655122655	0.345074012009496	-0.030980980980981	0.109417088775137	0.141170039934551	0.227245550392316	0.258226531373297	0.116510832026043	0.710616891737428	37.5555555555556	37.5	17	DNMT1	protein_coding	0.710616891737428	0.116510832026043	1.58608696535155	0.131319380837106
chr22_25725860	0	0.0416666666666667	0.591126785092302	0	0.0808531746031746	0.0166666666666667	0.0641865079365079	-0.0416666666666667	0.591126785092302	0.204548875454048	0.327656646514405	0.369323313181072	0.116510832026043	0.804388057016158	24.1111111111111	22	12	GRK3	protein_coding	0.804388057016158	0.116510832026043	1.39986592970808	0.131195325455396
chr3_36541343	0	0	0.512731481481481	0.0208333333333333	0.307682083997873	0.037037037037037	0.270645046960836	0	0.491898148148148	0.254181065036328	0.381271597554492	0.381271597554492	0.116510832026043	0.862810479569515	19.1666666666667	18	8	STAC	protein_coding	0.862810479569515	0.116510832026043	1.30463411993281	0.131150650006128
chr11_124796579	0.0144927536231884	0	0.305555555555556	0.0151515151515152	0.381248381248381	0.0119047619047619	0.369343619343619	0.0144927536231884	0.290404040404041	0.224746804456949	0.32987382987383	0.315381076250641	0.116510832026043	0.846265607709295	20.2777777777778	21.5	12	MSANTD2	protein_coding	0.846265607709295	0.116510832026043	1.32792626886532	0.130932348347679
chr15_44347039	0.154214559386973	0.353294853294853	0.674074074074074	0.124747474747475	0.44327731092437	0.162371794871795	0.280905516052575	-0.19908029390788	0.549326599326599	0.210383940490431	0.415116057689587	0.614196351597467	0.116510832026043	0.825054131833382	21.9444444444444	21.5	11	GOLM2	protein_coding	0.825054131833382	0.116510832026043	1.36067754655309	0.130798861999522
chr3_156541506	0.281746031746032	0.434227330779055	0.637080103359173	0.403240740740741	0.566544566544567	0.417724867724868	0.148819698819699	-0.152481299033023	0.233839362618432	0.0767259208017026	0.191329530719066	0.343810829752089	0.116510832026043	0.731433764576579	33.2222222222222	33.5	18	SSR3	protein_coding	0.731433764576579	0.116510832026043	1.53430820706112	0.130753678636887
chr5_34196215	0.046505376344086	0.108005733005733	0.459630647130647	0.172388335179033	0.119444444444445	0.0739003709591944	0.0455440734852502	-0.0615003566616469	0.287242311951614	0.0904286762584059	0.166393192718432	0.227893549380079	0.116510832026043	0.716490472112315	35.8333333333333	37	18	ENSG00000290548	lncRNA	0.716490472112315	0.116510832026043	1.56624102330147	0.130748079396079
chr9_4737529	0.0730994152046785	0.037037037037037	0.549019607843137	0.0196078431372549	0.367320261437909	0.0416666666666667	0.325653594771242	0.0360623781676415	0.529411764705882	0.297042579214922	0.427532679738562	0.391470301570921	0.116510832026043	0.933056786633721	14.9444444444444	13	6	AK3	protein_coding	0.933056786633721	0.116510832026043	1.20260939163069	0.130737137200142
chr14_88659343	0.0551971326164873	0	0.541027628903046	0.142857142857143	0.47955747955748	0.046474358974359	0.433083120583121	0.0551971326164873	0.398170486045903	0.295483579748504	0.415626803314512	0.360429670698025	0.116510832026043	0.87908028841234	17.8888888888889	15.5	6	EML5	protein_coding	0.87908028841234	0.116510832026043	1.27620641193895	0.13071209274829
chr4_157360142	0.125595238095238	0.0196078431372549	0.397025702172761	0.142713903743316	0.494517543859649	0.112962962962963	0.381554580896686	0.105987394957983	0.254311798429445	0.247284591428038	0.317933189663066	0.211945794705083	0.116510832026043	0.840458091761876	20.6111111111111	17	10	GRIA2	protein_coding	0.840458091761876	0.116510832026043	1.3346770962224	0.130694879988875
chr12_112248623	0.0222222222222222	0.0158730158730159	0.567947646895015	0.0196078431372549	0.35297619047619	0	0.35297619047619	0.00634920634920636	0.54833980375776	0.302555066861052	0.450657997116975	0.444308790767769	0.116510832026043	0.909528644133731	16.1111111111111	16	7	HECTD4	protein_coding	0.909528644133731	0.116510832026043	1.23327821139714	0.130690416929878
chr7_156970141	0	0.0416666666666667	0.480769230769231	0	0.332528180354267	0.040133779264214	0.292394401090053	-0.0416666666666667	0.480769230769231	0.243832321730872	0.386581815929642	0.428248482596309	0.116510832026043	0.904868344979438	16.3333333333333	16	6	NOM1	protein_coding	0.904868344979438	0.116510832026043	1.23888208891514	0.130611577075585
chr12_120460858	0.168759018759019	0.209490740740741	0.390926640926641	0.0272222222222222	0.427275960170697	0.182361111111111	0.244914849059586	-0.0407317219817219	0.363704418704418	0.189295848594094	0.304309633882002	0.345041355863724	0.116510832026043	0.73937137772742	31.7777777777778	31	22	GATC	protein_coding	0.73937137772742	0.116510832026043	1.51557950653884	0.130559254668872
chr20_35630182	0.0448275862068966	0.0781499202551835	0.498412698412699	0.0541666666666667	0.307440925087984	0	0.307440925087984	-0.0333223340482869	0.444246031746032	0.23945487426191	0.375843478417008	0.409165812465295	0.116510832026043	0.893754065947984	16.8888888888889	15	10	CPNE1	protein_coding	0.893754065947984	0.116510832026043	1.25258336659252	0.13043404851995
chrX_74208294	0.0820141211445561	0.211545893719807	0.385076252723312	0.0461967343687774	0.253234316982607	0.0376258611552729	0.215608455827334	-0.129531772575251	0.338879518354534	0.141652067202206	0.277243987090934	0.406775759666185	0.116510832026043	0.720570715824225	34.7777777777778	35	11	FTX	lncRNA	0.720570715824225	0.116510832026043	1.55361336225651	0.130432512409026
chr3_141945197	0.0526315789473683	0.0453703703703703	0.610144927536232	0.0333333333333333	0.151351351351351	0	0.151351351351351	0.007261208576998	0.576811594202899	0.245141384710416	0.364081472777125	0.356820264200127	0.116510832026043	0.847020809395933	19.9444444444444	20	8	TFDP2	protein_coding	0.847020809395933	0.116510832026043	1.32106884510249	0.13037245222755
chr17_15529859	0.076923076923077	0	0.537931034482759	0	0.218253968253968	0.0229885057471264	0.195265462506842	0.076923076923077	0.537931034482759	0.270039857970893	0.3665982484948	0.289675171571723	0.116510832026043	0.855101968692402	19.3333333333333	19	9	TVP23C-CDRT4	protein_coding	0.855101968692402	0.116510832026043	1.3082085802911	0.130335044097129
chr3_40466475	0.0333333333333333	0	0.489036251105216	0	0.227470780738663	0	0.227470780738663	0.0333333333333333	0.489036251105216	0.249946788392404	0.35825351592194	0.324920182588606	0.116510832026043	0.892741286353795	16.8888888888889	16	5	RPL14	protein_coding	0.892741286353795	0.116510832026043	1.25258336659252	0.130286243941754
chr2_99196557	0.0723825693265422	0.0619047619047619	0.452380952380952	0.0906500906500905	0.271171171171171	0.220555555555556	0.0506156156156153	0.0104778074217803	0.361730861730862	0.140941428256086	0.206173238673239	0.195695431251458	0.116510832026043	0.741440576473774	31.2222222222222	30.5	19	ENSG00000241962	protein_coding	0.741440576473774	0.116510832026043	1.50815548845963	0.130283306566011
chr17_30636831	0	0.0857142857142856	0.685111989459816	0.0545808966861598	0.272644927536232	0.0944444444444444	0.178200483091788	-0.0857142857142856	0.630531092773656	0.241005763383719	0.404365787932722	0.490080073647007	0.116510832026043	0.893204392679562	16.8333333333333	17.5	6	ENSG00000214719	lncRNA	0.893204392679562	0.116510832026043	1.25123252730157	0.130213250335663
chr19_9333083	0.157407407407407	0.275446775446775	0.725793650793651	0.294434731934732	0.756707946336429	0.0654761904761905	0.691231755860239	-0.118039368039368	0.431358918858919	0.33485043555993	0.561295337359579	0.679334705398947	0.116510832026043	0.862034230331254	18.7777777777778	18.5	9	ZNF559	protein_coding	0.862034230331254	0.116510832026043	1.29617749286957	0.130183304464034
chr14_61783240	0	0	0.692459953533871	0.037037037037037	0.674287856071964	0	0.674287856071964	0	0.655422916496834	0.443236924189599	0.664855386284399	0.664855386284399	0.116510832026043	0.972707570652126	13.0555555555556	6	1	SNAPC1	protein_coding	0.972707570652126	0.116510832026043	1.14784801607251	0.130086727208487
chr17_67907578	0.0476190476190477	0.202563400839263	0.469982078853047	0.135627530364373	0.39760348583878	0.166883116883117	0.230720368955663	-0.154944353220215	0.334354548488674	0.136710188074707	0.282537458722169	0.437481811942384	0.116510832026043	0.785736336074609	25.3333333333333	25	10	BPTF	protein_coding	0.785736336074609	0.116510832026043	1.42050583657078	0.130042755578668
chr19_52876609	0.153809523809524	0.111683111683112	0.323881917631918	0.0857487922705314	0.533853402274455	0.0486671557838102	0.485186246490645	0.042126412126412	0.238133125361386	0.255148594659481	0.361659685926015	0.319533273799604	0.116510832026043	0.731947142934676	32.4444444444444	30.5	18	ZNF320	protein_coding	0.731947142934676	0.116510832026043	1.52432398615452	0.129993999893486
chr1_204555210	0	0	0.632094943240454	0	0.441077441077441	0	0.441077441077441	0	0.632094943240454	0.357724128105965	0.536586192158947	0.536586192158947	0.116510832026043	0.968875231241041	13.1666666666667	13	5	MDM4	protein_coding	0.968875231241041	0.116510832026043	1.15126767533065	0.129960229063811
chr17_45047324	0.039766081871345	0.0303030303030303	0.527717391304348	0	0.350760350760351	0.0119047619047619	0.338855588855589	0.00946305156831473	0.527717391304348	0.292012010576084	0.433286490079968	0.423823438511654	0.116510832026043	0.876359720045974	17.7222222222222	18	5	NMT1	protein_coding	0.876359720045974	0.116510832026043	1.27235739576803	0.129914561011742
chr20_2477699	0.0466666666666667	0.0303030303030303	0.474509803921569	0	0.436507936507937	0	0.436507936507937	0.0163636363636364	0.474509803921569	0.309127125597714	0.455508870214753	0.439145233851116	0.116510832026043	0.843240588271917	20	19.5	11	ENSG00000256566	protein_coding	0.843240588271917	0.116510832026043	1.32221929473392	0.129903632850547
chr1_225787059	0	0	0.528112717834631	0	0.153429951690821	0	0.153429951690821	0	0.528112717834631	0.227180889841817	0.340771334762726	0.340771334762726	0.116510832026043	0.857353552231378	18.9444444444444	19.5	8	SRP9	protein_coding	0.857353552231378	0.116510832026043	1.29982194347501	0.129840482184237
chr17_44038119	0.0166666666666667	0	0.488311688311688	0.0238095238095238	0.201754385964912	0	0.201754385964912	0.0166666666666667	0.464502164502165	0.227641072377915	0.333128275233538	0.316461608566872	0.116510832026043	0.88864257033245	16.9444444444444	15	8	LSM12	protein_coding	0.88864257033245	0.116510832026043	1.2539300172278	0.129827506724705
chr19_54445350	0	0	0.569315982649316	0	0.526731078904992	0	0.526731078904992	0	0.569315982649316	0.365349020518103	0.548023530777154	0.548023530777154	0.116510832026043	0.952633155011068	13.7222222222222	10	3	LENG8-AS1	lncRNA	0.952633155011068	0.116510832026043	1.1679733688335	0.129635795350328
chr16_75445412	0	0.16921568627451	0.403386243386243	0.164086687306502	0.468186134852801	0.140432098765432	0.327754036087369	-0.16921568627451	0.239299556079742	0.132612635297534	0.283526796083555	0.452742482358065	0.116510832026043	0.8135467728593	22.2777777777778	24.5	11	ENSG00000261717	protein_coding	0.8135467728593	0.116510832026043	1.36694151786299	0.129568301233995
chrX_54562699	0.162379127896369	0.173571854502087	0.467261904761905	0.0913311862587225	0.491354322838581	0.146358543417367	0.344995779421214	-0.0111927266057179	0.375930718503182	0.236577923772893	0.360463248962198	0.371655975567916	0.116510832026043	0.788997555414946	24.6111111111111	24.5	16	GNL3L	protein_coding	0.788997555414946	0.116510832026043	1.40842842028634	0.129472263689804
chr3_49980252	0	0	0.55843989769821	0	0.364239028944911	0.0694444444444444	0.294794584500467	0	0.55843989769821	0.284411494066226	0.426617241099338	0.426617241099338	0.116510832026043	0.967744686676778	13.0555555555556	11	4	RBM6	protein_coding	0.967744686676778	0.116510832026043	1.14784801607251	0.129423007347198
chr17_67905598	0.0784313725490196	0.0366300366300366	0.366137566137566	0.111111111111111	0.405579165304566	0.0666666666666667	0.338912498637899	0.0418013359189829	0.255026455026455	0.211913429861112	0.296969476832177	0.255168140913194	0.116510832026043	0.822146479609248	21.4444444444444	20	7	BPTF	protein_coding	0.822146479609248	0.116510832026043	1.3511088600073	0.129421326580252
chr12_132721348	0	0.0505050505050507	0.458461538461539	0.0151515151515152	0.0740969477382522	0.0138888888888889	0.0602080588493633	-0.0505050505050507	0.443310023310023	0.151004343884779	0.251759041079693	0.302264091584744	0.116510832026043	0.752210725178932	28.8333333333333	26.5	17	PGAM5	protein_coding	0.752210725178932	0.116510832026043	1.47470178059625	0.12924389258149
chr17_3823689	0.109181141439206	0.239364751748653	0.79025641025641	0.270833333333333	0.663335867636943	0.428846153846154	0.234489713790789	-0.130183610309447	0.519423076923077	0.207909726801473	0.376956395356933	0.50714000566638	0.116510832026043	0.83875506353458	20	18.5	8	NCBP3	protein_coding	0.83875506353458	0.116510832026043	1.32221929473392	0.12921262489063
chr1_9266925	0.0333333333333333	0.0196078431372549	0.300865800865801	0	0.296616541353383	0	0.296616541353383	0.0137254901960784	0.300865800865801	0.203735944138421	0.298741171109592	0.285015680913514	0.116510832026043	0.787720752582696	24.5555555555556	23.5	12	H6PD	protein_coding	0.787720752582696	0.116510832026043	1.40748532657827	0.12917618870748
chr1_236563378	0.0675213675213677	0.217767767767768	0.487793880837359	0.132737799834574	0.349137931034483	0.143110852788272	0.206027078246211	-0.1502464002464	0.355056081002785	0.136945586334199	0.280541579624498	0.430787979870898	0.116510832026043	0.740290803547842	30.3888888888889	30.5	18	HEATR1	protein_coding	0.740290803547842	0.116510832026043	1.49677594271613	0.129099765135619
chr17_64489501	0	0.0344827586206897	0.47459165154265	0.0185185185185185	0.219642857142857	0.055921052631579	0.163721804511278	-0.0344827586206897	0.456073133024131	0.19510405963824	0.309897468767705	0.344380227388394	0.116510832026043	0.86663449795726	17.9444444444444	17.5	6	POLG2	protein_coding	0.86663449795726	0.116510832026043	1.27748187388919	0.128990291215661
chr1_156014246	0.0575438596491228	0.136128364389234	0.50281954887218	0.17234262125903	0.293478260869565	0.0424603174603175	0.251017943409248	-0.0785845047401111	0.33047692761315	0.167636788760762	0.290747435511199	0.36933194025131	0.116510832026043	0.810572965684402	22.1666666666667	21.5	5	SSR2	protein_coding	0.810572965684402	0.116510832026043	1.36486354987045	0.128898437914208
chr12_121332891	0.0303030303030303	0.0791245791245792	0.682777777777778	0	0.398692810457516	0.096969696969697	0.301723113487819	-0.0488215488215489	0.682777777777778	0.311893114148016	0.492250445632798	0.541071994454347	0.116510832026043	0.945387018756049	13.7777777777778	13	3	ANAPC5	protein_coding	0.945387018756049	0.116510832026043	1.16960913152776	0.128829905612702
chr12_121331910	0.0844645550527903	0.166666666666667	0.54269647696477	0.234722222222222	0.343742989186521	0.157832509697646	0.185910479488876	-0.0822021116138764	0.307974254742548	0.137227540872516	0.246942367115712	0.329144478729588	0.116510832026043	0.776873591166596	25.5	23.5	12	ANAPC5	protein_coding	0.776873591166596	0.116510832026043	1.42324587393681	0.128823945295267
chr14_88826144	0	0	0.509266578831796	0	0.374814814814815	0	0.374814814814815	0	0.509266578831796	0.294693797882204	0.442040696823305	0.442040696823305	0.116510832026043	0.974277014952789	12.6111111111111	10.5	3	TTC8	protein_coding	0.974277014952789	0.116510832026043	1.13389357926123	0.128712598046037
chr3_49964184	0.0959752321981425	0.263519813519814	0.598765432098766	0.0238095238095238	0.472495894909688	0.157608695652174	0.314887199257514	-0.167544581321671	0.574955908289242	0.240766175408362	0.444921553773378	0.612466135095049	0.116510832026043	0.852239130144042	18.7777777777778	19.5	3	RBM6	protein_coding	0.852239130144042	0.116510832026043	1.29617749286957	0.128704060989633
chr2_32520762	0.0634920634920633	0.0764790764790765	0.621641865574753	0.21031746031746	0.231158568443051	0.0534537925842274	0.177704775858824	-0.0129870129870132	0.411324405257292	0.192014056043034	0.294514590558058	0.307501603545071	0.116510832026043	0.829508439421333	20.4444444444444	21	4	BIRC6	protein_coding	0.829508439421333	0.116510832026043	1.33131479956845	0.128667206601683
chr17_62551070	0.0666666666666667	0	0.861678004535147	0	0.810515873015873	0.0833333333333333	0.72718253968254	0.0666666666666667	0.861678004535147	0.551842403628118	0.794430272108843	0.727763605442177	0.116510832026043	0.949089901505359	13.5	8	2	TLK2	protein_coding	0.949089901505359	0.116510832026043	1.16136800223497	0.128423207413349
chr7_5003219	0.0336700336700337	0.0436507936507936	0.357040998217469	0.170093795093795	0.573744882568412	0.0709280709280709	0.502816811640341	-0.00998075998075994	0.186947203123674	0.226594418261085	0.344882007382007	0.354862767362767	0.116510832026043	0.832028511964081	20.1111111111111	20.5	7	RBAK-RBAKDN	protein_coding	0.832028511964081	0.116510832026043	1.3245110915135	0.128398547860708
chr3_139399898	0.0499108734402852	0.206539074960128	0.529040404040404	0.0753968253968254	0.482748538011696	0.144858523119392	0.337890014892304	-0.156628201519842	0.453643578643578	0.211635130672013	0.395766796767941	0.552394998287783	0.116510832026043	0.923369301993506	14.6111111111111	13	7	COPB2-DT	lncRNA	0.923369301993506	0.116510832026043	1.19343381480177	0.128392623983622
chr5_139277283	0.0833333333333333	0.173809523809524	0.875	0.0512820512820513	0.433711730306158	0.186507936507936	0.247203793798221	-0.0904761904761905	0.823717948717949	0.326815184013326	0.535460871258085	0.625937061734275	0.116510832026043	0.907561505025513	15.3333333333333	13.5	6	SIL1	protein_coding	0.907561505025513	0.116510832026043	1.21307482530885	0.128271437061228
chr2_37100555	0	0.0119047619047619	0.421181030551756	0.0428571428571428	0.027027027027027	0.0333333333333333	-0.0063063063063063	-0.0119047619047619	0.378323887694613	0.120037606494515	0.186008790694153	0.197913552598915	0.116510832026043	0.742758056376638	29.3333333333333	27.5	13	EIF2AK2	protein_coding	0.742758056376638	0.116510832026043	1.48192013760143	0.128244419008376
chr16_3679080	0	0.0185185185185185	0.467726803640116	0	0.255555555555556	0	0.255555555555556	-0.0185185185185185	0.467726803640116	0.234921280225718	0.361641179597836	0.380159698116355	0.116510832026043	0.863259256613084	17.8333333333333	17.5	6	DNASE1	protein_coding	0.863259256613084	0.116510832026043	1.27492719309978	0.128230971309604
chr5_126625476	0.339962121212121	0.274358974358974	0.678240740740741	0.347222222222222	0.617655529953917	0.289606592238171	0.328048937715746	0.065603146853147	0.331018518518519	0.241556867695804	0.329533728117133	0.263930581263986	0.116510832026043	0.816290883659655	21.2222222222222	21.5	9	PHAX	protein_coding	0.816290883659655	0.116510832026043	1.34678748622466	0.12808855386077
chr17_62475471	0.171466973886329	0.378623188405797	0.680887739711269	0.0972222222222223	0.544973544973545	0.218671679197995	0.32630186577555	-0.207156214519468	0.583665517489047	0.234270389581709	0.454983691632298	0.662139906151767	0.116510832026043	0.841545109453822	19.2222222222222	16	8	TLK2	protein_coding	0.841545109453822	0.116510832026043	1.30582887854575	0.12803537357407
chr9_128228427	0	0	0.428355957767723	0	0.225071225071225	0.0598290598290597	0.165242165242165	0	0.428355957767723	0.197866041003296	0.296799061504944	0.296799061504944	0.116510832026043	0.834439587513974	19.7222222222222	18	6	DNM1	protein_coding	0.834439587513974	0.116510832026043	1.31643632670538	0.127985586039579
chr11_32915123	0	0.0256410256410256	0.430392156862745	0	0.0568181818181818	0	0.0568181818181818	-0.0256410256410256	0.430392156862745	0.153856437679967	0.243605169340463	0.269246194981489	0.116510832026043	0.788343562482074	23.7222222222222	22.5	8	QSER1	protein_coding	0.788343562482074	0.116510832026043	1.39308750587763	0.127955873655562
chr7_124321996	0	0	0.427009936766034	0	0.030718954248366	0	0.030718954248366	0	0.427009936766034	0.1525762970048	0.2288644455072	0.2288644455072	0.116510832026043	0.778661938846419	24.7222222222222	26	10	ENSG00000242593	lncRNA	0.778661938846419	0.116510832026043	1.41030848591465	0.127946782639359
chr2_71432993	0	0.0144927536231884	0.347718253968254	0	0.371428571428571	0	0.371428571428571	-0.0144927536231884	0.347718253968254	0.234884690591212	0.359573412698413	0.374066166321601	0.116510832026043	0.812124065188991	21.5	21	11	ZNF638	protein_coding	0.812124065188991	0.116510832026043	1.35218251811136	0.127945200826812
chr16_70249335	0.090497737556561	0.376053639846743	0.628934990637118	0.339869281045752	0.584848484848485	0.188124156545209	0.396724328303276	-0.285555902290182	0.289065709591367	0.13341137853482	0.342895018947321	0.628450921237504	0.116510832026043	0.831185811180347	19.9444444444444	18	9	EXOSC6	protein_coding	0.831185811180347	0.116510832026043	1.32106884510249	0.1279351478243
chr7_4991708	0.0158730158730159	0.142857142857143	0.674603174603175	0	0.575	0.046031746031746	0.528968253968254	-0.126984126984127	0.674603174603175	0.358862433862434	0.601785714285714	0.728769841269841	0.116510832026043	0.894636512518707	15.8333333333333	15.5	6	RBAK-RBAKDN	protein_coding	0.894636512518707	0.116510832026043	1.226170123399	0.127809652062643
chr13_52456925	0.090909090909091	0.0888888888888889	0.777703733321486	0.204665704665705	0.43452380952381	0.200980392156863	0.233543417366947	0.00202020202020209	0.573038028655781	0.269533882680977	0.403290723011364	0.401270520991162	0.116510832026043	0.873666731210835	17	12.5	2	CKAP2	protein_coding	0.873666731210835	0.116510832026043	1.25527250510331	0.127776244138159
chr2_25481218	0.0158730158730159	0	0.496153846153846	0	0.287037037037037	0.0669934640522874	0.22004357298475	0.0158730158730159	0.496153846153846	0.244023478337204	0.358098709569298	0.342225693696282	0.116510832026043	0.930670040863091	14.0555555555556	12	6	DTNB	protein_coding	0.930670040863091	0.116510832026043	1.1776967857711	0.127701361394369
chrX_54563692	0.125661375661376	0.139803835456009	0.688060731538992	0.37037037037037	0.640489865980062	0.346491228070175	0.293998637909887	-0.0141424597946337	0.317690361168622	0.199182179761292	0.305844499539254	0.319986959333888	0.116510832026043	0.851963143898068	18.3333333333333	19.5	9	GNL3L	protein_coding	0.851963143898068	0.116510832026043	1.28630673884327	0.127682581887684
chr2_71433002	0.0851851851851852	0	0.37772461456672	0	0.291353383458646	0.0333333333333333	0.258020050125313	0.0851851851851852	0.37772461456672	0.240309949959073	0.317872332346016	0.232687147160831	0.116510832026043	0.815931119679055	20.9444444444444	20.5	11	ZNF638	protein_coding	0.815931119679055	0.116510832026043	1.34132459052315	0.127512772215081
chr7_8227813	0	0.0166666666666667	0.491228070175439	0	0.104084321475626	0	0.104084321475626	-0.0166666666666667	0.491228070175439	0.192881908328133	0.297656195825532	0.314322862492199	0.116510832026043	0.835451560224069	19.3888888888889	19.5	11	ICA1	protein_coding	0.835451560224069	0.116510832026043	1.30939355914878	0.127455264442039
chr2_241330960	0.0333333333333333	0.0289855072463768	0.432539682539683	0.076923076923077	0.526395173453997	0	0.526395173453997	0.00434782608695653	0.355616605616606	0.295453201719186	0.441005889535301	0.436658063448345	0.116510832026043	0.848987869453632	18.3888888888889	18	10	SEPTIN2	protein_coding	0.848987869453632	0.116510832026043	1.28755292185587	0.127359949260227
chr19_52556205	0	0.265460030165913	0.655128205128205	0.068452380952381	0.712285902503294	0.174679487179487	0.537606415323807	-0.265460030165913	0.586675824175824	0.286274069777906	0.562141119749815	0.827601149915728	0.116510832026043	0.877664346629806	16.5555555555556	16	6	ZNF808	protein_coding	0.877664346629806	0.116510832026043	1.2444145775151	0.127250603282343
chr10_48007954	0.0350427350427351	0.037037037037037	0.368789105631211	0	0.462037037037037	0.0238095238095238	0.438227513227513	-0.00199430199430194	0.368789105631211	0.268340772288141	0.403508309429362	0.405502611423664	0.116510832026043	0.897860063887078	15.4444444444444	14.5	7	NA	NA	0.897860063887078	0.116510832026043	1.21601920595563	0.127208283616255
chr11_65441418	0.103888888888889	0.130529314739841	0.703933747412008	0.33816425120773	0.65562868504045	0.222599296128708	0.433029388911742	-0.0266404258509523	0.365769496204279	0.257386153088356	0.39939944255801	0.426039868408963	0.116510832026043	0.81626514277889	20.7222222222222	20	5	NEAT1	lncRNA	0.81626514277889	0.116510832026043	1.33690425229256	0.12714458230127
chr14_105224177	0	0.0526315789473683	0.586080586080586	0	0.583333333333333	0	0.583333333333333	-0.0526315789473683	0.586080586080586	0.372260780155517	0.58470695970696	0.637338538654328	0.116510832026043	0.903572177230848	15.1111111111111	13.5	5	BRF1	protein_coding	0.903572177230848	0.116510832026043	1.20712549279565	0.127081278393651
chr22_25725000	0.22204211284671	0.456349206349206	0.574831309041835	0.408917247626925	0.721321911009451	0.400155691265054	0.321166219744397	-0.234307093502496	0.16591406141491	0.0842577292189371	0.243540140579654	0.47784723408215	0.116510832026043	0.67117851331869	41.1666666666667	38.5	24	GRK3	protein_coding	0.67117851331869	0.116510832026043	1.62496927079217	0.127071893404493
chr10_15075744	0.037037037037037	0.021505376344086	0.353859649122807	0.0133333333333333	0.260721247563353	0.0884920634920635	0.172229184071289	0.015531660692951	0.340526315789474	0.176095720184571	0.256377749930381	0.24084608923743	0.116510832026043	0.77482664002848	24.5555555555556	23	11	ACBD7	protein_coding	0.77482664002848	0.116510832026043	1.40748532657827	0.127061718178351
chr9_4737579	0	0	0.535714285714286	0	0.428490028490028	0	0.428490028490028	0	0.535714285714286	0.321401438068105	0.482102157102157	0.482102157102157	0.116510832026043	0.962812941168268	12.5555555555556	11.5	2	AK3	protein_coding	0.962812941168268	0.116510832026043	1.13211732123542	0.126998811804206
chr7_158792332	0.0476190476190477	0.037037037037037	0.608302808302808	0.0833333333333333	0.338772338772339	0.0555555555555557	0.283216783216783	0.0105820105820107	0.524969474969475	0.27292275625609	0.404093129093129	0.393511118511118	0.116510832026043	0.860641206600127	17.3888888888889	14.5	7	ESYT2	protein_coding	0.860641206600127	0.116510832026043	1.26455548867241	0.126802066227839
chr20_62384453	0.0709145880574452	0.112494279176201	0.350786163522013	0.241909683770149	0.438544474393531	0.182120582120582	0.256423892272949	-0.0415796911187563	0.108876479751864	0.107906893635352	0.182650186012406	0.224229877131163	0.116510832026043	0.705981206458924	33.7777777777778	30	14	NA	NA	0.705981206458924	0.116510832026043	1.54130182810712	0.126778946114336
chr21_13867367	0	0.133333333333333	0.349061326658323	0	0.441798941798942	0.0277777777777778	0.414021164021164	-0.133333333333333	0.349061326658323	0.209916385782051	0.381541245339744	0.514874578673077	0.116510832026043	0.801812776705787	21.7222222222222	20.5	2	NA	NA	0.801812776705787	0.116510832026043	1.35645080290404	0.126719462746025
chr1_23833022	0.0175438596491228	0	0.487424094933481	0.234013813290311	0.350364169173487	0.1229027021792	0.227461466994287	0.0175438596491228	0.25341028164317	0.166138536095527	0.240435874318729	0.222892014669606	0.116510832026043	0.792855377658031	22.5	15	0	HMGCL	protein_coding	0.792855377658031	0.116510832026043	1.37106786227174	0.126654093527555
chr7_87186324	0.0260891590678825	0	0.283628556092324	0.0196078431372549	0.42355175688509	0.0128205128205128	0.410731244064577	0.0260891590678825	0.264020712955069	0.23361370536251	0.337375978509823	0.311286819441941	0.116510832026043	0.785090767357397	23.2222222222222	23	13	DMTF1	protein_coding	0.785090767357397	0.116510832026043	1.38421398416528	0.126616238142129
chr19_23927578	0	0.0256410256410256	0.546296296296296	0.0303030303030303	0.195156695156695	0.103002070393375	0.0921546247633203	-0.0256410256410256	0.515993265993266	0.19416895503852	0.304073945378293	0.329714971019319	0.116510832026043	0.835438050622653	18.8333333333333	18	7	ZNF726	protein_coding	0.835438050622653	0.116510832026043	1.29739571100889	0.126285361905314
chr9_36216601	0.116666666666667	0.0722394220846232	0.589460784313726	0.037037037037037	0.509649122807018	0.108893557422969	0.400755565384048	0.0444272445820434	0.552423747276689	0.332535519080927	0.476589656330369	0.432162411748325	0.116510832026043	0.893341660531684	15.3333333333333	16.5	6	CLTA	protein_coding	0.893341660531684	0.116510832026043	1.21307482530885	0.126261656040426
chr17_67905536	0	0	0.526881720430108	0.0317460317460317	0.177777777777778	0.0317460317460317	0.146031746031746	0	0.495135688684076	0.213722478238607	0.320583717357911	0.320583717357911	0.116510832026043	0.864149945180668	16.9444444444444	16	4	BPTF	protein_coding	0.864149945180668	0.116510832026043	1.2539300172278	0.126249221638262
chr7_87187451	0.0266666666666667	0.268207282913165	0.539324087956022	0.138972138972139	0.306513409961686	0.16509511993383	0.141418290027856	-0.241540616246499	0.400351948983883	0.100076540921747	0.27088511950587	0.512425735752368	0.116510832026043	0.804835814475736	21.1666666666667	21	11	DMTF1	protein_coding	0.804835814475736	0.116510832026043	1.34570039058344	0.126189138662203
chr2_27320576	0.0380952380952381	0.05	0.368376068376068	0.137068004459309	0.501683501683502	0.164884135472371	0.336799366211131	-0.0119047619047619	0.231308063916759	0.185400889407709	0.284053715063945	0.295958476968707	0.116510832026043	0.761573768282215	25.3888888888889	23.5	11	MPV17	protein_coding	0.761573768282215	0.116510832026043	1.42142110452156	0.126124959484887
chr16_78119731	0.136753129436056	0.216438746438747	0.350803974706414	0.122690886699507	0.484848484848485	0.185087456271864	0.299761028576621	-0.0796856170026904	0.228113088006906	0.149396166526945	0.263937058291763	0.343622675294454	0.116510832026043	0.701839509267838	33.8333333333333	32.5	23	WWOX	protein_coding	0.701839509267838	0.116510832026043	1.54199503572741	0.126091871839579
chr17_28667122	0.0158730158730159	0.0651629072681705	0.362490450725745	0.085858585858586	0.343406593406593	0.0754901960784313	0.267916397328162	-0.0492898913951546	0.276631864867159	0.165086123600055	0.27227413109766	0.321564022492815	0.116510832026043	0.794701733862523	22	20	11	SUPT6H	protein_coding	0.794701733862523	0.116510832026043	1.36172783601759	0.126084232592926
chr14_73301727	0	0.0379867046533713	0.375631313131313	0.0555555555555557	0.472323232323232	0.0822222222222222	0.39010101010101	-0.0379867046533713	0.320075757575758	0.224063354341132	0.355088383838384	0.393075088491755	0.116510832026043	0.881981993386085	15.8333333333333	13.5	4	NUMB	protein_coding	0.881981993386085	0.116510832026043	1.226170123399	0.126001800868634
chrX_74276556	0.3	0.266722408026756	0.694917518199426	0.297385620915033	0.783054626532887	0.40865234982882	0.374402276704067	0.0332775919732443	0.397531897284393	0.268403921987235	0.38596708699423	0.352689495020986	0.116510832026043	0.782819741761943	23.0555555555556	23	9	FTX	lncRNA	0.782819741761943	0.116510832026043	1.38121539125006	0.125976483790707
chr12_132862345	0	0	0.554575163398693	0.0416666666666667	0.357473544973545	0	0.357473544973545	0	0.512908496732026	0.29012734723519	0.435191020852786	0.435191020852786	0.116510832026043	0.950333332965226	12.7222222222222	14.5	2	CHFR	protein_coding	0.950333332965226	0.116510832026043	1.13742444815636	0.125940329421212
chr14_92072390	0.0367149758454106	0.0488215488215488	0.416704153546259	0.071111111111111	0.523809523809524	0.0675438596491228	0.456265664160401	-0.0121065729761382	0.345593042435148	0.26325071120647	0.400929353297774	0.413035926273912	0.116510832026043	0.845957964754527	17.9444444444444	18.5	9	ATXN3	protein_coding	0.845957964754527	0.116510832026043	1.27748187388919	0.125912786171219
chr17_51216821	0	0.0833333333333333	0.361598440545809	0.05	0.321693121693122	0	0.321693121693122	-0.0833333333333333	0.311598440545809	0.183319409635199	0.316645781119465	0.399979114452799	0.116510832026043	0.816928177517309	20	19	7	MBTD1	protein_coding	0.816928177517309	0.116510832026043	1.32221929473392	0.125850130453225
chr5_146137958	0.0246913580246914	0.0828282828282829	0.635015825420623	0.226262626262626	0.662962962962963	0.154030501089325	0.508932461873638	-0.0581369248035915	0.408753199157997	0.286516245409348	0.458842830515818	0.516979755319409	0.116510832026043	0.863974556172209	16.7777777777778	15	3	LARS1	protein_coding	0.863974556172209	0.116510832026043	1.2498774732166	0.1258156591468
chrX_3862549	0.010752688172043	0.0196078431372549	0.583333333333333	0.160894660894661	0.395100069013113	0.0978835978835978	0.297216471129515	-0.0088551549652119	0.422438672438672	0.236933329534325	0.359827571784094	0.368682726749306	0.116510832026043	0.896127281343722	15	13	7	ENSG00000285756	lncRNA	0.896127281343722	0.116510832026043	1.20411998265592	0.125720403534662
chr2_24001264	0.0804292929292928	0.1	0.539525691699605	0.232323232323232	0.546031746031746	0.088888888888889	0.457142857142857	-0.0195707070707072	0.307202459376372	0.248258203149507	0.382172658259615	0.401743365330322	0.116510832026043	0.852116918276279	17.4444444444444	15.5	10	UBXN2A	protein_coding	0.852116918276279	0.116510832026043	1.26586557860073	0.125676212061975
chr15_40216370	0.0123456790123457	0.0413533834586466	0.333866155157715	0.0144927536231884	0.40928077770183	0.076388888888889	0.332891888812941	-0.0290077044463009	0.319373401534527	0.207752528633722	0.326132645173734	0.355140349620035	0.116510832026043	0.827409629161356	19.1111111111111	19	10	BUB1B	protein_coding	0.827409629161356	0.116510832026043	1.30343606542986	0.125654083828838
chr7_102388875	0	0.131657848324515	0.343180973615756	0.107753357753358	0.308763308763309	0.0315860215053763	0.277177287257932	-0.131657848324515	0.235427615862398	0.126982351598605	0.256302451560165	0.38796029988468	0.116510832026043	0.74017857044553	27.6111111111111	26.5	12	PRKRIP1	protein_coding	0.74017857044553	0.116510832026043	1.45653472393788	0.125609837469715
chr8_52706539	0.0392156862745097	0.0454545454545453	0.466089466089466	0.0666666666666667	0.528265107212476	0	0.528265107212476	-0.00623885918003567	0.399422799422799	0.30714968248508	0.463843953317638	0.470082812497673	0.116510832026043	0.887884699501386	15.3333333333333	15	6	RB1CC1	protein_coding	0.887884699501386	0.116510832026043	1.21307482530885	0.125490389046985
chr17_43149482	0.154761904761905	0.0815850815850816	0.842835595776772	0.0648148148148148	0.67633828160144	0.0833333333333333	0.593004948268106	0.073176823176823	0.778020780961958	0.481400850802296	0.685512864615032	0.612336041438209	0.116510832026043	0.94972836064851	12.6111111111111	12	3	BRCA1	protein_coding	0.94972836064851	0.116510832026043	1.13389357926123	0.125469453616328
chr11_6491500	0	0.0292063492063492	0.497435897435897	0.037037037037037	0.177248677248677	0.0333333333333333	0.143915343915344	-0.0292063492063492	0.46039886039886	0.191702618369285	0.302157102157102	0.331363451363451	0.116510832026043	0.859197206463301	16.8888888888889	14.5	7	ENSG00000283977	protein_coding	0.859197206463301	0.116510832026043	1.25258336659252	0.125390836680749
chr22_25724900	0.0722222222222223	0.273752012882447	0.505698005698006	0.12843137254902	0.533333333333333	0.231240981240981	0.302092352092352	-0.201529790660225	0.377266633148986	0.159276398193704	0.339679492620669	0.541209283280894	0.116510832026043	0.824863238973902	19.1666666666667	19.5	12	GRK3	protein_coding	0.824863238973902	0.116510832026043	1.30463411993281	0.12538251738848
chr2_85609953	0	0	0.307379349046016	0.0416666666666667	0.390367696819309	0	0.390367696819309	0	0.265712682379349	0.218693459732886	0.328040189599329	0.328040189599329	0.116510832026043	0.808201689768949	20.4444444444444	21	8	USP39	protein_coding	0.808201689768949	0.116510832026043	1.33131479956845	0.125362261372378
chr3_170463620	0.180147058823529	0.384803921568627	0.696536796536796	0.283559577677225	0.538961038961039	0.255797101449275	0.283163937511763	-0.204656862745098	0.412977218859571	0.163828097875412	0.348070578185667	0.552727440930765	0.116510832026043	0.838408522573105	18.1666666666667	17.5	6	ENSG00000285218	protein_coding	0.838408522573105	0.116510832026043	1.28254658996997	0.125283863680499
chr3_14944940	0.0606060606060607	0	0.627525252525253	0	0.29251508295626	0	0.29251508295626	0.0606060606060607	0.627525252525253	0.326882132029191	0.460020167740756	0.399414107134695	0.116510832026043	0.92416640976334	13.5555555555556	10.5	4	FGD5-AS1	lncRNA	0.92416640976334	0.116510832026043	1.16302878621644	0.125229586664464
chr7_87186335	0.0733264320220841	0.162247474747475	0.422108262108262	0.130485527544351	0.421074530607999	0.112393162393162	0.308681368214837	-0.0889210427253905	0.291622734563912	0.170461020017786	0.300152051389374	0.389073094114765	0.116510832026043	0.778089703367686	23	23	12	DMTF1	protein_coding	0.778089703367686	0.116510832026043	1.38021124171161	0.125124262950757
chr16_24742896	0.0303030303030303	0.0625	0.537760910815939	0	0.214785214785215	0.0185185185185185	0.196266696266696	-0.0321969696969697	0.537760910815939	0.233943545795222	0.367013803541318	0.399210773238287	0.116510832026043	0.870714238762776	16.1111111111111	15.5	6	TNRC6A	protein_coding	0.870714238762776	0.116510832026043	1.23327821139714	0.125113164521685
chr9_5625307	0.19874222999223	0.237739716000585	0.48494623655914	0.096031746031746	0.396850998463902	0.248353467103467	0.148497531360435	-0.0389974860083555	0.388914490527394	0.166138178626491	0.268706010943914	0.30770349695227	0.116510832026043	0.727004578353834	28.9444444444444	31	10	ENSG00000286162	lncRNA	0.727004578353834	0.116510832026043	1.47631626008343	0.125049757131773
chr17_46946795	0.103174603174603	0.0416666666666667	0.496928916494134	0	0.38961038961039	0	0.38961038961039	0.0615079365079367	0.496928916494134	0.316015747537487	0.443269653052262	0.381761716544325	0.116510832026043	0.916282035465453	13.8333333333333	11.5	6	GOSR2	protein_coding	0.916282035465453	0.116510832026043	1.17123875626127	0.125037680949972
chr1_31264968	0	0	0.482905982905983	0.0158730158730159	0.243055555555555	0	0.243055555555555	0	0.467032967032967	0.236696174196174	0.355044261294261	0.355044261294261	0.116510832026043	0.903072124654171	14.3888888888889	13.5	6	SNRNP40	protein_coding	0.903072124654171	0.116510832026043	1.18720726396114	0.124915199481579
chr10_100954714	0	0	0.545299145299145	0.037037037037037	0.226762820512821	0	0.226762820512821	0	0.508262108262108	0.245008309591643	0.367512464387465	0.367512464387465	0.116510832026043	0.877199346186942	15.6666666666667	13.5	4	SLF2	protein_coding	0.877199346186942	0.116510832026043	1.22184874961636	0.124876883500129
chr10_100954821	0	0.0833333333333333	0.562418300653595	0.142857142857143	0.463082437275986	0.0444444444444443	0.418637992831541	-0.0833333333333333	0.419561157796452	0.25162193909822	0.419099575313996	0.50243290864733	0.116510832026043	0.890151289897948	14.9444444444444	13	4	SLF2	protein_coding	0.890151289897948	0.116510832026043	1.20260939163069	0.12472534682067
chr10_96167386	0.253968253968254	0.198589743589744	0.497442455242967	0.139502441292723	0.624050317598705	0.123504273504274	0.500546044094431	0.0553785103785104	0.357940013950244	0.304621522807729	0.429243029022338	0.373864518643828	0.116510832026043	0.784283278730649	22.1666666666667	22.5	9	ZNF518A	protein_coding	0.784283278730649	0.116510832026043	1.36486354987045	0.124717815410062
chr4_1993919	0	0	0.462962962962963	0	0.312865497076023	0	0.312865497076023	0	0.462962962962963	0.258609486679662	0.387914230019493	0.387914230019493	0.116510832026043	0.915014699609897	13.7777777777778	14	2	NELFA	protein_coding	0.915014699609897	0.116510832026043	1.16960913152776	0.12469100489669
chr7_67312586	0.0529411764705882	0.0608465608465608	0.521367521367521	0.0161290322580645	0.16628507295174	0.0476190476190476	0.118666025332692	-0.00790538437597256	0.505238489109457	0.205333043355392	0.311952257221074	0.319857641597047	0.116510832026043	0.74031656833716	26.8888888888889	27	13	STAG3L4	lncRNA	0.74031656833716	0.116510832026043	1.44543121204171	0.124675523697013
chr1_222880914	0.0222222222222222	0	0.380934343434344	0	0.497474747474747	0.116252723311547	0.381222024163201	0.0222222222222222	0.380934343434344	0.261459529939922	0.381078183798772	0.35885596157655	0.116510832026043	0.856698358440222	16.7222222222222	16	10	DISP1	protein_coding	0.856698358440222	0.116510832026043	1.24851817795387	0.124620390639609
chr16_47123302	0	0.0648148148148148	0.513678451178451	0	0.158465106472697	0.0208333333333333	0.137631773139363	-0.0648148148148148	0.513678451178451	0.195498469834333	0.325655112158907	0.390469926973722	0.116510832026043	0.86617900512898	16.1666666666667	15.5	9	NETO2	protein_coding	0.86617900512898	0.116510832026043	1.23468597432153	0.124603565933533
chr9_37161402	0	0.0411594202898551	0.346866096866097	0.0114942528735632	0.366400068799449	0.0196078431372549	0.346792225662195	-0.0411594202898551	0.335371843992533	0.213668216454958	0.341082034827364	0.382241455117219	0.116510832026043	0.801179428359369	20.6111111111111	20	9	ZCCHC7	protein_coding	0.801179428359369	0.116510832026043	1.3346770962224	0.124586877400962
chr3_116213669	0.0452235772357724	0.106060606060606	0.44414065466697	0	0.415204678362573	0.163316115221741	0.251888563140832	-0.0608370288248336	0.44414065466697	0.21173072966099	0.348014608903901	0.408851637728735	0.116510832026043	0.802905310287677	20.3333333333333	19.5	10	LSAMP	protein_coding	0.802905310287677	0.116510832026043	1.32905871926422	0.124329676288864
chr11_65441375	0	0	0.58320987654321	0	0.04	0.0158730158730159	0.0241269841269841	0	0.58320987654321	0.202445620223398	0.303668430335097	0.303668430335097	0.116510832026043	0.789804459980617	21.3888888888889	21	4	NEAT1	lncRNA	0.789804459980617	0.116510832026043	1.3500325410378	0.124231040391309
chr3_15072774	0	0.0277777777777778	0.51031746031746	0	0.403133903133903	0.0392156862745097	0.363918216859394	-0.0277777777777778	0.51031746031746	0.282152633133025	0.437117838588427	0.464895616366205	0.116510832026043	0.875508161979117	15.5	15	10	RBSN	protein_coding	0.875508161979117	0.116510832026043	1.21748394421391	0.124190891714818
chr4_70798310	0	0.133333333333333	0.356930509104422	0	0.24631734006734	0	0.24631734006734	-0.133333333333333	0.356930509104422	0.156638171946143	0.301623924585881	0.434957257919214	0.116510832026043	0.79276687737534	21.0555555555556	18.5	5	RUFY3	protein_coding	0.79276687737534	0.116510832026043	1.34351800165981	0.124095287660545
chr5_313741	0	0	0.774074074074074	0	0.513305322128852	0	0.513305322128852	0	0.774074074074074	0.429126465400975	0.643689698101463	0.643689698101463	0.116510832026043	0.955941622023974	12	10	4	ENSG00000286001	protein_coding	0.955941622023974	0.116510832026043	1.11394335230684	0.124068285596387
chr7_38724838	0.0833333333333333	0.0277777777777778	0.59187675070028	0.0277777777777778	0.525292397660819	0.0144927536231884	0.51079964403763	0.0555555555555556	0.564098972922503	0.37681805750523	0.537449308480066	0.481893752924511	0.116510832026043	0.916026446889087	13.5	12	4	VPS41	protein_coding	0.916026446889087	0.116510832026043	1.16136800223497	0.123949326821792
chr16_30283334	0.0324283559577677	0.257013574660634	0.808888888888889	0.241666666666667	0.894179894179894	0.359259259259259	0.534920634920635	-0.224585218702866	0.567222222222222	0.292519212813331	0.551071428571429	0.775656647274295	0.116510832026043	0.892513181238648	14.5555555555556	12.5	8	SMG1P5	transcribed_unprocessed_pseudogene	0.892513181238648	0.116510832026043	1.19188552623891	0.123941140546778
chr2_53812167	0	0.0416666666666667	0.739285714285714	0.0555555555555556	0.626984126984127	0.144588744588745	0.482395382395382	-0.0416666666666667	0.683730158730159	0.374819624819625	0.583062770562771	0.624729437229437	0.116510832026043	0.969494645761061	11.5	11	3	ASB3	protein_coding	0.969494645761061	0.116510832026043	1.09691001300806	0.123903256094031
chr6_154078830	0	0.0277777777777778	0.711111111111111	0.0133333333333333	0.464015151515152	0	0.464015151515152	-0.0277777777777778	0.697777777777778	0.378005050505051	0.580896464646465	0.608674242424243	0.116510832026043	0.952220414809065	12.0555555555556	10.5	2	OPRM1	protein_coding	0.952220414809065	0.116510832026043	1.11579535716843	0.123790792073739
chr18_47139274	0	0.0925925925925927	0.474896480331263	0	0.274725274725275	0.0970324361628709	0.177692838562404	-0.0925925925925927	0.474896480331263	0.186665575433691	0.326294659446833	0.418887252039426	0.116510832026043	0.864360188197403	15.9444444444444	15	6	HDHD2	protein_coding	0.864360188197403	0.116510832026043	1.22902733424348	0.123772054811228
chr12_49137096	0.03	0.0392156862745097	0.326984126984127	0.0859649122807017	0.434343434343434	0.0266666666666667	0.407676767676767	-0.00921568627450966	0.241019214703425	0.213160098701894	0.324347991190096	0.333563677464606	0.116510832026043	0.81513564673309	19.0555555555556	20.5	7	TUBA1B-AS1	lncRNA	0.81513564673309	0.116510832026043	1.30223469680235	0.123676006060067
chr5_139278034	0.0549886621315193	0.00952380952380953	0.164946309739867	0.1090293668955	0.400810596056776	0.0675438596491228	0.333266736407653	0.0454648526077097	0.0559169428443674	0.144882843953243	0.19459183962601	0.149126987018301	0.116510832026043	0.62423195657488	48.6666666666667	47	29	SIL1	protein_coding	0.62423195657488	0.116510832026043	1.69606501369261	0.123354443177544
chr8_11842774	0	0	0.322530864197531	0	0.569019607843137	0.0256410256410256	0.543378582202112	0	0.322530864197531	0.288636482133214	0.432954723199821	0.432954723199821	0.116510832026043	0.837667495342306	17.3333333333333	16.5	11	CTSB	protein_coding	0.837667495342306	0.116510832026043	1.26324143477458	0.123288999824365
chr1_204557507	0	0.0144927536231884	0.510893246187364	0.090909090909091	0.323308270676692	0.0833333333333333	0.239974937343359	-0.0144927536231884	0.419984155278273	0.215155446332814	0.329979546310816	0.344472299934004	0.116510832026043	0.879833267775365	14.9444444444444	17	5	MDM4	protein_coding	0.879833267775365	0.116510832026043	1.20260939163069	0.123279616300087
chr11_17125628	0	0.0289855072463768	0.58133971291866	0.0282186948853615	0.0970695970695971	0.0519047619047619	0.0451648351648352	-0.0289855072463768	0.553121018033299	0.189766781983919	0.299142926599067	0.328128433845444	0.116510832026043	0.785256778657948	21.2222222222222	22.5	6	PIK3C2A	protein_coding	0.785256778657948	0.116510832026043	1.34678748622466	0.123218827015102
chr1_149054848	0.0333333333333333	0	0.645989304812834	0	0.428571428571429	0	0.428571428571429	0.0333333333333333	0.645989304812834	0.369298022239199	0.537280366692132	0.503947033358798	0.116510832026043	0.960236482815113	11.6111111111111	9.5	1	NBPF9	protein_coding	0.960236482815113	0.116510832026043	1.10075335208982	0.123150030198613
chr3_141546095	0	0	0.371626984126984	0.0238095238095238	0.441269841269841	0	0.441269841269841	0	0.347817460317461	0.263029100529101	0.394543650793651	0.394543650793651	0.116510832026043	0.859878153782727	15.9444444444444	15	8	RASA2	protein_coding	0.859878153782727	0.116510832026043	1.22902733424348	0.12313024990534
chr14_90862573	0.041358024691358	0.05	0.354761904761905	0.0519047619047619	0.517417767417767	0.166602167182662	0.350815600235105	-0.00864197530864196	0.302857142857143	0.215010255927869	0.326836371546124	0.335478346854766	0.116510832026043	0.789961543625461	20.7222222222222	20	10	RPS6KA5	protein_coding	0.789961543625461	0.116510832026043	1.33690425229256	0.123047433039209
chr6_34294050	0	0	0.74459706959707	0	0.612794612794613	0	0.612794612794613	0	0.74459706959707	0.452463894130561	0.678695841195841	0.678695841195841	0.116510832026043	0.974640414713757	11.1111111111111	7	3	NUDT3	protein_coding	0.974640414713757	0.116510832026043	1.0831839885013	0.123002220421731
chr2_241330950	0.0416666666666667	0	0.313817663817664	0	0.461538461538462	0	0.461538461538462	0.0416666666666667	0.313817663817664	0.272340930674264	0.387678062678063	0.346011396011396	0.116510832026043	0.849229025699706	16.5	16.5	4	SEPTIN2	protein_coding	0.849229025699706	0.116510832026043	1.24303804868629	0.122991629497307
chr5_78359528	0	0.192843219159009	0.518668466036887	0.0661375661375662	0.51474358974359	0.108974358974359	0.405769230769231	-0.192843219159009	0.45253089989932	0.221818970503181	0.429150065334276	0.621993284493284	0.116510832026043	0.862309530630696	15.7222222222222	15	10	SCAMP1-AS1	lncRNA	0.862309530630696	0.116510832026043	1.22329399049054	0.122902391027969
chr17_30780325	0.103703703703704	0.0732600732600733	0.562573099415205	0.1	0.425663082437276	0.119047619047619	0.306615463389657	0.0304436304436304	0.462573099415205	0.266544064416164	0.384594281402431	0.3541506509588	0.116510832026043	0.835865557156735	17.2777777777778	15.5	4	CRLF3	protein_coding	0.835865557156735	0.116510832026043	1.26192339284667	0.122895427535283
chr22_36488788	0	0.0555555555555556	0.489296989296989	0.0833333333333333	0.189655172413793	0.0303030303030303	0.159352142110763	-0.0555555555555556	0.405963655963656	0.169920080839621	0.282657899037209	0.338213454592765	0.116510832026043	0.828439857437676	17.7222222222222	17	4	FOXRED2	protein_coding	0.828439857437676	0.116510832026043	1.27235739576803	0.122810756749522
chr14_100296317	0.0222222222222222	0.136630036630037	0.339793281653747	0.143217893217893	0.371851851851852	0.166081871345029	0.205769980506822	-0.114407814407814	0.196575388435854	0.0959791848449538	0.201172684471338	0.315580498879152	0.116510832026043	0.696128910057241	31.6666666666667	31.5	12	SLC25A29	protein_coding	0.696128910057241	0.116510832026043	1.51410482097283	0.122803831249707
chr12_117029863	0.252098950524738	0.420814132104454	0.614022988505747	0.412923268095682	0.643716931216931	0.371290545203589	0.272426386013342	-0.168715181579717	0.201099720410065	0.101603641614564	0.236763053211704	0.40547823479142	0.116510832026043	0.694220312928093	31.8888888888889	29.5	16	FBXW8	protein_coding	0.694220312928093	0.116510832026043	1.51704920161961	0.12270529020248
chr1_235485969	0.0333333333333333	0	0.433333333333333	0	0.348484848484848	0.0238095238095238	0.324675324675325	0.0333333333333333	0.433333333333333	0.263780663780664	0.379004329004329	0.345670995670996	0.116510832026043	0.894223333320315	14.0555555555556	14.5	4	B3GALNT2	protein_coding	0.894223333320315	0.116510832026043	1.1776967857711	0.1227003471066
chr12_12729990	0.119559651817716	0.0958605664488017	0.46015873015873	0.231862745098039	0.599019607843137	0.19537037037037	0.403649237472767	0.0236990853689145	0.228295985060691	0.218548102634124	0.315972611266729	0.292273525897814	0.116510832026043	0.79455087334155	20.1111111111111	20	9	APOLD1	protein_coding	0.79455087334155	0.116510832026043	1.3245110915135	0.122615002817255
chr7_74674318	0.0324074074074074	0.277116402116402	0.45517514181353	0.124819624819625	0.250841750841751	0.037037037037037	0.213804713804714	-0.244708994708995	0.330355516993905	0.0998170786965414	0.272080115399309	0.516789110108304	0.116510832026043	0.753899326223052	23.8333333333333	23.5	7	GTF2I	protein_coding	0.753899326223052	0.116510832026043	1.39503501802863	0.122536301572069
chr14_103682146	0	0.0208333333333333	0.444851444851445	0.106837606837607	0.481481481481481	0.0277777777777778	0.453703703703704	-0.0208333333333333	0.338013838013838	0.256961402794736	0.395858770858771	0.416692104192104	0.116510832026043	0.910878258655437	13.1666666666667	13.5	4	KLC1	protein_coding	0.910878258655437	0.116510832026043	1.15126767533065	0.122180796171737
chr7_158907878	0.037037037037037	0.0196078431372549	0.456709956709957	0.108994708994709	0.502719502719502	0.0657748049052397	0.436944697814263	0.0174291938997821	0.347715247715248	0.267363046476431	0.392329972764755	0.374900778864973	0.116510832026043	0.858784851248601	15.6111111111111	14	6	DYNC2I1	protein_coding	0.858784851248601	0.116510832026043	1.22039868322112	0.122110331152515
chr12_121331930	0	0	0.487920681469069	0	0	0	0	0	0.487920681469069	0.162640227156356	0.243960340734534	0.243960340734534	0.116510832026043	0.748845419946697	24.0555555555556	22	11	ANAPC5	protein_coding	0.748845419946697	0.116510832026043	1.39890403677465	0.122052422851352
chr2_74244684	0.032695374800638	0.111111111111111	0.46031746031746	0.0123456790123457	0.349924585218703	0.0144927536231884	0.335431831595515	-0.078415736310473	0.447971781305115	0.234995958863385	0.391701806450315	0.470117542760788	0.116510832026043	0.842948324465537	16.4444444444444	16	6	ENSG00000264324	protein_coding	0.842948324465537	0.116510832026043	1.24165714296991	0.121946389528939
chr14_88659349	0.188888888888889	0.0333333333333333	0.661711666161055	0.287301587301587	0.685786435786436	0.144230769230769	0.541555666555666	0.155555555555555	0.374410078859467	0.35717376699023	0.457982872707567	0.302427317152011	0.116510832026043	0.822575378415866	17.7222222222222	15.5	5	EML5	protein_coding	0.822575378415866	0.116510832026043	1.27235739576803	0.121941386329758
chr7_149183979	0.293557422969188	0.430776014109347	0.710549943883277	0.442857142857143	0.61397223466189	0.269047619047619	0.344924615614271	-0.13721859114016	0.267692801026134	0.158466275166749	0.306308708320203	0.443527299460363	0.116510832026043	0.770874242972584	21.7777777777778	22	8	NA	NA	0.770874242972584	0.116510832026043	1.35751135161643	0.12192515278231
chr9_94112082	0.0277777777777778	0.0151515151515152	0.304656084656085	0	0.435096153846154	0.0344827586206897	0.400613395225464	0.0126262626262626	0.304656084656085	0.239298580835937	0.352634739940775	0.340008477314512	0.116510832026043	0.805472051489955	18.8888888888889	18	7	NA	NA	0.805472051489955	0.116510832026043	1.29861052154057	0.121869687261013
chr1_243612927	0.0969581110425219	0.102272727272727	0.829901960784314	0.0476190476190477	0.612938596491228	0.0555555555555557	0.557383040935672	-0.00531461623020543	0.782282913165266	0.444783779290244	0.669832977050469	0.675147593280675	0.116510832026043	0.946480910734886	11.7222222222222	9	0	AKT3	protein_coding	0.946480910734886	0.116510832026043	1.10456297723658	0.121805989832264
chr1_23826877	0	0.179544172541934	0.397739741057713	0.119696115027956	0.320436949110024	0.0598480575139781	0.260588891596046	-0.179544172541934	0.278043626029757	0.119696115027956	0.269316258812901	0.448860431354836	0.116510832026043	0.854523374188079	15.7222222222222	4.5	0	HMGCL	protein_coding	0.854523374188079	0.116510832026043	1.22329399049054	0.121792653503654
chr7_128659518	0.0833333333333333	0	0.637197569086114	0	0.465319865319865	0.0976430976430977	0.367676767676768	0.0833333333333333	0.637197569086114	0.362735890032072	0.502437168381441	0.419103835048108	0.116510832026043	0.900087313930121	13.5	10	3	ENSG00000242588	lncRNA	0.900087313930121	0.116510832026043	1.16136800223497	0.121792571624279
chr8_144974929	0.0144927536231884	0.0175438596491228	0.241369741369741	0.0333333333333333	0.444868209170269	0	0.444868209170269	-0.0030511060259344	0.208036408036408	0.216617837060247	0.326452308603338	0.329503414629273	0.116510832026043	0.792576744608565	19.8333333333333	19.5	12	ZNF252P	lncRNA	0.792576744608565	0.116510832026043	1.31875876262441	0.121779163719541
chrX_54566860	0	0	0.438708350473056	0	0.480769230769231	0.0601851851851852	0.420584045584045	0	0.438708350473056	0.286430798685701	0.429646198028551	0.429646198028551	0.116510832026043	0.912942706457596	12.9444444444444	13.5	3	GNL3L	protein_coding	0.912942706457596	0.116510832026043	1.14440121637773	0.121727341652823
chr17_62005414	0.0222222222222222	0.0074074074074074	0.396324354657688	0	0.27995642701525	0.0679012345679013	0.212055192447349	0.0148148148148148	0.396324354657688	0.207731453973284	0.304189773552518	0.289374958737703	0.116510832026043	0.812062711120978	18.3333333333333	16	5	MED13	protein_coding	0.812062711120978	0.116510832026043	1.28630673884327	0.121702757159462
chr4_119492098	0.0971264367816093	0.172222222222222	0.461798512508452	0.058974358974359	0.414141414141414	0.158746438746439	0.255394975394975	-0.075095785440613	0.402824153534093	0.194374447829485	0.329109564464534	0.404205349905147	0.116510832026043	0.7799870300033	20.8333333333333	20	8	ENSG00000291203	lncRNA	0.7799870300033	0.116510832026043	1.33912004527212	0.121695129108073
chrX_23701568	0.151282051282051	0.075	0.577284715055613	0.0512820512820513	0.588095238095238	0.151844070961718	0.43625116713352	0.0762820512820513	0.526002663773562	0.346178627396378	0.481126915453541	0.40484486417149	0.116510832026043	0.882100126723931	14.2222222222222	13.5	8	ACOT9	protein_coding	0.882100126723931	0.116510832026043	1.18247805771708	0.121528259688194
chr4_119056498	0.0666666666666667	0.255555555555556	0.584084880636605	0.0151515151515152	0.513333333333333	0.0766045548654245	0.436728778467909	-0.188888888888889	0.56893336548509	0.272257751688036	0.502831071976499	0.691719960865388	0.116510832026043	0.798465028822219	19.2222222222222	20	5	SYNPO2	protein_coding	0.798465028822219	0.116510832026043	1.30582887854575	0.121481031857501
chr14_70367382	0.145726495726496	0.231666666666667	0.759022586608793	0.0555555555555555	0.354606542882405	0.227994227994228	0.126612314888177	-0.0859401709401709	0.703467031053238	0.248046391667081	0.415039672970708	0.500979843910878	0.116510832026043	0.825316262196051	17.3333333333333	15	6	COX16	protein_coding	0.825316262196051	0.116510832026043	1.26324143477458	0.121471129142184
chr21_13867377	0.0873015873015874	0.0875	0.618625872249061	0.287878787878788	0.442167919799499	0.0166666666666667	0.425501253132832	-0.000198412698412614	0.330747084370273	0.252016641601564	0.378124168751553	0.378322581449965	0.116510832026043	0.832812268553134	16.8333333333333	19	2	NA	NA	0.832812268553134	0.116510832026043	1.25123252730157	0.121409157071426
chr6_68643871	0.266310160427808	0.30050505050505	0.758585858585859	0.122222222222222	0.529339941104647	0.16031746031746	0.369022480787186	-0.0341948900772428	0.636363636363636	0.323730409024527	0.502693058575411	0.536887948652654	0.116510832026043	0.857572115425646	15.3888888888889	14.5	4	ADGRB3	protein_coding	0.857572115425646	0.116510832026043	1.21454951087486	0.121353464169095
chr19_36235166	0	0	0.635950854700855	0.0333333333333333	0.255555555555556	0.045679012345679	0.209876543209877	0	0.602617521367521	0.270831354859133	0.406247032288699	0.406247032288699	0.116510832026043	0.895348559285539	13.5555555555556	10	3	ZNF565	protein_coding	0.895348559285539	0.116510832026043	1.16302878621644	0.121324610822703
chr14_88660054	0.0303030303030303	0	0.600403570991806	0	0.15125	0.0476190476190477	0.103630952380952	0.0303030303030303	0.600403570991806	0.244779184558596	0.352017261686379	0.321714231383349	0.116510832026043	0.836761887252283	16.5555555555556	13	3	EML5	protein_coding	0.836761887252283	0.116510832026043	1.2444145775151	0.121320246590166
chr2_61529151	0.0833333333333333	0.147222222222222	0.550131367065005	0.0277777777777778	0.352567693744164	0.0606060606060607	0.291961633138104	-0.0638888888888889	0.522353589287228	0.250142111178814	0.407157611212666	0.471046500101554	0.116510832026043	0.850911553244891	15.7222222222222	15.5	4	XPO1	protein_coding	0.850911553244891	0.116510832026043	1.22329399049054	0.121277871497756
chr2_85609818	0.30351392116098	0.53959553959554	0.695175438596491	0.532437275985663	0.678451178451179	0.529773507206589	0.14867767124459	-0.23608161843456	0.162738162610828	0.0251114051402859	0.155707916927709	0.391789535362269	0.116510832026043	0.679081110103774	33	32.5	17	USP39	protein_coding	0.679081110103774	0.116510832026043	1.53147891704226	0.121171079249257
chr14_102153957	0	0.076923076923077	0.358838383838384	0	0.339814814814815	0.0392156862745097	0.300599128540305	-0.076923076923077	0.358838383838384	0.194171478485204	0.329718756189345	0.406641833112422	0.116510832026043	0.823740027798652	17.2777777777778	17.5	8	WDR20	protein_coding	0.823740027798652	0.116510832026043	1.26192339284667	0.121112638303457
chr1_204535788	0	0	0.564213564213564	0	0.244871794871795	0	0.244871794871795	0	0.564213564213564	0.26969511969512	0.40454267954268	0.40454267954268	0.116510832026043	0.934533966293114	11.9444444444444	10.5	5	MDM4	protein_coding	0.934533966293114	0.116510832026043	1.11208341592271	0.12108734552942
chr16_9106151	0	0	0.66468253968254	0.113095238095238	0.264180672268908	0.0303030303030303	0.233877641965877	0	0.551587301587302	0.26182164785106	0.392732471776589	0.392732471776589	0.116510832026043	0.912525102942868	12.7222222222222	14	3	HAPSTR1	protein_coding	0.912525102942868	0.116510832026043	1.13742444815636	0.120929896998525
chr19_52556683	0.175432283858071	0.492288413341045	0.633402995471961	0.200997150997151	0.662210144927536	0.431746031746032	0.230464113181504	-0.316856129482974	0.43240584447481	0.115337942724447	0.331434978828157	0.648291108311131	0.116510832026043	0.746983365564586	23.5	23.5	9	ZNF808	protein_coding	0.746983365564586	0.116510832026043	1.38916608436453	0.120901421213268
chr2_96628433	0.214031453055843	0.521034175602386	0.573809523809524	0.479084967320262	0.639411506368028	0.442516762452107	0.196894743915921	-0.307002722546543	0.0947245564892623	-0.00512780738045325	0.145809650202591	0.452812372749134	0.116510832026043	0.640395998888307	40.6666666666667	37.5	17	KANSL3	protein_coding	0.640395998888307	0.116510832026043	1.61978875828839	0.120857413070979
chr1_156605223	0.106018518518519	0.21369395711501	0.490275462411685	0.298187134502924	0.538208168642951	0.262988505747126	0.275219662895825	-0.107675438596491	0.192088327908761	0.119877517402698	0.233653995402293	0.341329433998784	0.116510832026043	0.784812895649007	19.9444444444444	19	10	NAXE	protein_coding	0.784812895649007	0.116510832026043	1.32106884510249	0.12079748290781
chr12_123625308	0	0	0.52	0	0.474206349206349	0	0.474206349206349	0	0.52	0.331402116402116	0.497103174603175	0.497103174603175	0.116510832026043	0.906777437844432	12.8888888888889	13	3	EIF2B1	protein_coding	0.906777437844432	0.116510832026043	1.14266750356873	0.120722129004947
chr6_87606600	0	0	0.664710164710165	0	0.153606237816764	0	0.153606237816764	0	0.664710164710165	0.272772134175643	0.409158201263464	0.409158201263464	0.116510832026043	0.878487490245679	14.1111111111111	6.5	1	ORC3	protein_coding	0.878487490245679	0.116510832026043	1.17929639893089	0.120704888030107
chr12_120460751	0.0514942528735632	0.0764895330112722	0.459207459207459	0.0266666666666667	0.0711657169990503	0.0454545454545453	0.025711171544505	-0.024995280137709	0.432540792540793	0.144418894649196	0.229125982042649	0.254121262180358	0.116510832026043	0.737437107547886	24.3888888888889	25.5	16	GATC	protein_coding	0.737437107547886	0.116510832026043	1.40464369496654	0.120686158890433
chr7_151383590	0.142857142857143	0.204295051353875	0.579213184476342	0.262254901960784	0.773125996810207	0.138461538461538	0.634664458348669	-0.0614379084967318	0.316958282515558	0.296728277455832	0.475811370432114	0.537249278928845	0.116510832026043	0.822286442619381	17.1666666666667	18	5	WDR86	protein_coding	0.822286442619381	0.116510832026043	1.25927524755698	0.120645214658592
chr21_13883428	0.0196078431372549	0.0958605664488017	0.487734487734488	0	0.170909090909091	0	0.170909090909091	-0.0762527233115468	0.487734487734488	0.194130285110677	0.329321789321789	0.405574512633336	0.116510832026043	0.833798938633392	16.4444444444444	17	9	NA	NA	0.833798938633392	0.116510832026043	1.24165714296991	0.120622779841068
chr7_99575319	0	0.0238095238095238	0.407081807081807	0	0.428932178932179	0	0.428932178932179	-0.0238095238095238	0.407081807081807	0.270734820734821	0.418006993006993	0.441816516816517	0.116510832026043	0.826158778477018	16.8888888888889	16	8	ZNF655	protein_coding	0.826158778477018	0.116510832026043	1.25258336659252	0.120569224021103
chr1_204534536	0.19327731092437	0.242335637072479	0.606622475625396	0.125	0.582651072124756	0.274281274281274	0.308369797843482	-0.049058326148109	0.481622475625396	0.246977982440256	0.394996136734439	0.444054462882548	0.116510832026043	0.811300176225732	17.8333333333333	17	6	MDM4	protein_coding	0.811300176225732	0.116510832026043	1.27492719309978	0.120512822566474
chr8_80798527	0.0256410256410256	0	0.427777777777778	0	0.504545454545455	0.0416666666666667	0.462878787878788	0.0256410256410256	0.427777777777778	0.30543253043253	0.445328282828283	0.419687257187257	0.116510832026043	0.872184196686716	14.3333333333333	15	2	ZNF704	protein_coding	0.872184196686716	0.116510832026043	1.18563657696191	0.120483092381315
chr19_1374872	0.220272904483431	0.181286549707602	0.649084249084249	0.246296296296296	0.709188034188034	0.226294903926483	0.482893130261551	0.0389863547758283	0.402787952787953	0.308222479275111	0.442840541524752	0.403854186748924	0.116510832026043	0.810239734465768	17.8888888888889	18	9	PWWP3A	protein_coding	0.810239734465768	0.116510832026043	1.27620641193895	0.120476061988734
chr14_105224171	0	0	0.501955371520589	0	0.0972222222222223	0	0.0972222222222223	0	0.501955371520589	0.199725864580937	0.299588796871406	0.299588796871406	0.116510832026043	0.847207618065477	15.6111111111111	13.5	5	BRF1	protein_coding	0.847207618065477	0.116510832026043	1.22039868322112	0.120464168233169
chr3_40466484	0	0.171988080034057	0.447916666666667	0.0784313725490193	0.243500363108206	0.0333333333333333	0.210167029774873	-0.171988080034057	0.369485294117647	0.135888081286154	0.28982616194626	0.461814241980317	0.116510832026043	0.78279667750818	19.8888888888889	19	8	RPL14	protein_coding	0.78279667750818	0.116510832026043	1.31991533982436	0.120381944337486
chr7_128298750	0	0	0.397398873527906	0.0722222222222221	0.0617391304347826	0.0296296296296296	0.032109500805153	0	0.325176651305684	0.119095384036946	0.178643076055418	0.178643076055418	0.116510832026043	0.71731549561087	26.5555555555556	26.5	12	RBM28	protein_coding	0.71731549561087	0.116510832026043	1.44020917138689	0.120365517819
chr2_202483971	0.0739913610881352	0.291218637992831	0.438804581661725	0.264583333333333	0.446026831785346	0.203827751196172	0.242199080589174	-0.217227276904696	0.174221248328391	0.0663976840042896	0.208210164458782	0.425437441363479	0.116510832026043	0.666966810231818	34.3888888888889	31.5	19	BMPR2	protein_coding	0.666966810231818	0.116510832026043	1.54886692723204	0.120360680099669
chr1_52825748	0.144230769230769	0.316947250280584	0.71796218487395	0.31962481962482	0.691638795986622	0.261904761904762	0.42973403408186	-0.172716481049814	0.39833736524913	0.218451639427058	0.414035699665495	0.586752180715309	0.116510832026043	0.884785779011503	13.6666666666667	12.5	6	ZYG11B	protein_coding	0.884785779011503	0.116510832026043	1.16633142176653	0.120233755723324
chr21_46271209	0	0	0.386237373737374	0	0.450483091787439	0	0.450483091787439	0	0.386237373737374	0.278906821841604	0.418360232762407	0.418360232762407	0.116510832026043	0.925330140706838	12	12	2	MCM3AP	protein_coding	0.925330140706838	0.116510832026043	1.11394335230684	0.120095329592502
chr17_64483445	0	0	0.583333333333333	0.0185185185185185	0.295726495726496	0	0.295726495726496	0	0.564814814814815	0.28684710351377	0.430270655270655	0.430270655270655	0.116510832026043	0.952838601017219	11.0555555555556	12	6	POLG2	protein_coding	0.952838601017219	0.116510832026043	1.08118722874522	0.120029101054307
chr19_38397816	0.0754761904761905	0.198983297022513	0.613154960981048	0.337355455002514	0.331786731786732	0.152669552669553	0.179117179117179	-0.123507106546322	0.275799505978534	0.110469859516464	0.227458342547857	0.350965449094179	0.116510832026043	0.761006861385483	21.5555555555556	20	12	SPRED3	protein_coding	0.761006861385483	0.116510832026043	1.35325352847389	0.119986958374186
chrX_115929934	0	0	0.297729618163055	0	0.55787037037037	0	0.55787037037037	0	0.297729618163055	0.285199996177808	0.427799994266713	0.427799994266713	0.116510832026043	0.784836354844905	19.5	17.5	8	DANT2	lncRNA	0.784836354844905	0.116510832026043	1.31175386105575	0.119949313538173
chr7_50439123	0.0925925925925927	0.131944444444444	0.51729055258467	0.0541125541125541	0.558275058275058	0.12962962962963	0.428645428645428	-0.0393518518518517	0.463177998472116	0.284157191755231	0.445911713558772	0.485263565410624	0.116510832026043	0.871178370425716	14.1666666666667	13.5	7	NA	NA	0.871178370425716	0.116510832026043	1.18089014193745	0.119862376736873
chr3_44749132	0.0196078431372549	0.108974358974359	0.530644793802689	0	0.308688387635756	0.0478632478632479	0.260825139772508	-0.0893665158371041	0.530644793802689	0.234034472579364	0.395734966787598	0.485101482624702	0.116510832026043	0.83981779145211	15.7777777777778	15.5	7	KIAA1143	protein_coding	0.83981779145211	0.116510832026043	1.22473443785384	0.119837655609383
chr17_29750634	0.0256410256410256	0	0.42729044834308	0.0416666666666667	0.420634920634921	0.0196078431372549	0.401027077497666	0.0256410256410256	0.385623781676413	0.270763961605035	0.39332542958704	0.367684403946014	0.116510832026043	0.9027698414427	12.7222222222222	12.5	4	SSH2	protein_coding	0.9027698414427	0.116510832026043	1.13742444815636	0.119637107611576
chr14_88826127	0	0.204545454545455	0.493944099378882	0	0.498518518518519	0.177922077922078	0.320596440596441	-0.204545454545455	0.493944099378882	0.203331695143289	0.407270269987661	0.611815724533116	0.116510832026043	0.895659147502931	13	10.5	3	TTC8	protein_coding	0.895659147502931	0.116510832026043	1.14612803567824	0.119603036424654
chr7_765768	0	0.188888888888889	0.684343434343434	0.0256410256410256	0.460423197492163	0	0.460423197492163	-0.188888888888889	0.658702408702409	0.310078905768561	0.559562803097286	0.748451691986175	0.116510832026043	0.931716440678455	11.6111111111111	11.5	4	DNAAF5	protein_coding	0.931716440678455	0.116510832026043	1.10075335208982	0.119492343666959
chr1_235485991	0	0	0.463675213675214	0	0.533816425120773	0.0303030303030303	0.503513394817743	0	0.463675213675214	0.322396202830985	0.483594304246478	0.483594304246478	0.116510832026043	0.920630284735194	12	12.5	2	B3GALNT2	protein_coding	0.920630284735194	0.116510832026043	1.11394335230684	0.11948535189144
chr3_14944945	0	0	0.465656565656566	0	0.222377622377622	0	0.222377622377622	0	0.465656565656566	0.229344729344729	0.344017094017094	0.344017094017094	0.116510832026043	0.886754244599682	13.3333333333333	11	4	FGD5-AS1	lncRNA	0.886754244599682	0.116510832026043	1.15634720085992	0.119469716485029
chr15_89901422	0.111111111111111	0.0865800865800865	0.525649350649351	0.227994227994228	0.292711598746081	0.17586032388664	0.116851274859442	0.0245310245310245	0.297655122655123	0.14634580734853	0.207253198757282	0.182722174226258	0.116510832026043	0.766152353187998	20.7777777777778	20	12	ARPIN-AP3S2	protein_coding	0.766152353187998	0.116510832026043	1.33801356191715	0.119437845001313
chr6_87545129	0.0133333333333333	0.237351409765203	0.52651333999971	0.162936046511628	0.154881283560846	0.151316526610644	0.00356475695020203	-0.224018076431869	0.363577293488082	0.0477079913354717	0.183571025219142	0.407589101651011	0.116510832026043	0.667089917821914	33.3888888888889	33.5	20	RARS2	protein_coding	0.667089917821914	0.116510832026043	1.53641814391681	0.119415336775286
chr1_32683762	0.0128205128205128	0.0923976608187136	0.519883040935672	0.0833333333333333	0.408285440613027	0.148484848484848	0.259800592128179	-0.0795771479982007	0.436549707602339	0.205591050577439	0.348175149865259	0.427752297863459	0.116510832026043	0.842564534767512	15.4444444444444	15.5	3	RBBP4	protein_coding	0.842564534767512	0.116510832026043	1.21601920595563	0.119374045705616
chr13_32512775	0.0357142857142857	0.102910052910053	0.298309178743962	0.0384615384615385	0.569047619047619	0.158645276292335	0.410402342755284	-0.0671957671957671	0.259847640282423	0.201018071947313	0.335124991518854	0.402320758714621	0.116510832026043	0.734415069395336	23.8333333333333	24	17	N4BP2L2	protein_coding	0.734415069395336	0.116510832026043	1.39503501802863	0.119369394947401
chr6_44449445	0	0	0.610758256791088	0	0.321428571428571	0.168981481481481	0.15244708994709	0	0.610758256791088	0.254401782246059	0.381602673369089	0.381602673369089	0.116510832026043	0.838957374730599	15.6111111111111	13	4	CDC5L	protein_coding	0.838957374730599	0.116510832026043	1.22039868322112	0.119291068889083
chr21_13883452	0	0	0.617335823218176	0	0.253156565656566	0	0.253156565656566	0	0.617335823218176	0.290164129624914	0.435246194437371	0.435246194437371	0.116510832026043	0.889139824126377	13.1666666666667	14	5	NA	NA	0.889139824126377	0.116510832026043	1.15126767533065	0.119264907892431
chrX_74277817	0.0827777777777779	0	0.339160839160839	0.0196078431372549	0.362938596491228	0.0526315789473685	0.31030701754386	0.0827777777777779	0.319552996023584	0.237545930448407	0.314930006783722	0.232152229005944	0.116510832026043	0.771834906428627	20.1666666666667	19.5	8	FTX	lncRNA	0.771834906428627	0.116510832026043	1.32565247057231	0.119212118257641
chr3_197884887	0.0123456790123457	0.0303030303030303	0.418491680085883	0	0.343333333333333	0.0434782608695653	0.299855072463768	-0.0179573512906846	0.418491680085883	0.233463133752989	0.359173376274825	0.37713072756551	0.116510832026043	0.815653360204167	16.9444444444444	15.5	5	LRCH3	protein_coding	0.815653360204167	0.116510832026043	1.2539300172278	0.119164043724935
chr7_44625255	0	0.104437229437229	0.423364075537988	0	0.463141025641026	0.0537084398976981	0.409432585743328	-0.104437229437229	0.423364075537988	0.242786477281362	0.416398330640658	0.520835560077887	0.116510832026043	0.881925120673756	13.4444444444444	13	5	OGDH	protein_coding	0.881925120673756	0.116510832026043	1.15970084286751	0.119163702788453
chr15_78623132	0.0357142857142857	0	0.425816993464052	0	0.522222222222222	0	0.522222222222222	0.0357142857142857	0.425816993464052	0.327917833800187	0.474019607843137	0.438305322128852	0.116510832026043	0.892123433839418	13	13.5	5	NA	NA	0.892123433839418	0.116510832026043	1.14612803567824	0.119130890194402
chr18_704204	0.0846560846560847	0	0.689814814814815	0.0333333333333333	0.532967032967033	0.0317460317460317	0.501221001221001	0.0846560846560847	0.656481481481481	0.414119522452856	0.578851241351241	0.494195156695157	0.116510832026043	0.946952543623163	11	10	4	ENOSF1	protein_coding	0.946952543623163	0.116510832026043	1.07918124604762	0.119066313735596
chr19_48151515	0	0.206971677559913	0.633487654320988	0.0666666666666667	0.203030303030303	0.0303030303030303	0.172727272727273	-0.206971677559913	0.566820987654321	0.177525527607227	0.369774130190797	0.576745807750709	0.116510832026043	0.834273469958422	15.7777777777778	15	3	LIG1	protein_coding	0.834273469958422	0.116510832026043	1.22473443785384	0.11904650960544
chr3_141546118	0.142543859649123	0.10942760942761	0.60218253968254	0.124542124542125	0.619047619047619	0.193421052631579	0.42562656641604	0.0331162502215132	0.477640415140415	0.312127743925989	0.451633490778227	0.418517240556714	0.116510832026043	0.827004030522076	16.1666666666667	15	8	RASA2	protein_coding	0.827004030522076	0.116510832026043	1.23468597432153	0.118968077769457
chr1_45610809	0.168962510897995	0.44780701754386	0.557207207207207	0.235633528265107	0.507709750566893	0.260696292954358	0.247013457612536	-0.278844506645865	0.3215736789421	0.0965808766362569	0.284293568277318	0.563138074923183	0.116510832026043	0.702627653507516	27.3888888888889	30.5	5	NASP	protein_coding	0.702627653507516	0.116510832026043	1.45314839503141	0.118960151514968
chr12_121331962	0.120401337792642	0.127688172043011	0.517103796279998	0.0822222222222223	0.263227513227513	0.043010752688172	0.220216760539341	-0.00728683425036833	0.434881574057775	0.21593716678225	0.327549167298558	0.334836001548927	0.116510832026043	0.785244141326385	18.9444444444444	18	8	ANAPC5	protein_coding	0.785244141326385	0.116510832026043	1.29982194347501	0.118919992431138
chr13_40883082	0	0	0.454545454545455	0	0.213286713286713	0	0.213286713286713	0	0.454545454545455	0.222610722610723	0.333916083916084	0.333916083916084	0.116510832026043	0.869858070940743	13.8888888888889	12	3	ENSG00000290476	lncRNA	0.869858070940743	0.116510832026043	1.17286228892548	0.118867115416423
chr1_23826867	0.0792156862745097	0.272893696125793	0.476851851851852	0.181929130750529	0.535507246376812	0.0909645653752644	0.444542681001547	-0.193678009851284	0.294922721101323	0.181929130750529	0.369732701051435	0.563410710902719	0.116510832026043	0.823898043978704	16.2777777777778	4.5	0	HMGCL	protein_coding	0.823898043978704	0.116510832026043	1.23748788392353	0.118790232119034
chr3_36541314	0	0	0.436015325670498	0	0.195087719298246	0.0166666666666667	0.178421052631579	0	0.436015325670498	0.204812126100692	0.307218189151039	0.307218189151039	0.116510832026043	0.777746357616483	19.4444444444444	19.5	9	STAC	protein_coding	0.777746357616483	0.116510832026043	1.31057531357021	0.118758929095465
chr2_113710053	0.115588115588115	0.200757575757576	0.517249218527991	0.25089605734767	0.52020202020202	0.294835835670682	0.225366184531338	-0.0851694601694602	0.266353161180321	0.135516628514066	0.24585967285583	0.33102913302529	0.116510832026043	0.770667297666114	20	21.5	8	SLC35F5	protein_coding	0.770667297666114	0.116510832026043	1.32221929473392	0.118723509136468
chr20_25411204	0	0.0208333333333333	0.531940760389036	0	0.32020202020202	0	0.32020202020202	-0.0208333333333333	0.531940760389036	0.277103149085908	0.426071390295528	0.446904723628862	0.116510832026043	0.931380251292744	11.3888888888889	9	2	GINS1	protein_coding	0.931380251292744	0.116510832026043	1.09303235794485	0.118611376946862
chr16_47123305	0	0	0.583970746108427	0	0.137068160597572	0.076923076923077	0.0601450836744955	0	0.583970746108427	0.214705276594308	0.322057914891461	0.322057914891461	0.116510832026043	0.834971807652605	15.5555555555556	14	9	NETO2	protein_coding	0.834971807652605	0.116510832026043	1.21894375897295	0.118582822663544
chr7_11060115	0.125	0.0879120879120878	0.543458646616541	0.0957551220709115	0.137069597069597	0.143145743145743	-0.00607614607614607	0.0370879120879122	0.44770352454563	0.159571763519132	0.220813689234742	0.18372577714683	0.116510832026043	0.731179970290079	23.6111111111111	21	12	PHF14	protein_coding	0.731179970290079	0.116510832026043	1.39113122111976	0.118511006676626
chr8_104119355	0.0238095238095238	0.0673076923076923	0.471813725490196	0.0555555555555557	0.542540993005389	0.0899470899470899	0.452593903058299	-0.0434981684981685	0.41625816993464	0.275117968164924	0.43442603649647	0.477924204994638	0.116510832026043	0.858938694148682	14.2777777777778	15	6	RIMS2	protein_coding	0.858938694148682	0.116510832026043	1.18406018872696	0.118495607133607
chr12_124913106	0.09687733826609	0.24991654891092	0.264623205741627	0.186640885260629	0.168086027228051	0.119186969742503	0.0488990574855479	-0.15303921064483	0.0779823204809972	-0.0087192775594284	0.0634406889832726	0.216479899628103	0.116510832026043	0.366974461943352	586.611111111111	559.5	261	UBC	protein_coding	0.366974461943352	0.116510832026043	2.76908999924998	0.118396596257551
chr3_23922138	0	0	0.551378446115288	0	0.26037851037851	0	0.26037851037851	0	0.551378446115288	0.2705856521646	0.405878478246899	0.405878478246899	0.116510832026043	0.886473027798281	13	12.5	3	NKIRAS1	protein_coding	0.886473027798281	0.116510832026043	1.14612803567824	0.118376355702752
chr7_158789417	0.0636363636363636	0.0611111111111111	0.672014260249554	0.120879120879121	0.446078431372549	0.0333333333333333	0.412745098039216	0.00252525252525253	0.551135139370433	0.322135163311634	0.481940118704825	0.479414866179572	0.116510832026043	0.897212976669019	12.5555555555556	11.5	6	ESYT2	protein_coding	0.897212976669019	0.116510832026043	1.13211732123542	0.118345918610131
chr19_57860542	0.0303030303030303	0	0.6002331002331	0	0.372282608695652	0.0862745098039216	0.286008098891731	0.0303030303030303	0.6002331002331	0.30551474314262	0.443120599562416	0.412817569259385	0.116510832026043	0.929199701184805	11.3888888888889	10.5	4	ZNF814	protein_coding	0.929199701184805	0.116510832026043	1.09303235794485	0.118333683651942
chr12_16020242	0	0.0600539811066127	0.21001221001221	0.0128205128205128	0.359986504723347	0.0144927536231884	0.345493751100159	-0.0600539811066127	0.197191697191697	0.160877155728414	0.271342724145928	0.331396705252541	0.116510832026043	0.689399521303014	28.7222222222222	26	19	DERA	protein_coding	0.689399521303014	0.116510832026043	1.47308127691792	0.11832158828497
chr2_44223084	0.316290726817043	0.384313725490196	0.557052437052437	0.258574332743131	0.748188405797101	0.389940650589738	0.358247755207363	-0.0680229986731533	0.298478104309306	0.196234286947839	0.328362929758335	0.396385928431488	0.116510832026043	0.729946150206808	23.5555555555556	22	15	PPM1B	protein_coding	0.729946150206808	0.116510832026043	1.39014976424579	0.118227557224667
chr17_43149474	0.0238095238095238	0.255827505827506	0.57262443438914	0.101851851851852	0.496828609986505	0.158730158730159	0.338098451256346	-0.232017982017982	0.470772582537288	0.192284350591884	0.404435516896817	0.6364534989148	0.116510832026043	0.897634309782549	12.5	12	3	BRCA1	protein_coding	0.897634309782549	0.116510832026043	1.13033376849501	0.118214962809743
chr15_70692270	0.0238095238095238	0	0.339869281045752	0	0.476190476190476	0.0444444444444443	0.431746031746032	0.0238095238095238	0.339869281045752	0.265141612200436	0.385807656395892	0.361998132586368	0.116510832026043	0.851925380388974	14.5	15	5	UACA	protein_coding	0.851925380388974	0.116510832026043	1.19033169817029	0.118150580397344
chr6_34294056	0	0	0.686868686868687	0	0.575757575757576	0	0.575757575757576	0	0.686868686868687	0.420875420875421	0.631313131313131	0.631313131313131	0.116510832026043	0.948140358093964	10.7222222222222	6.5	3	NUDT3	protein_coding	0.948140358093964	0.116510832026043	1.06900995019439	0.118092056101191
chr4_39535537	0	0	0.44138198757764	0.0277777777777778	0.169934640522876	0	0.169934640522876	0	0.413604209799862	0.194512950107579	0.291769425161369	0.291769425161369	0.116510832026043	0.8225611840529	16.0555555555556	15.5	9	UGDH-AS1	lncRNA	0.8225611840529	0.116510832026043	1.23186587037388	0.118058684130278
chr3_141945205	0.074074074074074	0.21031746031746	0.673372379254732	0.152777777777778	0.308085776116467	0.180035650623886	0.128050125492581	-0.136243386243386	0.520594601476954	0.170800446908716	0.324322363484768	0.460565749728154	0.116510832026043	0.819560678468647	16.2222222222222	17	8	TFDP2	protein_coding	0.819560678468647	0.116510832026043	1.23608918873097	0.118031309355121
chr1_52823225	0.369007803790412	0.335913482652613	0.542094508301405	0.378846153846154	0.659484530784253	0.29047035480859	0.369014175975663	0.033094321137799	0.163248354455251	0.188452283856238	0.266131265215457	0.233036944077658	0.116510832026043	0.677323725491748	30.2777777777778	26	14	ZYG11B	protein_coding	0.677323725491748	0.116510832026043	1.49523588974804	0.11799736382739
chr7_74881486	0.0951388888888889	0.210466004583652	0.561904761904762	0.213383838383838	0.346143892339545	0.120272610468689	0.225871281870856	-0.115327115694763	0.348520923520924	0.153021696565672	0.28719610269589	0.402523218390653	0.116510832026043	0.782685636245377	18.6666666666667	17	9	ENSG00000289346	protein_coding	0.782685636245377	0.116510832026043	1.29373075692248	0.117977060332772
chr2_24089202	0.0407925407925408	0.0842105263157895	0.435497835497836	0.0997150997150996	0.484967320261438	0.107407407407408	0.37755991285403	-0.0434179855232487	0.335782735782736	0.223308221037839	0.356671324318383	0.400089309841632	0.116510832026043	0.844987729874199	14.7777777777778	14.5	5	FAM228B	protein_coding	0.844987729874199	0.116510832026043	1.19804583494373	0.117947880164862
chr16_30283342	0.0848515519568151	0.0555555555555557	0.583730158730159	0.0666666666666667	0.571428571428571	0.108333333333333	0.463095238095238	0.0292959964012594	0.517063492063492	0.33648490885333	0.490079365079365	0.460783368678106	0.116510832026043	0.91683822515105	11.6666666666667	11	5	SMG1P5	transcribed_unprocessed_pseudogene	0.91683822515105	0.116510832026043	1.10266234189715	0.117788138469981
chr2_96628467	0.0330112721417069	0.177337398373984	0.411910774410774	0.169134550371873	0.20428297755884	0.155431235431235	0.0488517421276044	-0.144326126232277	0.242776224038901	0.0491006133114097	0.145813983083253	0.29014010931553	0.116510832026043	0.632699562298645	38.5555555555556	38	20	KANSL3	protein_coding	0.632699562298645	0.116510832026043	1.59720748853355	0.117740310122071
chr3_14944591	0.0266666666666667	0	0.392255892255892	0	0.265542525232448	0.148148148148148	0.1173943770843	0.0266666666666667	0.392255892255892	0.178772312002286	0.254825134670096	0.228158468003429	0.116510832026043	0.741367802310386	22.0555555555556	23.5	5	FGD5-AS1	lncRNA	0.741367802310386	0.116510832026043	1.36277559160879	0.117712984428609
chr14_64516062	0.075	0	0.501322751322751	0.090909090909091	0.522222222222222	0.0555555555555557	0.466666666666666	0.075	0.41041366041366	0.317360109026776	0.438540163540163	0.363540163540163	0.116510832026043	0.864388597435903	13.7222222222222	13	6	ZBTB1	protein_coding	0.864388597435903	0.116510832026043	1.1679733688335	0.117627339265822
chr16_23423232	0.0350877192982456	0.111111111111111	0.443173150266972	0.0289855072463768	0.33993783993784	0	0.33993783993784	-0.0760233918128657	0.414187643020595	0.226034030381856	0.377062741479217	0.453086133292083	0.116510832026043	0.816465735038071	16.2222222222222	16	9	COG7	protein_coding	0.816465735038071	0.116510832026043	1.23608918873097	0.117585582473527
chr3_117493558	0	0.0559440559440559	0.674603174603175	0.0222222222222222	0.486111111111111	0	0.486111111111111	-0.0559440559440559	0.652380952380952	0.360849335849336	0.569246031746032	0.625190087690088	0.116510832026043	0.939934182550692	10.8333333333333	11	6	NA	NA	0.939934182550692	0.116510832026043	1.07310709833543	0.117518655763706
chr8_99006415	0.0851851851851852	0.137529137529138	0.421823274764452	0.13034188034188	0.69729880256196	0	0.69729880256196	-0.0523439523439525	0.291481394422571	0.312145414880193	0.494390098492266	0.546734050836218	0.116510832026043	0.794283128860198	17.6111111111111	16.5	9	VPS13B-DT	lncRNA	0.794283128860198	0.116510832026043	1.26977230193354	0.117508015255443
chr7_158907758	0.0416666666666667	0.0392156862745097	0.628205128205128	0.0833333333333333	0.575498575498575	0.0897660818713449	0.48573249362723	0.002450980392157	0.544871794871795	0.344351756297061	0.515302144249513	0.512851163857356	0.116510832026043	0.922121763993321	11.3888888888889	12	4	DYNC2I1	protein_coding	0.922121763993321	0.116510832026043	1.09303235794485	0.117432307575887
chr16_47123362	0.077922077922078	0.182539682539682	0.676507936507937	0.334554334554335	0.549572649572649	0.311111111111111	0.238461538461538	-0.104617604617604	0.341953601953602	0.158599178599179	0.29020757020757	0.394825174825175	0.116510832026043	0.871325458012079	13.3333333333333	13	6	NETO2	protein_coding	0.871325458012079	0.116510832026043	1.15634720085992	0.117391042748134
chr7_146130680	0.223168136211615	0.156613756613757	0.735294117647059	0	0.542857142857143	0.185396825396825	0.357460317460317	0.0665543795978581	0.735294117647059	0.386436271568411	0.546377217553688	0.47982283795583	0.116510832026043	0.845280264131182	14.5555555555556	14	5	CNTNAP2	protein_coding	0.845280264131182	0.116510832026043	1.19188552623891	0.117382019918972
chr4_39532999	0	0.0833333333333333	0.538201412114456	0.126984126984127	0.271374136699214	0	0.271374136699214	-0.0833333333333333	0.411217285130329	0.199752696165403	0.341295710914771	0.424629044248105	0.116510832026043	0.827144652130955	15.5	14.5	6	UGDH-AS1	lncRNA	0.827144652130955	0.116510832026043	1.21748394421391	0.117330524587087
chr7_44005421	0.0829346092503988	0.266347687400319	0.440260420074593	0.0980392156862747	0.434114698510983	0.0546955624355006	0.379419136075483	-0.18341307814992	0.342221204388318	0.17940908743796	0.3608201702319	0.544233248381821	0.116510832026043	0.758158354868326	20.1666666666667	19	5	SPDYE1	protein_coding	0.758158354868326	0.116510832026043	1.32565247057231	0.117099735585669
chr20_21312331	0.0606060606060607	0.138888888888889	0.455555555555556	0.132867132867133	0.590740740740741	0.0811965811965813	0.50954415954416	-0.0782828282828283	0.322688422688423	0.251316584649918	0.416116291116291	0.49439911939912	0.116510832026043	0.855119671821295	13.9444444444444	11.5	4	XRN2	protein_coding	0.855119671821295	0.116510832026043	1.1744797748991	0.117014247330467
chr4_95234411	0.0151515151515152	0.0512820512820513	0.29103249691485	0.0952380952380953	0.336363636363636	0.00980392156862747	0.326559714795009	-0.0361305361305362	0.195794401676755	0.162074526780409	0.261177058235882	0.297307594366418	0.116510832026043	0.74266688926193	21.5	22	7	UNC5C	protein_coding	0.74266688926193	0.116510832026043	1.35218251811136	0.117002645737298
chr1_173944039	0.0266666666666667	0.110136452241715	0.52296918767507	0.0277777777777778	0.186147186147186	0.0222222222222222	0.163924963924964	-0.0834697855750488	0.495191409897292	0.191882196082402	0.329558186911128	0.413027972486177	0.116510832026043	0.796230539104414	17.1666666666667	15.5	11	RC3H1	protein_coding	0.796230539104414	0.116510832026043	1.25927524755698	0.116822313161307
chr7_67312566	0.0315860215053763	0.00775193798449613	0.292307692307692	0.0523535851122058	0.317878028404344	0.0123456790123457	0.305532349391998	0.0238340835208802	0.239954107195486	0.189773513369455	0.272743228293742	0.248909144772862	0.116510832026043	0.703786547367898	25.5555555555556	24.5	13	STAG3L4	lncRNA	0.703786547367898	0.116510832026043	1.42415539150881	0.116778970742906
chr19_23105361	0.101851851851852	0.502232854864434	0.609355089355089	0.141666666666667	0.487682252388135	0.212161172161172	0.275521080226963	-0.400381003012582	0.467688422688423	0.114276166634268	0.371604751457693	0.771985754470275	0.116510832026043	0.720445935520285	23.5	23	9	ZNF730	protein_coding	0.720445935520285	0.116510832026043	1.38916608436453	0.11660626129993
chr13_107726799	0.164439324116743	0.112578878025102	0.31717501815541	0.227844951982883	0.462385129490393	0.0709617180205414	0.391423411469851	0.0518604460916413	0.089330066172527	0.177537974578007	0.240376738821189	0.188516292729548	0.116510832026043	0.669190673435557	30.2222222222222	31	14	NALF1	protein_coding	0.669190673435557	0.116510832026043	1.49446381046576	0.116520297803028
chr12_118385389	0	0	0.719191919191919	0.074074074074074	0.342857142857143	0	0.342857142857143	0	0.645117845117845	0.329324995991663	0.493987493987494	0.493987493987494	0.116510832026043	0.891726560216949	12.2222222222222	10	4	SUDS3	protein_coding	0.891726560216949	0.116510832026043	1.12130445195321	0.116498826970837
chr2_101845470	0	0	0.705645161290323	0	0.624908424908425	0	0.624908424908425	0	0.705645161290323	0.443517862066249	0.665276793099374	0.665276793099374	0.116510832026043	0.942256742803428	10.5	7	2	MAP4K4	protein_coding	0.942256742803428	0.116510832026043	1.06069784035361	0.116446715200595
chr17_82293972	0.122895622895623	0.0851851851851852	0.638461538461538	0.0238095238095238	0.522486772486773	0.175	0.347486772486773	0.0377104377104378	0.614652014652014	0.333283074949742	0.481069393569394	0.443358955858956	0.116510832026043	0.895427076199028	12.0555555555556	12	4	ENSG00000260563	lncRNA	0.895427076199028	0.116510832026043	1.11579535716843	0.116407530528713
chr19_40828501	0	0	0.492063492063492	0	0.386809269162211	0	0.386809269162211	0	0.492063492063492	0.292957587075234	0.439436380612851	0.439436380612851	0.116510832026043	0.945311955640302	10.3888888888889	10	4	ENSG00000268797	protein_coding	0.945311955640302	0.116510832026043	1.05648135595245	0.11635988719741
chr1_151448361	0.404074074074074	0.536713286713287	0.655387488328665	0.42804318488529	0.595521271622254	0.367125367125367	0.228395904496887	-0.132639212639213	0.227344303443375	0.107700331767016	0.227870103970131	0.360509316609343	0.116510832026043	0.624971915583599	38.6111111111111	38	19	POGZ	protein_coding	0.624971915583599	0.116510832026043	1.59781702474856	0.116346641082812
chr11_6491483	0.0666666666666667	0	0.475308641975309	0.0303030303030303	0.157894736842105	0	0.157894736842105	0.0666666666666667	0.445005611672278	0.22318900506035	0.301450174257192	0.234783507590525	0.116510832026043	0.807776579920119	16.2222222222222	13	5	ENSG00000283977	protein_coding	0.807776579920119	0.116510832026043	1.23608918873097	0.116334189644777
chr1_117082451	0.064977257959714	0.152913752913753	0.54020202020202	0.158645276292335	0.201559934318555	0.0323275862068966	0.169232348111659	-0.087936494954039	0.381556743909685	0.154284199022435	0.275394546010672	0.363331040964711	0.116510832026043	0.772990778490381	18.5555555555556	18	10	TTF2	protein_coding	0.772990778490381	0.116510832026043	1.29127015837482	0.116294113135915
chr5_176387782	0.111111111111111	0.392380952380952	0.654729484386347	0.327485380116959	0.493434343434344	0.169703243616287	0.323731099818057	-0.281269841269841	0.327244104269388	0.123235120939201	0.325487602043722	0.606757443313564	0.116510832026043	0.802546252793058	16.5	15	6	ARL10	protein_coding	0.802546252793058	0.116510832026043	1.24303804868629	0.116230684998842
chr17_44454650	0.0238095238095238	0.0555555555555557	0.39108187134503	0.0634920634920633	0.367003367003367	0.0208333333333333	0.346170033670034	-0.0317460317460319	0.327589807852966	0.214004603258989	0.3368799207615	0.368625952507532	0.116510832026043	0.809067480702548	16.0555555555556	17	6	GPATCH8	protein_coding	0.809067480702548	0.116510832026043	1.23186587037388	0.116121990675163
chr5_126625474	0.379058441558442	0.424358974358974	0.738205467372134	0.512566137566138	0.705309139784946	0.46697235513025	0.238336784654696	-0.0453005328005327	0.225639329805997	0.139558527220053	0.231988057230347	0.277288590030879	0.116510832026043	0.739345757115573	21.2777777777778	21.5	9	PHAX	protein_coding	0.739345757115573	0.116510832026043	1.34787186751688	0.116108094437222
chr7_146130698	0.076923076923077	0.0555555555555557	0.533068783068783	0.0303030303030303	0.278632478632479	0.0431235431235431	0.235508935508936	0.0213675213675213	0.502765752765753	0.253214069880737	0.369137344137344	0.347769822769823	0.116510832026043	0.837107729560477	14.5	12	7	CNTNAP2	protein_coding	0.837107729560477	0.116510832026043	1.19033169817029	0.116095571724269
chr17_1845063	0	0	0.426291029232206	0	0.507352941176471	0	0.507352941176471	0	0.426291029232206	0.311214656802892	0.466821985204338	0.466821985204338	0.116510832026043	0.878550048018207	12.6111111111111	9	1	RPA1	protein_coding	0.878550048018207	0.116510832026043	1.13389357926123	0.11606602378829
chr14_88826087	0.0666666666666667	0.090909090909091	0.596717171717172	0	0.539197530864198	0.090909090909091	0.448288439955107	-0.0242424242424243	0.596717171717172	0.340254395809951	0.522502805836139	0.546745230078563	0.116510832026043	0.897160868056521	11.8888888888889	9.5	2	TTC8	protein_coding	0.897160868056521	0.116510832026043	1.11021547978759	0.116049668588229
chr2_79965704	0.0606060606060607	0.0555555555555557	0.628205128205128	0	0.373202614379085	0.0416666666666667	0.331535947712418	0.005050505050505	0.628205128205128	0.321597193656017	0.479870537958773	0.474820032908268	0.116510832026043	0.867615177780948	13.0555555555556	12.5	2	CTNNA2	protein_coding	0.867615177780948	0.116510832026043	1.14784801607251	0.116032014512096
chr2_15519534	0.0333333333333333	0.037037037037037	0.546957671957672	0.0626780626780626	0.0853174603174603	0	0.0853174603174603	-0.00370370370370367	0.484279609279609	0.188631121964455	0.284798534798535	0.288502238502238	0.116510832026043	0.804934540392275	16.2222222222222	15	6	NBAS	protein_coding	0.804934540392275	0.116510832026043	1.23608918873097	0.115924885421766
chr1_154964279	0.0833333333333333	0.0144927536231884	0.466108452950558	0.0673076923076923	0.429663147310206	0.0333333333333333	0.396329813976873	0.0688405797101449	0.398800760642866	0.287990384776628	0.397565287309869	0.328724707599724	0.116510832026043	0.842554058019468	14.1666666666667	14	8	SHC1	protein_coding	0.842554058019468	0.116510832026043	1.18089014193745	0.115924057979263
chrX_74277853	0.130124777183601	0.31307907778496	0.653743315508021	0.146464646464647	0.564636752136752	0.222222222222222	0.34241452991453	-0.18295430060136	0.507278669043375	0.222246299452182	0.424846599478952	0.607800900080312	0.116510832026043	0.839988856194623	14.2777777777778	13.5	6	FTX	lncRNA	0.839988856194623	0.116510832026043	1.18406018872696	0.115881366363286
chr1_163125669	0.134615384615385	0.135068635068635	0.532850241545894	0.111483253588517	0.530861244019139	0.216905901116427	0.313955342902712	-0.000453250453250509	0.421366987957377	0.244956360135613	0.367661165430044	0.368114415883295	0.116510832026043	0.798196442522866	16.6111111111111	18	10	RGS5	protein_coding	0.798196442522866	0.116510832026043	1.24578675711445	0.115856339146415
chr10_69134897	0	0	0.543269230769231	0	0.507323232323232	0	0.507323232323232	0	0.543269230769231	0.350197487697488	0.525296231546232	0.525296231546232	0.116510832026043	0.942746129870607	10.3333333333333	10.5	2	VPS26A	protein_coding	0.942746129870607	0.116510832026043	1.05435766232259	0.115810789001655
chr2_216502242	0.155597722960152	0.203663003663004	0.404123335157818	0.0865800865800865	0.420845123561592	0.106265494703629	0.314579628857963	-0.048065280702852	0.317543248577731	0.194685865577614	0.316061438717847	0.364126719420699	0.116510832026043	0.669270506138908	29.5555555555556	30.5	17	RPL37A	protein_coding	0.669270506138908	0.116510832026043	1.48509018439094	0.115803268660309
chr5_62371196	0.107386759581881	0.259476276899144	0.43943833943834	0.385536398467433	0.397550776583034	0.221153621153621	0.176397155429413	-0.152089517317263	0.0539019409709067	0.0260698596943523	0.11514954820016	0.267239065517423	0.116510832026043	0.628295818704695	37.1111111111111	35.5	19	KIF2A	protein_coding	0.628295818704695	0.116510832026043	1.58105161060345	0.115738145714775
chr5_15659069	0	0	0.550952380952381	0.0476190476190477	0.0555555555555557	0	0.0555555555555557	0	0.503333333333333	0.186296296296296	0.279444444444445	0.279444444444445	0.116510832026043	0.783078118288649	17.5555555555556	18.5	5	FBXL7	protein_coding	0.783078118288649	0.116510832026043	1.26847396170826	0.11573186425862
chr14_88649154	0.117948717948718	0	0.601154401154401	0.0416666666666667	0.578558696205755	0.0588235294117647	0.51973516679399	0.117948717948718	0.559487734487734	0.399057206410148	0.539611450640862	0.421662732692144	0.116510832026043	0.881273256152287	12.3888888888889	12	4	EML5	protein_coding	0.881273256152287	0.116510832026043	1.12674453747156	0.115691740765891
chr19_36545988	0.0926153023676243	0.136904761904762	0.900518341307815	0.037037037037037	0.5	0	0.5	-0.0442894595371377	0.863481304270778	0.439730614911213	0.681740652135389	0.726030111672527	0.116510832026043	0.939432227367198	10.3888888888889	8	0	ZNF529	protein_coding	0.939432227367198	0.116510832026043	1.05648135595245	0.115636142496491
chr4_95234433	0.0238095238095238	0	0.278968253968254	0	0.476608187134503	0	0.476608187134503	0.0238095238095238	0.278968253968254	0.259795321637427	0.377788220551379	0.353978696741855	0.116510832026043	0.803040583882024	16.1666666666667	17	5	UNC5C	protein_coding	0.803040583882024	0.116510832026043	1.23468597432153	0.115520833163287
chr6_87562251	0.0318681318681319	0.288845101258894	0.408902691511387	0.0952380952380952	0.298654244306418	0.146308243727599	0.15234600057882	-0.256976969390762	0.313664596273292	0.0696778758204497	0.233005298426056	0.489982267816818	0.116510832026043	0.688252519544707	26.5555555555556	26	12	RARS2	protein_coding	0.688252519544707	0.116510832026043	1.44020917138689	0.115488751340415
chr18_35263125	0.101282051282051	0.212324929971989	0.543534080298786	0.287037037037037	0.641614906832298	0.146604938271605	0.495009968560694	-0.111042878689938	0.256497043261749	0.213488044377502	0.375753505911221	0.486796384601159	0.116510832026043	0.789218034040695	17	15.5	5	ZNF397	protein_coding	0.789218034040695	0.116510832026043	1.25527250510331	0.11542538200586
chr2_101845514	0.111111111111111	0.19047619047619	0.87897324171834	0.0952380952380953	0.936111111111111	0.111111111111111	0.825	-0.0793650793650793	0.783735146480245	0.509790022371722	0.804367573240122	0.883732652605202	0.116510832026043	0.899713824632961	11.6111111111111	8	2	MAP4K4	protein_coding	0.899713824632961	0.116510832026043	1.10075335208982	0.1153880181149
chr19_52704107	0.124430641821946	0.303703703703704	0.497868712702472	0.12037037037037	0.311965811965812	0.175579975579976	0.136385836385836	-0.179273061881757	0.377498342332102	0.111537038945394	0.256942089358969	0.436215151240726	0.116510832026043	0.689694908672083	26.2777777777778	23	8	ZNF611	protein_coding	0.689694908672083	0.116510832026043	1.43580898701966	0.115377198894198
chr19_12859144	0.197222222222222	0	0.462962962962963	0	0.510526315789474	0.0777777777777777	0.432748538011696	0.197222222222222	0.462962962962963	0.364311241065627	0.44785575048733	0.250633528265107	0.116510832026043	0.854775951352254	13.3888888888889	11.5	6	HOOK2	protein_coding	0.854775951352254	0.116510832026043	1.15802725897795	0.115328695878923
chr16_66823824	0.149350649350649	0.340802987861811	0.59047619047619	0.180547522652786	0.490620490620491	0.112719959778783	0.377900530841707	-0.191452338511162	0.409928667823404	0.198792286717983	0.393914599332556	0.585366937843718	0.116510832026043	0.780345575883788	17.5555555555556	17	7	NAE1	protein_coding	0.780345575883788	0.116510832026043	1.26847396170826	0.115328019202431
chr7_100074347	0.0423280423280423	0.081439393939394	0.477777777777778	0.140740740740741	0.475427350427351	0.125925925925926	0.349501424501425	-0.0391113516113517	0.337037037037037	0.21580903664237	0.343269230769231	0.382380582380582	0.116510832026043	0.870199378057541	12.7222222222222	11.5	5	ZNF3	protein_coding	0.870199378057541	0.116510832026043	1.13742444815636	0.115320795907209
chr14_73301718	0.0151515151515152	0.0138888888888889	0.324477861319967	0	0.593422519509476	0.0815815815815815	0.511840937927894	0.00126262626262627	0.324477861319967	0.279193808503496	0.418159399623931	0.416896773361304	0.116510832026043	0.775022410325669	17.8888888888889	18.5	5	NUMB	protein_coding	0.775022410325669	0.116510832026043	1.27620641193895	0.115239532174534
chr6_111291242	0.161904761904762	0.168398268398268	0.699665831244779	0.261111111111111	0.524092654527437	0.117948717948718	0.406143936578719	-0.0064935064935063	0.438554720133668	0.279401716739627	0.422349328356193	0.4288428348497	0.116510832026043	0.88747893789099	12	11.5	2	MFSD4B	protein_coding	0.88747893789099	0.116510832026043	1.11394335230684	0.115182755714633
chr17_62551061	0	0	0.615042016806723	0	0.233333333333333	0.0833333333333333	0.15	0	0.615042016806723	0.255014005602241	0.382521008403361	0.382521008403361	0.116510832026043	0.866388568686048	12.8333333333333	8	2	TLK2	protein_coding	0.866388568686048	0.116510832026043	1.14092684199243	0.115169323231294
chr19_18367113	0.0946514837819184	0.205792972459639	0.537878787878788	0.265732959850607	0.393657289002558	0.135338345864662	0.258318943137896	-0.111141488677721	0.272145828028181	0.139774427496119	0.265232385583039	0.376373874260759	0.116510832026043	0.758633725394308	19.0555555555556	19.5	8	PGPEP1	protein_coding	0.758633725394308	0.116510832026043	1.30223469680235	0.115103283233005
chr6_34294030	0.0666666666666667	0.0476190476190477	0.673804713804714	0.0333333333333333	0.462160302717578	0.0476190476190477	0.414541255098531	0.019047619047619	0.64047138047138	0.35802008487251	0.527506317784955	0.508458698737337	0.116510832026043	0.876605326630969	12.3888888888889	8.5	3	NUDT3	protein_coding	0.876605326630969	0.116510832026043	1.12674453747156	0.115078944577735
chrX_74261720	0.105718954248366	0.345029239766082	0.625559625559626	0.172222222222222	0.434027777777778	0.245192307692308	0.18883547008547	-0.239310285517716	0.453337403337403	0.134287529301719	0.321086436711437	0.560396722229153	0.116510832026043	0.761634722815931	18.7777777777778	18	5	FTX	lncRNA	0.761634722815931	0.116510832026043	1.29617749286957	0.115021099536413
chr20_35630186	0.068421052631579	0.088888888888889	0.386877828054299	0.116666666666667	0.519875478927203	0.124786324786325	0.395089154140878	-0.02046783625731	0.270211161387632	0.214944159757067	0.332650157764255	0.353117994021565	0.116510832026043	0.80806768419552	15.6111111111111	14	8	CPNE1	protein_coding	0.80806768419552	0.116510832026043	1.22039868322112	0.114898874109502
chr15_22776603	0.0444444444444443	0.0806772475890123	0.7004662004662	0	0.626602564102564	0	0.626602564102564	-0.0362328031445679	0.7004662004662	0.430278653808065	0.663534382284382	0.69976718542895	0.116510832026043	0.931183303010766	10.4444444444444	8	0	NIPA1	protein_coding	0.931183303010766	0.116510832026043	1.05859471526585	0.114850054412379
chr19_1374832	0.0833333333333333	0.356963298139769	0.537985347985348	0.0979532163742691	0.613858363858364	0.0824074074074074	0.531450956450956	-0.273629964806435	0.440032131611079	0.232617707751867	0.485741544031018	0.759371508837453	0.116510832026043	0.805756847075927	15.7222222222222	14.5	8	PWWP3A	protein_coding	0.805756847075927	0.116510832026043	1.22329399049054	0.114842106662509
chr3_177192961	0.0555555555555557	0.121693121693122	0.326146076146076	0.0416666666666667	0.455429208472687	0.0357142857142857	0.419714922758401	-0.0661375661375662	0.284479409479409	0.212685588700081	0.352097166118905	0.418234732256471	0.116510832026043	0.757817296766614	18.9444444444444	19.5	6	TBL1XR1	protein_coding	0.757817296766614	0.116510832026043	1.29982194347501	0.114766379591762
chr3_141917649	0	0	0.630748663101604	0.122222222222222	0.297281665702718	0.143675213675214	0.153606452027505	0	0.508526440879382	0.220710964302296	0.331066446453443	0.331066446453443	0.116510832026043	0.859890844287737	12.9444444444444	12.5	5	ATP1B3	protein_coding	0.859890844287737	0.116510832026043	1.14440121637773	0.114653664294989
chr19_57860680	0.229828431372549	0.361111111111111	0.613818860877684	0.399422799422799	0.614957264957265	0.329411764705882	0.285545500251383	-0.131282679738562	0.214396061454885	0.122886293989235	0.249970780853134	0.381253460591696	0.116510832026043	0.648073975737039	31.7777777777778	33	14	ZNF814	protein_coding	0.648073975737039	0.116510832026043	1.51557950653884	0.114437828933262
chr10_121893022	0.15530303030303	0.0868347338935573	0.657142857142857	0.211834733893557	0.506038647342995	0.226699226699227	0.279339420643768	0.068468296409473	0.4453081232493	0.264371946767514	0.362323771946534	0.293855475537061	0.116510832026043	0.850076948493955	13.2222222222222	12	5	ATE1	protein_coding	0.850076948493955	0.116510832026043	1.15296746020854	0.114193555111954
chr1_179075046	0.11839408578539	0.243057625434675	0.463963963963964	0.16567825927338	0.23030303030303	0.240079365079365	-0.00977633477633455	-0.124663539649284	0.298285704690584	0.0546152767549885	0.144254684957125	0.268918224606409	0.116510832026043	0.602071604575506	41.3888888888889	41	23	FAM20B	protein_coding	0.602071604575506	0.116510832026043	1.62725203285157	0.114148253624332
chr17_68123903	0.207875457875458	0.250712250712251	0.636272141706924	0.428758741258741	0.650793650793651	0.374060975891639	0.276732674902012	-0.0428367928367926	0.207513400448183	0.147136427504467	0.242123037675097	0.28495983051189	0.116510832026043	0.727807701988357	21.1666666666667	19.5	9	ENSG00000291214	lncRNA	0.727807701988357	0.116510832026043	1.34570039058344	0.114112003185958
chr1_15830207	0	0.0333333333333333	0.471428571428571	0	0.208080808080808	0.0446428571428571	0.163437950937951	-0.0333333333333333	0.471428571428571	0.200511063011063	0.317433261183261	0.350766594516594	0.116510832026043	0.820516139348458	14.6111111111111	15	5	NA	NA	0.820516139348458	0.116510832026043	1.19343381480177	0.114091100846019
chr16_24738941	0.037037037037037	0.0555555555555557	0.796807359307359	0	0.732843137254902	0	0.732843137254902	-0.0185185185185187	0.796807359307359	0.503710659347914	0.764825248281131	0.783343766799649	0.116510832026043	0.950000232004644	9.72222222222222	8	1	TNRC6A	protein_coding	0.950000232004644	0.116510832026043	1.03028480390447	0.114037400590047
chr17_44802744	0.429563492063492	0.342857142857143	0.66021941021941	0.509861888764464	0.573789173789174	0.458731355790179	0.115057817998995	0.086706349206349	0.150357521454946	0.117373896220097	0.13270766972697	0.0460013205206213	0.116510832026043	0.59744249812614	42.3888888888889	43	21	GJC1	protein_coding	0.59744249812614	0.116510832026043	1.63737852877399	0.113975500233871
chr20_5111540	0	0	0.503968253968254	0	0.357575757575758	0.090909090909091	0.266666666666667	0	0.503968253968254	0.256878306878307	0.38531746031746	0.38531746031746	0.116510832026043	0.918077337226749	10.6111111111111	11	3	TMEM230	protein_coding	0.918077337226749	0.116510832026043	1.06487378100775	0.113905240327165
chr16_21435100	0.0196078431372549	0	0.471794871794872	0.0541067890202838	0.396666666666667	0.0317460317460317	0.364920634920635	0.0196078431372549	0.417688082774588	0.267405520277493	0.391304358847611	0.371696515710357	0.116510832026043	0.907390910354848	10.9444444444444	12	0	NPIPB3	protein_coding	0.907390910354848	0.116510832026043	1.0771659548123	0.113878921810688
chr1_145922137	0.0303030303030303	0.206349206349206	0.721340388007055	0.183333333333333	0.79004329004329	0.0333333333333333	0.756709956709957	-0.176046176046176	0.538007054673721	0.372890278445834	0.647358505691839	0.823404681738015	0.116510832026043	0.861735560171192	12.6111111111111	13	4	ENSG00000289565	protein_coding	0.861735560171192	0.116510832026043	1.13389357926123	0.11384464692895
chr19_36579166	0	0.0666666666666667	0.657912457912458	0	0.357460317460318	0.0256410256410256	0.331819291819292	-0.0666666666666667	0.657912457912458	0.307688361021694	0.494865874865875	0.561532541532542	0.116510832026043	0.901422250653464	11.1111111111111	10.5	1	ZNF529	protein_coding	0.901422250653464	0.116510832026043	1.0831839885013	0.113761892790475
chr1_225788343	0	0	0.636583223539745	0	0.114814814814815	0	0.114814814814815	0	0.636583223539745	0.250466012784853	0.37569901917728	0.37569901917728	0.116510832026043	0.858349938008074	12.7222222222222	11.5	3	SRP9	protein_coding	0.858349938008074	0.116510832026043	1.13742444815636	0.113750481227589
chr2_200946223	0.217857142857143	0.178451178451178	0.651282051282051	0.161111111111111	0.409442724458204	0.203030303030303	0.206412421427901	0.0394059644059647	0.49017094017094	0.245329775334935	0.348291680799421	0.308885716393456	0.116510832026043	0.74028584712926	19.8333333333333	19.5	8	ORC2	protein_coding	0.74028584712926	0.116510832026043	1.31875876262441	0.113744684019636
chr10_45850156	0.030718954248366	0.217948717948718	0.448737373737374	0.0904761904761905	0.447619047619048	0.0367063492063492	0.410912698412698	-0.187229763700352	0.358261183261184	0.193981372657843	0.384586940836941	0.571816704537293	0.116510832026043	0.805437849416089	15.2777777777778	14.5	3	AGAP4	protein_coding	0.805437849416089	0.116510832026043	1.2115951152508	0.113698792295281
chr12_130803567	0.119047619047619	0.295548654244306	0.459473966720344	0.230842911877395	0.413373364986268	0.154807692307692	0.258565672678576	-0.176501035196687	0.228631054842949	0.103565230774946	0.243598363760762	0.420099398957449	0.116510832026043	0.695909250938455	24.2222222222222	23.5	12	STX2	protein_coding	0.695909250938455	0.116510832026043	1.4017833477538	0.113657947736352
chr1_179073552	0.0346657316503039	0.22971100760946	0.429350649350649	0.188132557098074	0.115733799766783	0.202488484439951	-0.0867546846731675	-0.195045275959156	0.241218092252575	-0.0135272894599162	0.0772317037897037	0.27227697974886	0.116510832026043	0.542739858188915	61.5555555555556	58	31	FAM20B	protein_coding	0.542739858188915	0.116510832026043	1.79626588541202	0.113587003405804
chr9_130705134	0.100732600732601	0.136904761904762	0.394179894179894	0.107407407407407	0.533730158730159	0.0972222222222223	0.436507936507936	-0.036172161172161	0.286772486772487	0.229036087369421	0.361640211640211	0.397812372812372	0.116510832026043	0.793644019804094	15.8888888888889	15	10	EXOSC2	protein_coding	0.793644019804094	0.116510832026043	1.22760107850545	0.113513970075423
chr4_173477831	0.0285714285714286	0.100961538461538	0.465141512317379	0.403921568627451	0.438902918069585	0.112242829634134	0.326660088435451	-0.0723901098901098	0.061219943689928	0.105163307411756	0.193940016062689	0.266330125952799	0.116510832026043	0.726440281221075	20.8888888888889	20.5	8	NA	NA	0.726440281221075	0.116510832026043	1.34022371672227	0.11343407149237
chr1_15830143	0.0416666666666667	0.133333333333333	0.581960784313726	0.249007936507937	0.408683473389356	0.145833333333333	0.262850140056022	-0.0916666666666667	0.332952847805789	0.168045440398382	0.297901493930906	0.389568160597572	0.116510832026043	0.784686499879412	16.3888888888889	16	6	NA	NA	0.784686499879412	0.116510832026043	1.24027183244314	0.113391203594827
chr19_44159334	0.128717948717949	0.153417153417153	0.406330749354005	0.17384370015949	0.374098124098124	0.0467914438502672	0.327306680247857	-0.0246992046992047	0.232487049194516	0.178364841581056	0.279896864721186	0.304596069420391	0.116510832026043	0.663956383850267	28.2222222222222	27	12	ZNF234	protein_coding	0.663956383850267	0.116510832026043	1.46571323905043	0.113384807017624
chr19_36545979	0.122452988245827	0.172619047619048	0.851938895417156	0.3	0.638095238095238	0.119047619047619	0.519047619047619	-0.0501660593732206	0.551938895417156	0.340273485030518	0.535493257232388	0.585659316605608	0.116510832026043	0.889973076767418	11.3888888888889	9	0	ZNF529	protein_coding	0.889973076767418	0.116510832026043	1.09303235794485	0.113338168738816
chr17_64490021	0	0.0694444444444444	0.493055555555556	0.114285714285714	0.621911421911422	0.119444444444444	0.502466977466977	-0.0694444444444444	0.378769841269841	0.270597458097458	0.440618409368409	0.510062853812854	0.116510832026043	0.914673144509304	10.5555555555556	11.5	4	POLG2	protein_coding	0.914673144509304	0.116510832026043	1.06279082985946	0.113260905710326
chrX_74225049	0.0185185185185185	0.037037037037037	0.432216905901117	0.0558867087504859	0.420634920634921	0.0416666666666667	0.378968253968254	-0.0185185185185185	0.376330197150631	0.245593310866789	0.377649225559442	0.396167744077961	0.116510832026043	0.845148773329984	13.1111111111111	14	0	FTX	lncRNA	0.845148773329984	0.116510832026043	1.14956121151663	0.113196127724074
chr17_59029171	0.0764705882352941	0.104377104377104	0.451316298877274	0.05	0.071969696969697	0	0.071969696969697	-0.0279065161418102	0.401316298877274	0.148459826568387	0.236642997923486	0.264549514065296	0.116510832026043	0.703397755131016	23.0555555555556	19	3	TRIM37	protein_coding	0.703397755131016	0.116510832026043	1.38121539125006	0.113195377135275
chr1_1316461	0.0662914321450906	0.143212308846984	0.436576949620428	0.231682769726248	0.2875106685633	0.144913536076327	0.142597132486973	-0.0769208767018931	0.20489417989418	0.09019014522642	0.173745656190577	0.25066653289247	0.116510832026043	0.689716648886729	24.6111111111111	23	13	INTS11	protein_coding	0.689716648886729	0.116510832026043	1.40842842028634	0.113180548181732
chr7_92196657	0	0	0.734920634920635	0.0333333333333333	0.700658761528327	0.0175438596491228	0.683114901879204	0	0.701587301587301	0.461567401155502	0.692351101733253	0.692351101733253	0.116510832026043	0.952634030264548	9.44444444444444	6.5	2	ENSG00000289027	protein_coding	0.952634030264548	0.116510832026043	1.01888534416037	0.113088309066622
chrX_115929935	0.163046757164404	0	0.352425180598555	0	0.61712962962963	0.0190631808278867	0.598066448801743	0.163046757164404	0.352425180598555	0.371179462188234	0.475245814700149	0.312199057535745	0.116510832026043	0.739717563803259	19.5	17.5	8	DANT2	lncRNA	0.739717563803259	0.116510832026043	1.31175386105575	0.113053649264074
chr19_57864892	0.0476190476190477	0.0303030303030303	0.614285714285714	0.0238095238095238	0.183333333333333	0	0.183333333333333	0.0173160173160174	0.59047619047619	0.263708513708514	0.386904761904762	0.369588744588745	0.116510832026043	0.87805736250275	11.7222222222222	10.5	5	ZNF814	protein_coding	0.87805736250275	0.116510832026043	1.10456297723658	0.113000320403833
chr17_30780322	0.0682539682539681	0	0.388392857142857	0.0333333333333333	0.372813593203398	0.0333333333333333	0.339480259870065	0.0682539682539681	0.355059523809524	0.254264583977852	0.347269891839794	0.279015923585826	0.116510832026043	0.802869030656029	15.0555555555556	14	4	CRLF3	protein_coding	0.802869030656029	0.116510832026043	1.20562533765324	0.112777737139267
chr11_6492154	0	0.0238095238095238	0.609031491384433	0	0.435064935064935	0	0.435064935064935	-0.0238095238095238	0.609031491384433	0.340095634213281	0.522048213224684	0.545857737034208	0.116510832026043	0.910185306130349	10.5555555555556	8.5	3	ENSG00000283977	protein_coding	0.910185306130349	0.116510832026043	1.06279082985946	0.112705191745689
chr1_243612993	0.0669762165118202	0.0512820512820513	0.813434487118698	0	0.273879142300195	0	0.273879142300195	0.0156941652297689	0.813434487118698	0.367669264882887	0.543656814709446	0.527962649479677	0.116510832026043	0.883026816728184	11.4444444444444	8	0	AKT3	protein_coding	0.883026816728184	0.116510832026043	1.09497551323086	0.112653477832134
chr6_79560461	0.0976190476190477	0.1	0.512629399585921	0.0638888888888889	0.443589743589744	0.122549019607843	0.321040723981901	-0.00238095238095234	0.448740510697032	0.255800094099327	0.384890617339467	0.387271569720419	0.116510832026043	0.806975062506478	14.7777777777778	15	6	NA	NA	0.806975062506478	0.116510832026043	1.19804583494373	0.112641869939006
chr4_39533041	0	0.328205128205128	0.504044274159217	0.0972222222222223	0.426926691729323	0.0175438596491228	0.4093828320802	-0.328205128205128	0.406822051936994	0.162666585270689	0.408102442008597	0.736307570213726	0.116510832026043	0.768418488072495	17.1111111111111	15	6	UGDH-AS1	lncRNA	0.768418488072495	0.116510832026043	1.25794509496463	0.112622663758856
chr21_45600459	0	0	0.565079365079365	0.0606060606060607	0.45772854596384	0.0555555555555557	0.402172990408284	0	0.504473304473305	0.302215431627196	0.453323147440794	0.453323147440794	0.116510832026043	0.952170294612628	9.33333333333333	9	4	LINC01694	lncRNA	0.952170294612628	0.116510832026043	1.01424043911461	0.112517961272726
chr22_24862540	0	0	0.568376068376068	0.0476190476190477	0.375661375661376	0	0.375661375661376	0	0.520757020757021	0.298806132139466	0.448209198209198	0.448209198209198	0.116510832026043	0.915788974972284	10.3333333333333	9	1	SGSM1	protein_coding	0.915788974972284	0.116510832026043	1.05435766232259	0.11249926187988
chr7_102538228	0.0512820512820513	0.132718489240228	0.423809523809524	0.246082621082621	0.51065601065601	0.129807692307692	0.380848318348318	-0.081436437958177	0.177726902726903	0.159046261039015	0.27928761053761	0.360724048495787	0.116510832026043	0.784608765298634	15.9444444444444	14.5	7	POLR2J3	protein_coding	0.784608765298634	0.116510832026043	1.22902733424348	0.11235205002493
chr17_64483393	0	0	0.426767676767677	0.0875	0.405555555555556	0	0.405555555555556	0	0.339267676767677	0.248274410774411	0.372411616161616	0.372411616161616	0.116510832026043	0.80893108251145	14.5555555555556	15	8	POLG2	protein_coding	0.80893108251145	0.116510832026043	1.19188552623891	0.112334297238127
chr4_55413245	0.037037037037037	0	0.398218294051627	0.0606060606060607	0.330357142857143	0	0.330357142857143	0.037037037037037	0.337612233445567	0.235002137779916	0.333984688151355	0.296947651114318	0.116510832026043	0.787871191037773	15.7222222222222	15	8	TMEM165	protein_coding	0.787871191037773	0.116510832026043	1.22329399049054	0.112292917752832
chr11_16740570	0	0	0.539682539682539	0	0.417647058823529	0	0.417647058823529	0	0.539682539682539	0.31910986616869	0.478664799253034	0.478664799253034	0.116510832026043	0.947617654271855	9.38888888888889	7.5	3	C11orf58	protein_coding	0.947617654271855	0.116510832026043	1.01656910143319	0.1122370780757
chr3_49984538	0	0	0.524603174603175	0	0.144249512670565	0.0303030303030303	0.113946482367535	0	0.524603174603175	0.212849885656903	0.319274828485355	0.319274828485355	0.116510832026043	0.819030763388539	14	14.5	7	RBM6	protein_coding	0.819030763388539	0.116510832026043	1.17609125905568	0.112229632382657
chr14_88826092	0	0.0846560846560847	0.515350877192982	0.0416666666666667	0.529318181818182	0.244444444444444	0.284873737373737	-0.0846560846560847	0.473684210526316	0.224633954414656	0.379278973950027	0.463935058606111	0.116510832026043	0.86011763024476	12.1666666666667	8.5	2	TTC8	protein_coding	0.86011763024476	0.116510832026043	1.1194758409068	0.112186055662817
chr5_79637129	0	0	0.497687400318979	0	0.0808823529411763	0	0.0808823529411763	0	0.497687400318979	0.192856584420052	0.289284876630078	0.289284876630078	0.116510832026043	0.791616671785995	15.4444444444444	14	9	TENT2	protein_coding	0.791616671785995	0.116510832026043	1.21601920595563	0.112155782565883
chr2_32520719	0	0.0416666666666667	0.50976430976431	0	0.0492063492063492	0	0.0492063492063492	-0.0416666666666667	0.50976430976431	0.172434664101331	0.279485329485329	0.321151996151996	0.116510832026043	0.7749496258587	16.4444444444444	17	5	BIRC6	protein_coding	0.7749496258587	0.116510832026043	1.24165714296991	0.112109255333284
chr17_67905160	0	0.0175438596491228	0.586500974658869	0	0.0976430976430977	0	0.0976430976430977	-0.0175438596491228	0.586500974658869	0.222200070884281	0.342072036150983	0.359615895800106	0.116510832026043	0.83253216508803	13.2777777777778	13	5	BPTF	protein_coding	0.83253216508803	0.116510832026043	1.15466061822799	0.112000942907814
chr1_8808049	0	0.0185185185185185	0.4	0	0.373346560846561	0	0.373346560846561	-0.0185185185185185	0.4	0.251609347442681	0.38667328042328	0.405191798941799	0.116510832026043	0.851743635656902	12.4444444444444	12	3	RERE	protein_coding	0.851743635656902	0.116510832026043	1.12854286087713	0.111993613780281
chr17_68178658	0	0	0.333285659801678	0	0.371428571428571	0	0.371428571428571	0	0.333285659801678	0.234904743743416	0.352357115615125	0.352357115615125	0.116510832026043	0.769750328622152	16.7222222222222	16.5	4	NA	NA	0.769750328622152	0.116510832026043	1.24851817795387	0.111972417949431
chr14_73301543	0.0144927536231884	0.0555555555555557	0.416666666666667	0.0303030303030303	0.407407407407407	0.0392156862745097	0.368191721132898	-0.0410628019323673	0.386363636363636	0.237830851854722	0.377277678748267	0.418340480680634	0.116510832026043	0.811931521823309	14.2222222222222	13.5	7	NUMB	protein_coding	0.811931521823309	0.116510832026043	1.18247805771708	0.111861025572729
chr11_119010086	0	0.0666666666666667	0.75581098339719	0	0.609477124183007	0	0.609477124183007	-0.0666666666666667	0.75581098339719	0.432873813637843	0.682644053790098	0.749310720456765	0.116510832026043	0.970810603139776	8.72222222222222	5	1	CENATAC	protein_coding	0.970810603139776	0.116510832026043	0.987765543582988	0.111726112344315
chr12_11015869	0.194145401382244	0.254558404558404	0.362068965517241	0.060049019607843	0.606421356421356	0.087844254510921	0.518577101910435	-0.0604130031761607	0.302019945909398	0.253394681547891	0.410298523909917	0.470711527086078	0.116510832026043	0.671502406245605	25.7222222222222	26.5	12	PRH1	protein_coding	0.671502406245605	0.116510832026043	1.42687257127053	0.111634663212175
chr5_60909782	0.0997150997150996	0.114814814814815	0.592481203007519	0.0333333333333333	0.486291486291487	0.0555555555555557	0.430735930735931	-0.015099715099715	0.559147869674185	0.3249280284368	0.494941900205058	0.510041615304773	0.116510832026043	0.856646484973191	12.1111111111111	11	6	ERCC8	protein_coding	0.856646484973191	0.116510832026043	1.1176394978668	0.111550027681641
chr1_225788292	0	0.0277777777777778	0.660005629045877	0	0.296825396825397	0.0666666666666667	0.23015873015873	-0.0277777777777778	0.660005629045877	0.287462193808943	0.445082179602303	0.472859957380081	0.116510832026043	0.920865649868419	9.94444444444444	9	4	SRP9	protein_coding	0.920865649868419	0.116510832026043	1.03919372105829	0.111495949641122
chr10_89687904	0.101089324618736	0.13030303030303	0.491228070175439	0.121212121212121	0.513492063492063	0.12689393939394	0.386598124098124	-0.0292137056842941	0.370015948963317	0.242466789125716	0.378307036530721	0.407520742215015	0.116510832026043	0.798536698665127	14.7777777777778	15	7	ENSG00000235100	lncRNA	0.798536698665127	0.116510832026043	1.19804583494373	0.111463998246958
chr19_52556204	0.0555555555555557	0.189856711915535	0.671978021978022	0.183823529411765	0.481389986824769	0.304309116809117	0.177080870015652	-0.13430115635998	0.488154492566257	0.176978068740643	0.332617681290955	0.466918837650935	0.116510832026043	0.76743471038291	16.6111111111111	16	6	ZNF808	protein_coding	0.76743471038291	0.116510832026043	1.24578675711445	0.1113913459672
chr14_90862560	0.215167548500882	0.403074866310161	0.507749766573296	0.23010752688172	0.67888198757764	0.305360623781677	0.373521363795963	-0.187907317809279	0.277642239691576	0.154418761892753	0.325581801743769	0.513489119553048	0.116510832026043	0.701794748966672	22	21	10	RPS6KA5	protein_coding	0.701794748966672	0.116510832026043	1.36172783601759	0.111343977986734
chr1_145922155	0	0.101731601731602	0.573809523809524	0.0526315789473683	0.797435897435897	0	0.797435897435897	-0.101731601731602	0.521177944862155	0.40562741352215	0.659306921149026	0.761038522880628	0.116510832026043	0.884517512492492	11	10.5	4	ENSG00000289565	protein_coding	0.884517512492492	0.116510832026043	1.07918124604762	0.111215963625914
chr3_160413222	0	0.0646253333534644	0.695444392499091	0	0.403186274509804	0	0.403186274509804	-0.0646253333534644	0.695444392499091	0.34466844455181	0.549315333504448	0.613940666857912	0.116510832026043	0.949155081131825	9.11111111111111	3.5	0	ENSG00000248710	protein_coding	0.949155081131825	0.116510832026043	1.00479888288177	0.111117541557308
chr5_176387726	0	0	0.657894736842105	0	0.4	0	0.4	0	0.657894736842105	0.352631578947368	0.528947368421053	0.528947368421053	0.116510832026043	0.953419253106845	9	8.5	2	ARL10	protein_coding	0.953419253106845	0.116510832026043	1	0.111083670449127
chr1_204555822	0.305555555555556	0.342712842712843	0.767989417989418	0	0.842324561403509	0.090909090909091	0.751415470494418	-0.037157287157287	0.767989417989418	0.494082533775516	0.759702444241918	0.796859731399205	0.116510832026043	0.817241096858061	13.6666666666667	13.5	2	MDM4	protein_coding	0.817241096858061	0.116510832026043	1.16633142176653	0.111055092359725
chr2_216509057	0	0.0476190476190477	0.326625386996904	0.0708898944193062	0.363636363636364	0.025	0.338636363636364	-0.0476190476190477	0.255735492577598	0.182250936198305	0.297185928106981	0.344804975726028	0.116510832026043	0.746325409231911	17.8888888888889	17	4	RPL37A	protein_coding	0.746325409231911	0.116510832026043	1.27620641193895	0.110972521392914
chr2_15519545	0.191150636802811	0.30718954248366	0.545584045584045	0.264090177133655	0.643939393939394	0.0777777777777778	0.566161616161616	-0.11603890568085	0.28149386845039	0.243872192977052	0.423827742306003	0.539866647986853	0.116510832026043	0.786900449553746	15.2222222222222	14.5	6	NBAS	protein_coding	0.786900449553746	0.116510832026043	1.21011034634511	0.110945852400632
chr14_64516046	0	0	0.5	0	0.195006747638327	0	0.195006747638327	0	0.5	0.231668915879442	0.347503373819163	0.347503373819163	0.116510832026043	0.830744550306197	13	12	5	ZBTB1	protein_coding	0.830744550306197	0.116510832026043	1.14612803567824	0.110934579283722
chr15_41305376	0.0698412698412699	0.195436507936508	0.49993993993994	0.0805555555555556	0.450047846889952	0.221153846153846	0.228894000736106	-0.125595238095238	0.419384384384384	0.174227715675084	0.324139192560245	0.449734430655483	0.116510832026043	0.71685950963284	20.2777777777778	20.5	8	ENSG00000285920	protein_coding	0.71685950963284	0.116510832026043	1.32792626886532	0.110910922264297
chr16_30283308	0.133696309739867	0.402083333333333	0.611805555555555	0.324786324786325	0.667460317460318	0.467261904761905	0.200198412698413	-0.268387023593466	0.28701923076923	0.072943539958059	0.243608821733822	0.511995845327288	0.116510832026043	0.695289869416454	22.3888888888889	22.5	12	SMG1P5	transcribed_unprocessed_pseudogene	0.695289869416454	0.116510832026043	1.36900959073236	0.110901825755982
chr14_88625469	0.0128205128205128	0	0.432957595276436	0	0.262820512820513	0	0.262820512820513	0.0128205128205128	0.432957595276436	0.23619954030582	0.347889054048474	0.335068541227961	0.116510832026043	0.829165676090409	13.0555555555556	11	3	ZC3H14	protein_coding	0.829165676090409	0.116510832026043	1.14784801607251	0.110889903986148
chr1_67409006	0.090909090909091	0.15	0.758730158730159	0.117989417989418	0.537572463768116	0.307142857142857	0.230429606625259	-0.059090909090909	0.640740740740741	0.270693146091697	0.435585173683	0.494676082773909	0.116510832026043	0.789303297960707	15.0555555555556	14.5	4	SERBP1	protein_coding	0.789303297960707	0.116510832026043	1.20562533765324	0.110872180220769
chr7_75371758	0.0208333333333333	0.0666666666666667	0.605555555555556	0.0833333333333333	0.180035650623886	0.0303030303030303	0.149732620320856	-0.0458333333333333	0.522222222222222	0.208707169736582	0.335977421271539	0.381810754604872	0.116510832026043	0.815729476152458	13.6666666666667	12	4	ENSG00000290951	lncRNA	0.815729476152458	0.116510832026043	1.16633142176653	0.110849677852648
chr9_4732052	0.134920634920635	0.0580808080808081	0.590668590668591	0.0333333333333333	0.336860670194004	0.0701754385964913	0.266685231597512	0.0768398268398267	0.557335257335258	0.300286771924199	0.412010244466385	0.335170417626558	0.116510832026043	0.832601278737113	12.8888888888889	12	3	AK3	protein_coding	0.832601278737113	0.116510832026043	1.14266750356873	0.1108468239134
chr9_130705178	0.0476190476190477	0.0444444444444443	0.361928104575164	0.0486111111111111	0.440909090909091	0.0625	0.378409090909091	0.00317460317460333	0.313316993464053	0.231633562515916	0.345863042186572	0.342688439011968	0.116510832026043	0.798063609356039	14.5555555555556	15	6	EXOSC2	protein_coding	0.798063609356039	0.116510832026043	1.19188552623891	0.11082515760181
chr10_100232510	0	0.276970707311265	0.395622895622896	0.155092592592593	0.504084967320262	0.118112066961172	0.38597290035909	-0.276970707311265	0.240530303030303	0.116510832026043	0.313251601694696	0.590222309005961	0.116510832026043	0.754522865889249	17.2222222222222	17.5	7	CWF19L1	protein_coding	0.754522865889249	0.116510832026043	1.26060133860837	0.110819573207473
chr1_246265214	0.202762923351159	0.0555555555555557	0.584595959595959	0.246323529411765	0.376148705096073	0.249523809523809	0.126624895572264	0.147207367795603	0.338272430184195	0.204034897850687	0.232448662878229	0.0852412950826263	0.116510832026043	0.75951444052326	16.8333333333333	16.5	6	SMYD3	protein_coding	0.75951444052326	0.116510832026043	1.25123252730157	0.110723642637622
chr6_42079828	0	0.0679563492063492	0.355207674467637	0.0892857142857143	0.26998491704374	0.0289855072463768	0.240999409797364	-0.0679563492063492	0.265921960181922	0.146321673590979	0.253460684989643	0.321417034195992	0.116510832026043	0.727667077769299	19.2222222222222	17	7	TAF8	protein_coding	0.727667077769299	0.116510832026043	1.30582887854575	0.110709604384976
chr11_119005017	0	0	0.687908496732026	0	0.5	0.0666666666666667	0.433333333333333	0	0.687908496732026	0.373747276688453	0.56062091503268	0.56062091503268	0.116510832026043	0.976561817849783	8.38888888888889	7	1	CENATAC	protein_coding	0.976561817849783	0.116510832026043	0.972614199510368	0.11066407272338
chr5_176387771	0.307407407407407	0.384259259259259	0.707910628019324	0.372685185185185	0.669444444444444	0.302020202020202	0.367424242424242	-0.0768518518518516	0.335225442834138	0.208599277802176	0.35132484262919	0.428176694481042	0.116510832026043	0.81614675935058	13.5555555555556	11.5	5	ARL10	protein_coding	0.81614675935058	0.116510832026043	1.16302878621644	0.11059233515876
chr2_47330368	0	0.0666666666666667	0.447089947089947	0.0555555555555557	0.611111111111111	0.0208333333333333	0.590277777777778	-0.0666666666666667	0.391534391534392	0.305048500881834	0.490906084656085	0.557572751322751	0.116510832026043	0.838317569907044	12.5555555555556	13	5	EPCAM-DT	lncRNA	0.838317569907044	0.116510832026043	1.13211732123542	0.110577382937542
chr5_146132116	0.0529411764705882	0.282828282828283	0.540871409292462	0.141520467836257	0.439496176338282	0.0383771929824561	0.401118983355826	-0.229887106357695	0.399350941456205	0.190194272818112	0.400234962406015	0.63012206876371	0.116510832026043	0.770435175620367	16.0555555555556	16.5	8	LARS1	protein_coding	0.770435175620367	0.116510832026043	1.23186587037388	0.110577261369497
chr7_38724732	0.0277777777777778	0.0980392156862743	0.203850267379679	0.0544871794871795	0.505758281573499	0.046474358974359	0.45928392259914	-0.0702614379084966	0.1493630878925	0.179461857527714	0.30432350524582	0.374584943154316	0.116510832026043	0.687402169313407	23	23.5	13	VPS41	protein_coding	0.687402169313407	0.116510832026043	1.38021124171161	0.110540840488988
chr7_77943911	0	0	0.426190476190476	0	0.414351851851852	0.037037037037037	0.377314814814815	0	0.426190476190476	0.267835097001764	0.401752645502646	0.401752645502646	0.116510832026043	0.879715389579516	10.9444444444444	11.5	3	PHTF2	protein_coding	0.879715389579516	0.116510832026043	1.0771659548123	0.110405602395122
chr1_10457941	0.127272727272727	0.0208333333333333	0.320833333333333	0.0392156862745098	0.56318082788671	0.0256410256410256	0.537539802245685	0.106439393939394	0.281617647058824	0.308532281081301	0.409578724652254	0.30313933071286	0.116510832026043	0.749209472731895	17.3333333333333	17	10	DFFA	protein_coding	0.749209472731895	0.116510832026043	1.26324143477458	0.110269632122122
chr1_145922061	0.0512820512820513	0.0972222222222223	0.508970588235294	0.266666666666667	0.468517841919377	0.0892857142857143	0.379232127633662	-0.045940170940171	0.242303921568627	0.19186529275404	0.310768024601145	0.356708195541316	0.116510832026043	0.805604558871002	13.9444444444444	15	5	ENSG00000289565	protein_coding	0.805604558871002	0.116510832026043	1.1744797748991	0.110238618299478
chr17_3823057	0	0.0580808080808081	0.552194967055648	0	0.639285714285714	0	0.639285714285714	-0.0580808080808081	0.552194967055648	0.377799957753518	0.595740340670681	0.653821148751489	0.116510832026043	0.888521526859704	10.6111111111111	11	3	NCBP3	protein_coding	0.888521526859704	0.116510832026043	1.06487378100775	0.110238270730582
chr5_179999085	0.161044973544974	0.216931216931217	0.714502164502164	0.191666666666667	0.462962962962963	0.113095238095238	0.349867724867725	-0.0558862433862433	0.522835497835498	0.272272326438993	0.436351611351611	0.492237854737855	0.116510832026043	0.868484468105567	11.2777777777778	10	1	RNF130	protein_coding	0.868484468105567	0.116510832026043	1.0891197685818	0.110205685576003
chr1_9266938	0.175901875901876	0.0660225442834138	0.432138590203106	0.168627450980392	0.28137058187992	0.0675438596491228	0.213826722230797	0.109879331618462	0.263511139222714	0.195739064357324	0.238668930726756	0.128789599108293	0.116510832026043	0.664959558490259	25.4444444444444	24	14	H6PD	protein_coding	0.664959558490259	0.116510832026043	1.42233444761719	0.110195349130305
chr1_225787033	0.119919363626457	0.231283422459893	0.491130449334784	0.414814814814815	0.624084249084249	0.223304473304473	0.400779775779776	-0.111364058833436	0.076315634519969	0.12191045048877	0.238547705149873	0.349911763983308	0.116510832026043	0.714717634731353	20	19	10	SRP9	protein_coding	0.714717634731353	0.116510832026043	1.32221929473392	0.110104302977425
chr18_58075820	0.0303030303030303	0	0.420634920634921	0	0.538970588235294	0	0.538970588235294	0.0303030303030303	0.420634920634921	0.329969513057748	0.479802754435107	0.449499724132077	0.116510832026043	0.892691944358536	10.4444444444444	10	1	NEDD4L	protein_coding	0.892691944358536	0.116510832026043	1.05859471526585	0.1101026168012
chr19_57866149	0	0	0.607936507936508	0	0.196969696969697	0	0.196969696969697	0	0.607936507936508	0.268302068302068	0.402453102453103	0.402453102453103	0.116510832026043	0.883724653403887	10.7222222222222	11	6	ZNF814	protein_coding	0.883724653403887	0.116510832026043	1.06900995019439	0.110069000287651
chr16_21463248	0	0.0694444444444444	0.59709653092006	0	0.574404761904762	0	0.574404761904762	-0.0694444444444444	0.59709653092006	0.367352282793459	0.585750646412411	0.655195090856856	0.116510832026043	0.870474632635416	11.1666666666667	12	1	ENSG00000291073	lncRNA	0.870474632635416	0.116510832026043	1.08517160973681	0.110057804833012
chr1_150346988	0.0666666666666667	0.172619047619048	0.544444444444444	0	0.305555555555556	0.100877192982456	0.2046783625731	-0.105952380952381	0.544444444444444	0.214390142021721	0.374561403508772	0.480513784461153	0.116510832026043	0.812971443464728	13.5	13	4	PRPF3	protein_coding	0.812971443464728	0.116510832026043	1.16136800223497	0.110004753121494
chr1_45698821	0.0196078431372549	0.142512077294686	0.318181818181818	0.19047619047619	0.466898148148148	0.112470862470862	0.354427285677286	-0.122904234157431	0.127705627705628	0.119742893075161	0.241066456691457	0.363970690848888	0.116510832026043	0.690113652851659	22.3333333333333	22	11	IPP	protein_coding	0.690113652851659	0.116510832026043	1.36797678529459	0.109993152737422
chr17_67905223	0.0833333333333333	0.161904761904762	0.668269230769231	0	0.5	0.114718614718615	0.385281385281385	-0.0785714285714287	0.668269230769231	0.324993062493062	0.526775308025308	0.605346736596737	0.116510832026043	0.906461328841956	10	11	1	BPTF	protein_coding	0.906461328841956	0.116510832026043	1.04139268515823	0.1099841512176
chr11_119010104	0	0	0.591941391941392	0.0526864389480489	0.303728070175439	0	0.303728070175439	0	0.539254952993343	0.280994341056261	0.421491511584391	0.421491511584391	0.116510832026043	0.919987323322036	9.61111111111111	4.5	0	CENATAC	protein_coding	0.919987323322036	0.116510832026043	1.02576086214442	0.109949756369217
chr20_273066	0.0666666666666667	0.213636363636364	0.733796296296296	0.267592592592593	0.432178932178932	0.122710622710623	0.30946830946831	-0.146969696969697	0.466203703703704	0.209567438734105	0.387836006586007	0.534805703555704	0.116510832026043	0.845531862145402	12.0555555555556	12	4	C20orf96	protein_coding	0.845531862145402	0.116510832026043	1.11579535716843	0.109921040665307
chr17_54939260	0.0431235431235431	0.272953216374269	0.471704623878537	0.108287037037037	0.139506172839506	0.0222222222222222	0.117283950617284	-0.229829673250726	0.3634175868415	0.0836239547360194	0.240350768729392	0.470180441980118	0.116510832026043	0.672084571610125	24.3333333333333	24	12	TOM1L1	protein_coding	0.672084571610125	0.116510832026043	1.40369233756113	0.109916314664667
chr2_9480439	0	0	0.264619883040936	0	0.487373737373737	0.037037037037037	0.4503367003367	0	0.264619883040936	0.238318861125879	0.357478291688818	0.357478291688818	0.116510832026043	0.748751046174049	17.1666666666667	17	8	IAH1	protein_coding	0.748751046174049	0.116510832026043	1.25927524755698	0.109856159617272
chr11_47217339	0	0.0277777777777778	0.562962962962963	0.0277777777777778	0.352147852147852	0.0196078431372549	0.332540009010597	-0.0277777777777778	0.535185185185185	0.279982472139335	0.433862597097891	0.461640374875669	0.116510832026043	0.911128346660539	9.83333333333333	10	3	DDB2	protein_coding	0.911128346660539	0.116510832026043	1.03476210625921	0.10984653908876
chr1_235485979	0.138888888888889	0.0222222222222222	0.448717948717949	0.101851851851852	0.612373737373737	0.135353535353535	0.477020202020202	0.116666666666667	0.346866096866097	0.313517655184322	0.411943149443149	0.295276482776483	0.116510832026043	0.810251796280972	13.5555555555556	12.5	4	B3GALNT2	protein_coding	0.810251796280972	0.116510832026043	1.16302878621644	0.109793535526128
chr17_41832642	0	0.0833333333333333	0.466131907308378	0	0.447222222222222	0	0.447222222222222	-0.0833333333333333	0.466131907308378	0.276673598732422	0.4566770647653	0.540010398098633	0.116510832026043	0.916570421519184	9.66666666666667	9	2	NT5C3B	protein_coding	0.916570421519184	0.116510832026043	1.02802872360024	0.109783580533722
chr9_128231038	0	0	0.414089746570565	0.32050032488629	0.352813852813853	0.0791666666666666	0.273647186147186	0	0.0935894216842753	0.122412202610487	0.183618303915731	0.183618303915731	0.116510832026043	0.745601563819818	17.3333333333333	17	8	DNM1	protein_coding	0.745601563819818	0.116510832026043	1.26324143477458	0.109738615359862
chr22_20067364	0	0.0303030303030303	0.499209486166008	0	0.35	0.0846560846560847	0.265343915343915	-0.0303030303030303	0.499209486166008	0.244750123735631	0.382276700754962	0.412579731057992	0.116510832026043	0.861524536261572	11.3888888888889	10	4	ENSG00000236540	lncRNA	0.861524536261572	0.116510832026043	1.09303235794485	0.109715243991547
chr19_23925466	0.441181077694236	0.655404040404041	0.773809523809524	0.410402097902098	0.730566534914361	0.471111111111111	0.25945542380325	-0.214222962709805	0.363407425907426	0.136213295666957	0.311431424855338	0.525654387565143	0.116510832026043	0.701393602176803	21	21.5	11	ZNF726	protein_coding	0.701393602176803	0.116510832026043	1.34242268082221	0.109702717265173
chr17_30636823	0.0476190476190477	0.0350877192982457	0.513348588863463	0.0555555555555557	0.238888888888889	0.133333333333333	0.105555555555556	0.012531328320802	0.457793033307907	0.191959972394755	0.281674294431732	0.26914296611093	0.116510832026043	0.772238617224371	15.5555555555556	15.5	5	ENSG00000214719	lncRNA	0.772238617224371	0.116510832026043	1.21894375897295	0.109673445451655
chr1_150127562	0.0476190476190477	0.0555555555555557	0.532822477650064	0.18452380952381	0.595990965556183	0.0555555555555557	0.540435410000627	-0.007936507936508	0.348298668126254	0.293599190063458	0.444367039063441	0.452303546999949	0.116510832026043	0.844620328142089	12	10	1	VPS45	protein_coding	0.844620328142089	0.116510832026043	1.11394335230684	0.109620288183056
chr1_35831239	0.0362745098039216	0.181818181818182	0.477495543672014	0.172619047619048	0.376538494185553	0	0.376538494185553	-0.14554367201426	0.304876496052967	0.17862377274142	0.34070749511926	0.48625116713352	0.116510832026043	0.795411513420962	14.2222222222222	14.5	7	AGO4	protein_coding	0.795411513420962	0.116510832026043	1.18247805771708	0.109585039196185
chr9_136409470	0	0.056474914630943	0.40981240981241	0.236453201970443	0.301359180035651	0.115131578947368	0.186227601088282	-0.056474914630943	0.173359207841966	0.101037298099769	0.179793404465124	0.236268319096067	0.116510832026043	0.714920011675121	19.6666666666667	19	3	ENTR1	protein_coding	0.714920011675121	0.116510832026043	1.31527043477859	0.109556668006064
chr11_119005015	0	0	0.707516339869281	0	0.45	0.0666666666666667	0.383333333333333	0	0.707516339869281	0.363616557734205	0.545424836601307	0.545424836601307	0.116510832026043	0.96817988205901	8.33333333333333	6.5	1	CENATAC	protein_coding	0.96817988205901	0.116510832026043	0.970036776622557	0.109423488830953
chr1_235211675	0	0	0.7	0	0.291666666666667	0	0.291666666666667	0	0.7	0.330555555555556	0.495833333333333	0.495833333333333	0.116510832026043	0.89055611627962	10.3333333333333	10	4	ARID4B	protein_coding	0.89055611627962	0.116510832026043	1.05435766232259	0.109399554353777
chr17_45048970	0.0371517027863777	0.0303030303030303	0.446908700531889	0	0.408119658119658	0.100877192982456	0.307242465137202	0.0068486724833474	0.446908700531889	0.253666612717479	0.377075582834545	0.370226910351198	0.116510832026043	0.800557406755023	13.8888888888889	12.5	4	NMT1	protein_coding	0.800557406755023	0.116510832026043	1.17286228892548	0.10939709918804
chr17_30780307	0.111111111111111	0.0476190476190477	0.558667781493868	0.074074074074074	0.533333333333333	0.0555555555555557	0.477777777777778	0.0634920634920633	0.484593707419794	0.341954516229878	0.481185742598786	0.417693679106723	0.116510832026043	0.863636586722334	11.2222222222222	9.5	2	CRLF3	protein_coding	0.863636586722334	0.116510832026043	1.0871501757189	0.109392330925092
chr1_155736691	0.0606060606060607	0.0333333333333333	0.490196078431373	0	0.256944444444444	0.0936507936507936	0.163293650793651	0.0272727272727273	0.490196078431373	0.226920818832584	0.326744864612512	0.299472137339784	0.116510832026043	0.788690114838012	14.5	15	7	DAP3	protein_coding	0.788690114838012	0.116510832026043	1.19033169817029	0.109380700430844
chr4_173585655	0.296503496503497	0.451734539969834	0.537475671870471	0.301932367149758	0.638746438746439	0.29382183908046	0.344924599665979	-0.155231043466338	0.235543304720712	0.141745620306785	0.290233952193346	0.445464995659683	0.116510832026043	0.641556544355548	28.0555555555556	28.5	11	HAND2-AS1	lncRNA	0.641556544355548	0.116510832026043	1.46322918376397	0.109373874644979
chr9_125801984	0	0.0303030303030303	0.428571428571429	0.0673400673400673	0.477777777777778	0	0.477777777777778	-0.0303030303030303	0.361231361231361	0.269568702902036	0.419504569504569	0.4498075998076	0.116510832026043	0.834554683163274	12.2777777777778	11	5	PBX3	protein_coding	0.834554683163274	0.116510832026043	1.12312539584483	0.109206716571294
chr14_88661181	0.275314723590586	0.133333333333333	0.597142857142857	0.342470760233918	0.756711915535445	0.214285714285714	0.542426201249731	0.141981390257252	0.254672096908939	0.313026562805307	0.398549149079335	0.256567758822082	0.116510832026043	0.772276346851585	15.3333333333333	15	6	EML5	protein_coding	0.772276346851585	0.116510832026043	1.21307482530885	0.109150725620809
chrX_74277863	0.0158730158730159	0.0875	0.495670995670996	0.0606060606060607	0.416666666666667	0.152777777777778	0.263888888888889	-0.0716269841269841	0.435064935064935	0.209108946608947	0.349476911976912	0.421103896103896	0.116510832026043	0.81368713284065	13.1111111111111	13	6	FTX	lncRNA	0.81368713284065	0.116510832026043	1.14956121151663	0.108982270959888
chr2_17758739	0	0	0.515350877192982	0	0.439102564102564	0	0.439102564102564	0	0.515350877192982	0.318151147098515	0.477226720647773	0.477226720647773	0.116510832026043	0.930586044583267	9.11111111111111	8.5	2	SMC6	protein_coding	0.930586044583267	0.116510832026043	1.00479888288177	0.10894366530528
chr3_36541360	0	0	0.445756172839506	0	0.0128205128205128	0	0.0128205128205128	0	0.445756172839506	0.152858895220006	0.229288342830009	0.229288342830009	0.116510832026043	0.708267248066756	19.8888888888889	18.5	10	STAC	protein_coding	0.708267248066756	0.116510832026043	1.31991533982436	0.108920478181189
chr1_32682523	0.088888888888889	0.105324074074074	0.564611633577151	0.214052287581699	0.54620301637799	0.399407609933926	0.146795406444064	-0.016435185185185	0.350559345995451	0.16030652241811	0.248677376219758	0.265112561404943	0.116510832026043	0.720805427145084	18.7777777777778	17.5	3	RBBP4	protein_coding	0.720805427145084	0.116510832026043	1.29617749286957	0.10885511164133
chr16_66823794	0.105882352941176	0.455808080808081	0.456349206349206	0.238779956427015	0.540509259259259	0.123940886699507	0.416568372559752	-0.349925727866905	0.217569249922191	0.0947372982050127	0.317068811240971	0.666994539107876	0.116510832026043	0.666604908842965	24.1666666666667	23	11	NAE1	protein_coding	0.666604908842965	0.116510832026043	1.40082569690953	0.108797498734735
chr7_80915673	0.235978835978836	0.176923076923077	0.59002109002109	0.0833333333333333	0.445634920634921	0.233333333333333	0.212301587301587	0.059055759055759	0.506687756687756	0.259348367681701	0.359494671994672	0.300438912938913	0.116510832026043	0.775323589668088	15	12.5	5	SEMA3C	protein_coding	0.775323589668088	0.116510832026043	1.20411998265592	0.108772488676893
chr17_59029230	0	0	0.722058948803135	0	0.0144927536231884	0	0.0144927536231884	0	0.722058948803135	0.245517234142108	0.368275851213162	0.368275851213162	0.116510832026043	0.769524118561171	15.3333333333333	14	3	TRIM37	protein_coding	0.769524118561171	0.116510832026043	1.21307482530885	0.108761735700041
chr10_133294676	0	0.134259259259259	0.684126984126984	0.133333333333333	0.287830687830688	0.127395411605938	0.16043527622475	-0.134259259259259	0.550793650793651	0.19232322258638	0.3556144635092	0.48987372276846	0.116510832026043	0.853977546533652	11.3888888888889	9.5	5	TUBGCP2	protein_coding	0.853977546533652	0.116510832026043	1.09303235794485	0.108754134023636
chr19_57866049	0.0416666666666667	0	0.612433862433862	0	0.281944444444444	0	0.281944444444444	0.0416666666666667	0.612433862433862	0.312014991181658	0.447189153439153	0.405522486772487	0.116510832026043	0.915947180010709	9.44444444444444	9	4	ZNF814	protein_coding	0.915947180010709	0.116510832026043	1.01888534416037	0.108733169812322
chr16_30300897	0	0.0238095238095238	0.644540644540645	0.0256410256410256	0.193764187881835	0	0.193764187881835	-0.0238095238095238	0.618899618899619	0.26295142765731	0.406331903390727	0.430141427200251	0.116510832026043	0.859897769908364	11.1666666666667	11	0	SMG1P5	transcribed_unprocessed_pseudogene	0.859897769908364	0.116510832026043	1.08517160973681	0.108720527156998
chr8_140863338	0.037037037037037	0	0.5	0	0.621645021645022	0	0.621645021645022	0.037037037037037	0.5	0.38622735289402	0.560822510822511	0.523785473785474	0.116510832026043	0.889776715681674	10.1666666666667	9	2	PTK2	protein_coding	0.889776715681674	0.116510832026043	1.04792355231718	0.108636794257425
chr3_14944910	0	0	0.692088452088452	0	0.606060606060606	0	0.606060606060606	0	0.692088452088452	0.432716352716353	0.649074529074529	0.649074529074529	0.116510832026043	0.943805193289163	8.72222222222222	5.5	1	FGD5-AS1	lncRNA	0.943805193289163	0.116510832026043	0.987765543582988	0.108618184345676
chr2_101845496	0.074074074074074	0.0476190476190477	0.704107744107744	0.0476190476190477	0.493650793650793	0	0.493650793650793	0.0264550264550263	0.656488696488696	0.392198172198172	0.575069745069745	0.548614718614719	0.116510832026043	0.858761990042736	11.1666666666667	8	2	MAP4K4	protein_coding	0.858761990042736	0.116510832026043	1.08517160973681	0.108576925684769
chr7_140557947	0	0	0.565018315018315	0.037037037037037	0.234126984126984	0	0.234126984126984	0	0.527981277981278	0.254036087369421	0.381054131054131	0.381054131054131	0.116510832026043	0.847581953119441	11.5555555555556	11	2	DENND2A	protein_coding	0.847581953119441	0.116510832026043	1.09883593404409	0.108512772026662
chr4_157337091	0.0123456790123457	0	0.116472607851918	0	0.434924694515487	0	0.434924694515487	0.0123456790123457	0.116472607851918	0.187914327126584	0.275698651183703	0.263352972171357	0.116510832026043	0.611994743373627	32.2222222222222	31	22	GRIA2	protein_coding	0.611994743373627	0.116510832026043	1.5214286788851	0.108483975997107
chr5_37290221	0.109538784067086	0.086627417998318	0.19617498854787	0.040854700854701	0.385094535094535	0.0415475509815132	0.343546984113021	0.0229113660687681	0.155320287693169	0.173926212624986	0.249433635903095	0.226522269834327	0.116510832026043	0.569750461261649	42.0555555555556	40	24	NUP155	protein_coding	0.569750461261649	0.116510832026043	1.634029197403	0.10847029005686
chr7_102679804	0	0.090909090909091	0.626406926406926	0.0612745098039216	0.68255404725993	0.108333333333333	0.574220713926596	-0.090909090909091	0.565132416603005	0.34948134654017	0.5696765652648	0.660585656173891	0.116510832026043	0.911578849179021	9.5	8.5	3	NA	NA	0.911578849179021	0.116510832026043	1.02118929906994	0.108459300417855
chr17_67905233	0.0512820512820513	0.105050505050505	0.511688311688312	0	0.537037037037037	0.129204129204129	0.407832907832908	-0.0537684537684537	0.511688311688312	0.288584255250922	0.45976060976061	0.513529063529063	0.116510832026043	0.897529212188275	9.88888888888889	11	1	BPTF	protein_coding	0.897529212188275	0.116510832026043	1.03698356625317	0.108439316157361
chr10_80435093	0.0476190476190476	0.166666666666667	0.663059163059163	0.173280423280423	0.201857585139319	0.0840114702007284	0.11784611493859	-0.119047619047619	0.48977873977874	0.16285907855657	0.303812427358665	0.422860046406284	0.116510832026043	0.760802965316667	15.7222222222222	14	10	PRXL2A	protein_coding	0.760802965316667	0.116510832026043	1.22329399049054	0.108434964728034
chr21_33529520	0.0144927536231884	0.137962962962963	0.552323493499964	0.216550116550117	0.379960317460317	0.0722705314009661	0.307689786059351	-0.123470209339774	0.335773376949847	0.173330984556475	0.321731581504599	0.445201790844374	0.116510832026043	0.716621757360365	18.8333333333333	19	10	GART	protein_coding	0.716621757360365	0.116510832026043	1.29739571100889	0.108325013338843
chr19_52896614	0.0555555555555557	0	0.666666666666667	0	0.236652236652237	0	0.236652236652237	0.0555555555555557	0.666666666666667	0.31962481962482	0.451659451659452	0.396103896103896	0.116510832026043	0.897951867709649	9.83333333333333	9.5	3	ZNF320	protein_coding	0.897951867709649	0.116510832026043	1.03476210625921	0.108257969689689
chr17_10676154	0.193664302600473	0.317384370015949	0.51063829787234	0.264814814814815	0.530077369439072	0.207971014492754	0.322106354946318	-0.123720067415476	0.245823483057525	0.148069923529456	0.283964919001922	0.407684986417398	0.116510832026043	0.649755576843842	25.8888888888889	22.5	6	SCO1	protein_coding	0.649755576843842	0.116510832026043	1.42957285654111	0.108223758624746
chr13_25316970	0.0476190476190477	0	0.479166666666667	0	0.441800152555301	0	0.441800152555301	0.0476190476190477	0.479166666666667	0.322861955613672	0.460483409610984	0.412864361991936	0.116510832026043	0.922058250312159	9.16666666666667	6	1	NUP58	protein_coding	0.922058250312159	0.116510832026043	1.00717858462712	0.108200967643907
chr16_74582252	0	0.0303030303030303	0.647435897435897	0.0846560846560847	0.238095238095238	0.141558441558442	0.0965367965367963	-0.0303030303030303	0.562779812779813	0.209671193004526	0.329658304658305	0.359961334961335	0.116510832026043	0.851766484482948	11.2777777777778	12	4	GLG1	protein_coding	0.851766484482948	0.116510832026043	1.0891197685818	0.108084269575786
chr7_100212816	0.0175438596491228	0	0.360818713450293	0	0.560772560772561	0	0.560772560772561	0.0175438596491228	0.360818713450293	0.313045044623992	0.460795637111427	0.443251777462304	0.116510832026043	0.812775254729714	12.8333333333333	12.5	3	STAG3	protein_coding	0.812775254729714	0.116510832026043	1.14092684199243	0.108042487412232
chr17_43149444	0.118589743589744	0.143939393939394	0.654344193817878	0.0416666666666667	0.548202614379085	0.037037037037037	0.511165577342048	-0.0253496503496503	0.612677527151211	0.366164484714536	0.56192155224663	0.58727120259628	0.116510832026043	0.860738395954445	10.9444444444444	9.5	3	BRCA1	protein_coding	0.860738395954445	0.116510832026043	1.0771659548123	0.108023961198842
chr1_93335357	0.0555555555555557	0	0.478632478632478	0	0.601364522417154	0	0.601364522417154	0.0555555555555557	0.478632478632478	0.378517518868396	0.539998500524816	0.48444294496926	0.116510832026043	0.873803501719709	10.5	9.5	2	CCDC18-AS1	lncRNA	0.873803501719709	0.116510832026043	1.06069784035361	0.107987072826142
chr7_87161447	0	0	0.650793650793651	0	0.357142857142857	0	0.357142857142857	0	0.650793650793651	0.335978835978836	0.503968253968254	0.503968253968254	0.116510832026043	0.920191584726654	9.16666666666667	7.5	1	DMTF1	protein_coding	0.920191584726654	0.116510832026043	1.00717858462712	0.10798191963631
chr15_22776602	0.088888888888889	0.0920216874628639	0.649090909090909	0	0.784722222222222	0.0416666666666667	0.743055555555556	-0.00313279857397493	0.649090909090909	0.463004555357497	0.696073232323232	0.699206030897207	0.116510832026043	0.88141852999091	10.2222222222222	8	0	NIPA1	protein_coding	0.88141852999091	0.116510832026043	1.05007886434332	0.107837645565493
chr11_9996462	0	0	0.656349206349206	0.0703403549242194	0.539436827362524	0	0.539436827362524	0	0.586008851424987	0.375148559595837	0.562722839393755	0.562722839393755	0.116510832026043	0.944180390152246	8.55555555555556	5.5	0	SBF2	protein_coding	0.944180390152246	0.116510832026043	0.980255941804243	0.107835253434738
chr5_115206632	0.166105499438833	0.174603174603175	0.555555555555556	0.125996810207337	0.194023569023569	0.120048309178744	0.0739752598448249	-0.00849767516434188	0.429558745348219	0.165012110009567	0.251767002596522	0.260264677760864	0.116510832026043	0.696591149253637	20.2222222222222	20.5	9	PGGT1B	protein_coding	0.696591149253637	0.116510832026043	1.3267908578084	0.10768289581734
chr17_62551027	0	0.0643547273982056	0.624913733609386	0	0.404761904761905	0.0643547273982056	0.340407177363699	-0.0643547273982056	0.624913733609386	0.300322061191626	0.482660455486542	0.547015182884748	0.116510832026043	0.883763185096272	10.1111111111111	7	0	TLK2	protein_coding	0.883763185096272	0.116510832026043	1.04575749056068	0.107679540565921
chr16_30284044	0.0965182186234818	0.32962962962963	0.710470085470086	0.3	0.66931216931217	0.226190476190476	0.443121693121693	-0.233111411006148	0.410470085470086	0.20682678919521	0.42679588929589	0.659907300302037	0.116510832026043	0.773914272868129	14.6111111111111	15	2	SMG1P5	transcribed_unprocessed_pseudogene	0.773914272868129	0.116510832026043	1.19343381480177	0.10761120606608
chr3_40537506	0.144052287581699	0.312383872166481	0.596137566137566	0.268650793650794	0.258986928104575	0.22375	0.035236928104575	-0.168331584584782	0.327486772486773	0.0647973720021886	0.181361850295674	0.349693434880456	0.116510832026043	0.66622425715216	23.3333333333333	24	15	ZNF621	protein_coding	0.66622425715216	0.116510832026043	1.38620160540079	0.107600215811662
chr2_17728173	0.0185185185185185	0	0.520358868184955	0	0.289529914529915	0	0.289529914529915	0.0185185185185185	0.520358868184955	0.276135767077796	0.404944391357435	0.386425872838916	0.116510832026043	0.823279055588291	12.2222222222222	8.5	2	SMC6	protein_coding	0.823279055588291	0.116510832026043	1.12130445195321	0.107556563328516
chr7_11059695	0.194444444444444	0.126678876678877	0.682748538011696	0.2	0.465795206971677	0.312698412698413	0.153096794273265	0.0677655677655676	0.482748538011696	0.234536966683509	0.31792266614248	0.250157098376913	0.116510832026043	0.853445905514054	11.0555555555556	11	3	PHF14	protein_coding	0.853445905514054	0.116510832026043	1.08118722874522	0.1075086008564
chr7_102644527	0.155555555555556	0.207407407407407	0.753125888036374	0.0666666666666667	0.573015873015873	0.291895604395605	0.281120268620268	-0.0518518518518517	0.686459221369707	0.305242546046041	0.483789744994988	0.53564159684684	0.116510832026043	0.845464994768397	11.3333333333333	11	1	ENSG00000267645	protein_coding	0.845464994768397	0.116510832026043	1.09108046934733	0.107477787218239
chr20_25485926	0	0	0.691269841269841	0	0.513888888888889	0	0.513888888888889	0	0.691269841269841	0.401719576719577	0.602579365079365	0.602579365079365	0.116510832026043	0.958599891973687	8.16666666666667	7.5	1	NINL	protein_coding	0.958599891973687	0.116510832026043	0.9622114391106	0.107466769753404
chr1_243612987	0.070397839747685	0.0256410256410256	0.863878446115288	0.0476190476190477	0.217958089668616	0.0416666666666667	0.176291423001949	0.0447568141066593	0.816259398496241	0.345769211868283	0.496275410749095	0.451518596642436	0.116510832026043	0.843703892099539	11.3888888888889	8.5	0	AKT3	protein_coding	0.843703892099539	0.116510832026043	1.09303235794485	0.107445783006943
chr17_64483849	0.351851851851852	0.488215488215488	0.706714604347682	0.498424369747899	0.784920634920635	0.446969696969697	0.337950937950938	-0.136363636363636	0.208290234599782	0.136625845395695	0.27312058627536	0.409484222638996	0.116510832026043	0.685831063525355	21.1111111111111	18.5	12	POLG2	protein_coding	0.685831063525355	0.116510832026043	1.34461056697038	0.107443457518769
chr10_68752621	0.0555555555555557	0	0.581410256410256	0	0.256410256410256	0	0.256410256410256	0.0555555555555557	0.581410256410256	0.297792022792023	0.418910256410256	0.363354700854701	0.116510832026043	0.84168840974674	11.4444444444444	13	5	CCAR1	protein_coding	0.84168840974674	0.116510832026043	1.09497551323086	0.107379668219245
chr19_57722827	0.0700483091787441	0.10391363022942	0.423736263736264	0.285968660968661	0.296613190730838	0.0906432748538012	0.205969915877037	-0.0338653210506756	0.137767602767603	0.103290732531321	0.17186875932232	0.205734080372995	0.116510832026043	0.668169083931663	22.8888888888889	23.5	13	ENSG00000269026	protein_coding	0.668169083931663	0.116510832026043	1.37819595047628	0.107291088210343
chrX_71058480	0	0	0.656862745098039	0.0256410256410256	0.483040935672515	0.0555555555555557	0.427485380116959	0	0.631221719457014	0.352902366524658	0.529353549786986	0.529353549786986	0.116510832026043	0.887474287758815	9.88888888888889	10	5	SNX12	protein_coding	0.887474287758815	0.116510832026043	1.03698356625317	0.107224482016769
chr17_62475454	0.190266106442577	0.355988455988456	0.458766850957004	0.147712418300654	0.495642701525055	0.28713768115942	0.208505020365634	-0.165722349545879	0.31105443265635	0.117945701158702	0.259779726510992	0.425502076056872	0.116510832026043	0.659985912904754	23.7777777777778	20.5	7	TLK2	protein_coding	0.659985912904754	0.116510832026043	1.39406235360884	0.107197132638589
chr7_105294602	0.037037037037037	0.171212121212121	0.52463768115942	0.0416666666666667	0.184126984126984	0.0185185185185185	0.165608465608465	-0.134175084175084	0.482971014492754	0.171468131975378	0.32428974005061	0.458464824225694	0.116510832026043	0.715321574824575	18.2777777777778	18	9	SRPK2	protein_coding	0.715321574824575	0.116510832026043	1.28505696968757	0.107100132734208
chr1_247305188	0.0969089390142023	0.0833333333333333	0.460317460317461	0.201307189542484	0.369606625258799	0.170289855072464	0.199316770186335	0.0135756056808689	0.259010270774977	0.15730088221406	0.229163520480656	0.215587914799787	0.116510832026043	0.736823750721473	16.6666666666667	16.5	3	ZNF496	protein_coding	0.736823750721473	0.116510832026043	1.24715461488113	0.10706566484194
chr15_40660912	0	0.0416666666666667	0.55547080261039	0.152777777777778	0.355919442875965	0.0333333333333333	0.322586109542631	-0.0416666666666667	0.402693024832613	0.227870822569526	0.362639567187622	0.404306233854289	0.116510832026043	0.827400024611571	11.8888888888889	10	3	KNL1	protein_coding	0.827400024611571	0.116510832026043	1.11021547978759	0.107025954948379
chr3_75734155	0.0256410256410256	0.0256410256410256	0.386026936026936	0.037037037037037	0.493650793650794	0.0256410256410256	0.468009768009768	0	0.348989898989899	0.272333222333222	0.408499833499834	0.408499833499834	0.116510832026043	0.825835893649112	11.9444444444444	10.5	4	ZNF717	protein_coding	0.825835893649112	0.116510832026043	1.11208341592271	0.107003361901908
chr2_27269803	0.0238095238095238	0.0846560846560847	0.502974828375286	0.12037037037037	0.23472850678733	0.0646551724137931	0.170073334373537	-0.0608465608465609	0.382604458004916	0.163943743843964	0.276338896189226	0.337185457035787	0.116510832026043	0.763105014248464	14.9444444444444	14	8	SLC30A3	protein_coding	0.763105014248464	0.116510832026043	1.20260939163069	0.106924001170233
chr9_96913635	0.0350877192982457	0	0.408333333333333	0	0.332107843137255	0	0.332107843137255	0.0350877192982457	0.408333333333333	0.258509631922945	0.370220588235294	0.335132868937048	0.116510832026043	0.819630870640409	12.1666666666667	11.5	3	MFSD14CP	lncRNA	0.819630870640409	0.116510832026043	1.1194758409068	0.106905324624566
chr19_50318222	0	0	0.679498746867168	0	0.35975135975136	0	0.35975135975136	0	0.679498746867168	0.346416702206176	0.519625053309264	0.519625053309264	0.116510832026043	0.938443891162794	8.5	5.5	1	KCNC3	protein_coding	0.938443891162794	0.116510832026043	0.977723605288848	0.106903202552853
chr1_23826955	0	0.220586917562724	0.525652841781874	0.147057945041816	0.356694828469022	0.073528972520908	0.283165855948114	-0.220586917562724	0.378594896740058	0.147057945041816	0.330880376344086	0.55146729390681	0.116510832026043	0.87505588898586	10.1666666666667	1.5	0	HMGCL	protein_coding	0.87505588898586	0.116510832026043	1.04792355231718	0.10683946309235
chr9_13203095	0.0133333333333333	0.189120809614168	0.334912214222559	0.247619047619048	0.49025974025974	0.151951951951952	0.338307788307788	-0.175787476280835	0.0872931666035114	0.0832711595434883	0.21280047745565	0.388587953736485	0.116510832026043	0.658692187813142	23.6666666666667	24.5	13	MPDZ	protein_coding	0.658692187813142	0.116510832026043	1.39211046501131	0.106837204205242
chr17_43149432	0.143589743589744	0	0.611111111111111	0	0.430194805194805	0.037037037037037	0.393157768157768	0.143589743589744	0.611111111111111	0.382619540952874	0.50213443963444	0.358544696044696	0.116510832026043	0.878593004021446	10.0555555555556	8.5	3	BRCA1	protein_coding	0.878593004021446	0.116510832026043	1.0435805713064	0.106826753324195
chr11_61351730	0.147863247863248	0.0833333333333333	0.512698412698413	0.074074074074074	0.46798620482831	0.0208333333333333	0.447152871494976	0.0645299145299146	0.438624338624339	0.316769041549743	0.442888605059657	0.378358690529743	0.116510832026043	0.862605297925711	10.5555555555556	10	3	TKFC	protein_coding	0.862605297925711	0.116510832026043	1.06279082985946	0.106813519015041
chr5_313724	0.111111111111111	0	0.750199076286033	0.227272727272727	0.503739316239316	0.125	0.378739316239316	0.111111111111111	0.522926349013305	0.337592258787911	0.450832832626311	0.3397217215152	0.116510832026043	0.850655777345602	10.9444444444444	10.5	2	ENSG00000286001	protein_coding	0.850655777345602	0.116510832026043	1.0771659548123	0.106758577423116
chr9_61944515	0.0526315789473683	0.0606060606060606	0.460968660968661	0.0290123456790123	0.288888888888889	0.106746031746032	0.182142857142857	-0.00797448165869227	0.431956315289648	0.202041563591271	0.307049586216253	0.315024067874945	0.116510832026043	0.789959129301491	13.4444444444444	12	4	FAM27C	lncRNA	0.789959129301491	0.116510832026043	1.15970084286751	0.106737468626807
chr2_70219596	0.0256410256410256	0.133333333333333	0.531746031746032	0.126322751322751	0.3869825708061	0.0606060606060607	0.32637651020004	-0.107692307692308	0.405423280423281	0.208035827643671	0.36589989531166	0.473592203003968	0.116510832026043	0.821134736368775	12	11	6	C2orf42	protein_coding	0.821134736368775	0.116510832026043	1.11394335230684	0.106572176205923
chr9_97580398	0	0	0.647272727272727	0	0.222222222222222	0	0.222222222222222	0	0.647272727272727	0.28983164983165	0.434747474747475	0.434747474747475	0.116510832026043	0.900830882410124	9.33333333333333	8	2	TMOD1	protein_coding	0.900830882410124	0.116510832026043	1.01424043911461	0.106451183064406
chr2_159437871	0.146464646464647	0.200193236714976	0.779304029304029	0.14017094017094	0.133333333333333	0.237373737373738	-0.104040404040404	-0.0537285902503293	0.639133089133089	0.160454698280785	0.267546342546342	0.321274932796672	0.116510832026043	0.658234457989806	23.3888888888889	21	11	BAZ2B	protein_coding	0.658234457989806	0.116510832026043	1.38719201513882	0.10638575925759
chr10_18612198	0.126357560568087	0.293560606060606	0.538243745774172	0.102707749766573	0.445424836601307	0.450617283950617	-0.00519244734931001	-0.167203045492519	0.435535996007599	0.0877135010552565	0.215171774329144	0.382374819821664	0.116510832026043	0.679362665026102	21.0555555555556	20	8	NSUN6	protein_coding	0.679362665026102	0.116510832026043	1.34351800165981	0.106343627298563
chr2_61376768	0.0208333333333333	0.0476190476190477	0.454545454545455	0.0666666666666667	0.515262515262515	0.0144927536231884	0.500769761639327	-0.0267857142857143	0.387878787878788	0.287287611744134	0.444324274759057	0.471109989044772	0.116510832026043	0.895785762329833	9.44444444444444	8	1	USP34	protein_coding	0.895785762329833	0.116510832026043	1.01888534416037	0.106339784145339
chrX_54563515	0.0722222222222221	0.247619047619048	0.522222222222222	0.305882352941176	0.594369029663147	0.223504273504274	0.370864756158874	-0.175396825396826	0.216339869281046	0.137269266681031	0.29360231271996	0.468999138116785	0.116510832026043	0.798476869011388	12.8888888888889	13.5	5	GNL3L	protein_coding	0.798476869011388	0.116510832026043	1.14266750356873	0.106303734042395
chr14_88826117	0.0555555555555557	0.224242424242424	0.538405797101449	0	0.558543417366947	0.166666666666667	0.39187675070028	-0.168686868686869	0.538405797101449	0.25386522637162	0.465141273900865	0.633828142587733	0.116510832026043	0.801857954684708	12.7222222222222	10	3	TTC8	protein_coding	0.801857954684708	0.116510832026043	1.13742444815636	0.106264035427353
chr14_88649249	0	0	0.649572649572649	0	0.481481481481481	0	0.481481481481481	0	0.649572649572649	0.37701804368471	0.565527065527065	0.565527065527065	0.116510832026043	0.977803385134582	7.55555555555556	7	1	EML5	protein_coding	0.977803385134582	0.116510832026043	0.932248215733157	0.106206085214087
chr1_243612952	0.0858604678673883	0	0.731196581196581	0	0.12843137254902	0	0.12843137254902	0.0858604678673883	0.731196581196581	0.31516280720433	0.4298139768728	0.343953509005412	0.116510832026043	0.825010915259076	11.7222222222222	8.5	0	AKT3	protein_coding	0.825010915259076	0.116510832026043	1.10456297723658	0.106173584713429
chr14_73301576	0.183823529411765	0.448148148148148	0.532614942528736	0.452222222222222	0.653995037220844	0.366479663394109	0.287515373826734	-0.264324618736383	0.0803927203065136	0.0345278251322882	0.183954047066624	0.448278665803007	0.116510832026043	0.632295282618658	26.6111111111111	26.5	12	NUMB	protein_coding	0.632295282618658	0.116510832026043	1.44108388363003	0.10616356812175
chr5_313712	0.155978373798443	0.182539682539682	0.775802628743805	0.216666666666667	0.363492063492063	0.113131313131313	0.25036075036075	-0.0265613087412392	0.559135962077139	0.260978467898883	0.404748356218944	0.431309664960184	0.116510832026043	0.800274572672432	12.7222222222222	13	0	ENSG00000286001	protein_coding	0.800274572672432	0.116510832026043	1.13742444815636	0.106054202050675
chr2_32520681	0	0.0694444444444444	0.575757575757576	0.118022328548644	0.243464052287582	0.113095238095238	0.130368814192344	-0.0694444444444444	0.457735247208931	0.17288653898561	0.294052030700638	0.363496475145082	0.116510832026043	0.81982851307274	11.8888888888889	11.5	4	BIRC6	protein_coding	0.81982851307274	0.116510832026043	1.11021547978759	0.106046563808976
chr13_32512769	0.0138888888888889	0.16	0.335042735042735	0	0.318002136752137	0.0114942528735632	0.306507883878573	-0.146111111111111	0.335042735042735	0.165146502603399	0.320775309460654	0.466886420571765	0.116510832026043	0.616854493536023	28.8888888888889	27.5	17	N4BP2L2	protein_coding	0.616854493536023	0.116510832026043	1.47550977056308	0.106045226992065
chr6_26173786	0.204121863799283	0.229473684210526	0.507518115942029	0.127777777777778	0.341666666666667	0.233333333333333	0.108333333333333	-0.0253518204112433	0.379740338164251	0.15424061702878	0.244036835748792	0.269388656160036	0.116510832026043	0.657524276895774	23.2222222222222	23.5	11	H2BC6	protein_coding	0.657524276895774	0.116510832026043	1.38421398416528	0.106042834649419
chr7_765744	0.051984126984127	0.252394916911046	0.311191180093619	0.168350168350168	0.477987421383648	0.118518518518519	0.359468902865129	-0.200410789926919	0.142841011743451	0.100633041560554	0.25115495730429	0.451565747231209	0.116510832026043	0.639016379225988	25.5555555555556	23	15	DNAAF5	protein_coding	0.639016379225988	0.116510832026043	1.42415539150881	0.106031687211067
chr1_23826949	0.122222222222222	0.322747953674678	0.683712121212121	0.215165302449785	0.485057471264368	0.107582651224893	0.377474820039475	-0.200525731452456	0.468546818762336	0.215165302449785	0.423010819400906	0.623536550853361	0.116510832026043	0.829228722517352	11.5	3.5	0	HMGCL	protein_coding	0.829228722517352	0.116510832026043	1.09691001300806	0.105977004840433
chr16_29424240	0.0876190476190477	0.309294871794872	0.357192615813305	0.143809523809524	0.286768211289092	0.099944431213781	0.186823780075311	-0.221675824175824	0.213383092003781	0.0595103493010896	0.200103436039546	0.42177926021537	0.116510832026043	0.588815136170872	34.0555555555556	25.5	12	NA	NA	0.588815136170872	0.116510832026043	1.54475685414083	0.105975481882917
chr17_64483966	0	0.05	0.37037037037037	0.074074074074074	0.444444444444444	0.15906862745098	0.285375816993464	-0.05	0.296296296296296	0.177224037763253	0.29083605664488	0.34083605664488	0.116510832026043	0.758216335569009	14.8333333333333	15.5	4	POLG2	protein_coding	0.758216335569009	0.116510832026043	1.1995723549052	0.105970720989836
chr7_92196653	0.0434173669467787	0.162698412698413	0.611029411764706	0.185185185185185	0.208024691358025	0.0357142857142857	0.172310405643739	-0.119281045751634	0.425844226579521	0.159624528823875	0.29907731611163	0.418358361863264	0.116510832026043	0.738149133227127	16.0555555555556	15	4	ENSG00000289027	protein_coding	0.738149133227127	0.116510832026043	1.23186587037388	0.105943383969715
chr16_24738948	0	0	0.592339544513458	0	0.186928104575164	0	0.186928104575164	0	0.592339544513458	0.25975588302954	0.389633824544311	0.389633824544311	0.116510832026043	0.865181855530588	10.2222222222222	8.5	2	TNRC6A	protein_coding	0.865181855530588	0.116510832026043	1.05007886434332	0.105851160500751
chr8_80798528	0	0.0208333333333333	0.394444444444444	0	0.360606060606061	0.076923076923077	0.283682983682984	-0.0208333333333333	0.394444444444444	0.219098031598032	0.339063714063714	0.359897047397047	0.116510832026043	0.765983908490009	14.3333333333333	15	2	ZNF704	protein_coding	0.765983908490009	0.116510832026043	1.18563657696191	0.105812637238544
chr19_52562333	0	0.116161616161616	0.543434343434344	0.214285714285714	0.517647058823529	0.0333333333333333	0.484313725490196	-0.116161616161616	0.329148629148629	0.232433579492403	0.406731177319413	0.522892793481029	0.116510832026043	0.861049321732414	10.3333333333333	11	2	ZNF808	protein_coding	0.861049321732414	0.116510832026043	1.05435766232259	0.105774819073357
chr3_141917651	0.0833333333333333	0.21025641025641	0.794295900178253	0.233333333333333	0.562174667437825	0.341072261072261	0.221102406365564	-0.126923076923077	0.56096256684492	0.218380632095802	0.391032486605242	0.517955563528319	0.116510832026043	0.792002986060831	12.9444444444444	12.5	5	ATP1B3	protein_coding	0.792002986060831	0.116510832026043	1.14440121637773	0.105601827357126
chr1_16466290	0.11	0.389619883040936	0.552748538011696	0.12037037037037	0.478761978761979	0.268630979157295	0.210130999604684	-0.279619883040936	0.432378167641326	0.120963094735025	0.321254583623005	0.600874466663941	0.116510832026043	0.721999953699547	17	17	9	LINC01772	lncRNA	0.721999953699547	0.116510832026043	1.25527250510331	0.105594546588486
chr7_146132069	0.0478468899521531	0.106209150326797	0.476190476190476	0.0476190476190477	0.394047619047619	0.104166666666667	0.289880952380952	-0.0583622603746443	0.428571428571429	0.220030040192579	0.35922619047619	0.417588450850835	0.116510832026043	0.790394884674501	13	14	4	CNTNAP2	protein_coding	0.790394884674501	0.116510832026043	1.14612803567824	0.105546432976363
chr9_36216616	0.0416666666666667	0.20538789428815	0.506012506012506	0.267195767195767	0.353333333333333	0.262043998886104	0.0912893344472294	-0.163721227621483	0.238816738816739	0.0554616152141617	0.165053036631984	0.328774264253468	0.116510832026043	0.693390410828304	19.2222222222222	20	9	CLTA	protein_coding	0.693390410828304	0.116510832026043	1.30582887854575	0.105494642278533
chr8_28907958	0.0833333333333333	0.107142857142857	0.699023199023199	0.0303030303030303	0.339031339031339	0.0666666666666667	0.272364672364673	-0.0238095238095238	0.668720168720168	0.305758439091772	0.470542420542421	0.494351944351944	0.116510832026043	0.846914665567554	10.7222222222222	11.5	6	HMBOX1	protein_coding	0.846914665567554	0.116510832026043	1.06900995019439	0.105484270704584
chr12_123927172	0.0833333333333333	0.0762527233115467	0.485521885521885	0.103381642512077	0.419444444444444	0.0416666666666667	0.377777777777778	0.00708061002178667	0.382140243009808	0.255666210269791	0.379959010393793	0.372878400372006	0.116510832026043	0.831016687913834	11.2777777777778	9.5	8	DNAH10	protein_coding	0.831016687913834	0.116510832026043	1.0891197685818	0.105451239693916
chr13_45351261	0.0222222222222222	0.0446428571428571	0.502164502164502	0.037037037037037	0.335353535353535	0.0196078431372549	0.31574569221628	-0.0224206349206349	0.465127465127465	0.25281750747437	0.390436578671873	0.412857213592508	0.116510832026043	0.820768109991098	11.6666666666667	11	4	TPT1-AS1	lncRNA	0.820768109991098	0.116510832026043	1.10266234189715	0.105445808365427
chrX_74277032	0.262108262108262	0.311237373737374	0.648358585858586	0.433333333333333	0.638339920948616	0.139492753623188	0.498847167325428	-0.049129111629112	0.215025252525253	0.221581102740523	0.35693620992534	0.406065321554452	0.116510832026043	0.76299320543592	14.3333333333333	14	4	FTX	lncRNA	0.76299320543592	0.116510832026043	1.18563657696191	0.105399503001854
chr12_11016024	0.0856038647342994	0.339166666666667	0.666968599033817	0.239393939393939	0.400793650793651	0.412008281573499	-0.0112146307798484	-0.253562801932367	0.427574659639877	0.0542657423092206	0.208180014430014	0.461742816362382	0.116510832026043	0.673056000867516	21	22.5	5	PRH1	protein_coding	0.673056000867516	0.116510832026043	1.34242268082221	0.105270524193041
chr19_57722774	0.158730158730159	0.077922077922078	0.47422477763035	0.108333333333333	0.367871259175607	0.0817805383022775	0.28609072087333	0.0808080808080807	0.365891444297017	0.244263415326142	0.325991082585173	0.245183001777093	0.116510832026043	0.758639638403986	14.5	14.5	4	ENSG00000269026	protein_coding	0.758639638403986	0.116510832026043	1.19033169817029	0.105213103932808
chr7_128653889	0	0.0666666666666667	0.532872585504165	0	0.569493006993007	0	0.569493006993007	-0.0666666666666667	0.532872585504165	0.345232975276835	0.551182796248586	0.617849462915252	0.116510832026043	0.903006468437367	9	10	1	ENSG00000242588	lncRNA	0.903006468437367	0.116510832026043	1	0.105210034962536
chr5_313801	0	0	0.550280234151202	0	0	0	0	0	0.550280234151202	0.183426744717067	0.275140117075601	0.275140117075601	0.116510832026043	0.751608331468617	14.8888888888889	10	4	ENSG00000286001	protein_coding	0.751608331468617	0.116510832026043	1.20109352802574	0.1051803752777
chr7_87161443	0	0	0.648962148962149	0	0.488095238095238	0	0.488095238095238	0	0.648962148962149	0.379019129019129	0.568528693528694	0.568528693528694	0.116510832026043	0.907076301484729	8.88888888888889	7.5	1	DMTF1	protein_coding	0.907076301484729	0.116510832026043	0.995147497205588	0.105171381650434
chr15_82999442	0	0.0333333333333333	0.274853801169591	0.0666666666666668	0.595238095238095	0	0.595238095238095	-0.0333333333333333	0.208187134502924	0.256697298802562	0.40171261487051	0.435045948203843	0.116510832026043	0.722172960975065	16.7777777777778	14	7	C15orf40	protein_coding	0.722172960975065	0.116510832026043	1.2498774732166	0.105165906164676
chr21_33529525	0	0.0833333333333333	0.619123931623932	0	0.226190476190476	0	0.226190476190476	-0.0833333333333333	0.619123931623932	0.253993691493692	0.422657203907204	0.505990537240537	0.116510832026043	0.849286573018485	10.5555555555556	10.5	3	GART	protein_coding	0.849286573018485	0.116510832026043	1.06279082985946	0.10516430600933
chr16_23423248	0.0526315789473683	0.441724941724942	0.585650623885918	0.28968253968254	0.537684537684538	0.220664961636829	0.317019576047709	-0.389093362777574	0.295968084203378	0.0746314324911712	0.306493830125544	0.695587192903117	0.116510832026043	0.730183566355661	16.2222222222222	16	8	COG7	protein_coding	0.730183566355661	0.116510832026043	1.23608918873097	0.105159416100327
chr12_132783120	0	0.0277777777777778	0.701058201058201	0.0833333333333333	0.495726495726496	0.0151515151515152	0.480574980574981	-0.0277777777777778	0.617724867724868	0.356840690174024	0.549149924149924	0.576927701927702	0.116510832026043	0.92279352297485	8.5	9	1	GOLGA3	protein_coding	0.92279352297485	0.116510832026043	0.977723605288848	0.105120384745441
chr13_45000369	0.0413533834586466	0.0833333333333333	0.539682539682539	0.184656084656085	0.683625730994152	0.264583333333333	0.419042397660819	-0.0419799498746867	0.355026455026455	0.244029634270862	0.387034426343637	0.429014376218323	0.116510832026043	0.789048622923043	12.8888888888889	12	1	GPALPP1	protein_coding	0.789048622923043	0.116510832026043	1.14266750356873	0.105048522021159
chr6_85564796	0	0.0350877192982457	0.663690476190476	0.0832614624797288	0.633333333333333	0.0833333333333333	0.55	-0.0350877192982457	0.580429013710748	0.365113764804167	0.565214506855374	0.60030222615362	0.116510832026043	0.919459464738186	8.55555555555556	6.5	0	ENSG00000271793	protein_coding	0.919459464738186	0.116510832026043	0.980255941804243	0.105011865780249
chr8_144101320	0	0	0.433178534571724	0	0.227513227513227	0	0.227513227513227	0	0.433178534571724	0.22023058736165	0.330345881042476	0.330345881042476	0.116510832026043	0.77263099150049	13.6666666666667	13	6	SHARPIN	protein_coding	0.77263099150049	0.116510832026043	1.16633142176653	0.104993014241396
chr1_215588375	0.0696078431372549	0.115811965811966	0.394467601364153	0.134920634920635	0.538095238095238	0.271794871794872	0.266300366300366	-0.046204122674711	0.259546966443518	0.159881070023058	0.262923666371942	0.309127789046653	0.116510832026043	0.689712893352186	19.2222222222222	18.5	11	KCTD3	protein_coding	0.689712893352186	0.116510832026043	1.30582887854575	0.104935132968111
chr11_66260991	0	0	0.603973168214654	0	0.382798573975044	0	0.382798573975044	0	0.603973168214654	0.328923914063233	0.493385871094849	0.493385871094849	0.116510832026043	0.956918434472284	7.72222222222222	6	2	KLC2	protein_coding	0.956918434472284	0.116510832026043	0.940627147305928	0.104871802710467
chr2_37104064	0.137037037037037	0.130952380952381	0.6765639589169	0.125	0.494871794871795	0.317460317460318	0.177411477411477	0.006084656084656	0.5515639589169	0.245020030804345	0.364487718164189	0.358403062079533	0.116510832026043	0.8000890000713	12.3333333333333	10	6	EIF2AK2	protein_coding	0.8000890000713	0.116510832026043	1.1249387366083	0.10486570356558
chr1_54642824	0	0.0833333333333333	0.721895424836601	0.037037037037037	0.269230769230769	0	0.269230769230769	-0.0833333333333333	0.684858387799564	0.290251941232333	0.477044578515167	0.5603779118485	0.116510832026043	0.876846700143663	9.61111111111111	9	4	MROH7	protein_coding	0.876846700143663	0.116510832026043	1.02576086214442	0.104793923361702
chr3_49984536	0.037037037037037	0.130555555555556	0.523765432098765	0	0.244352711844972	0.0277777777777778	0.216574934067194	-0.0935185185185187	0.523765432098765	0.215607282549147	0.37017018308298	0.463688701601498	0.116510832026043	0.766821259533451	13.8888888888889	14.5	7	RBM6	protein_coding	0.766821259533451	0.116510832026043	1.17286228892548	0.104787015498001
chr1_45657753	0	0.190883190883191	0.495517676767677	0.0972222222222223	0.258639910813824	0	0.258639910813824	-0.190883190883191	0.398295454545455	0.155350724825363	0.328467682679639	0.51935087356283	0.116510832026043	0.747749915967667	14.9444444444444	13	4	GPBP1L1	protein_coding	0.747749915967667	0.116510832026043	1.20260939163069	0.10477249054471
chr17_43149435	0.0256410256410256	0.1	0.587510442773601	0	0.355614973262032	0.185185185185185	0.170429788076847	-0.0743589743589744	0.587510442773601	0.227860418830491	0.378970115425224	0.453329089784198	0.116510832026043	0.850972633598877	10.3888888888889	8.5	3	BRCA1	protein_coding	0.850972633598877	0.116510832026043	1.05648135595245	0.10474751648156
chr11_6492194	0.0476190476190477	0	0.848484848484848	0.166666666666667	0.669551282051282	0.0833333333333333	0.586217948717949	0.0476190476190477	0.681818181818182	0.438551726051726	0.634018065268065	0.586399017649017	0.116510832026043	0.91464859206168	8.61111111111111	6	2	ENSG00000283977	protein_coding	0.91464859206168	0.116510832026043	0.982773598025489	0.104730711649643
chr9_96918001	0.090909090909091	0.214285714285714	0.560552897395002	0.122222222222222	0.48249299719888	0.0666666666666667	0.415826330532213	-0.123376623376623	0.43833067517278	0.243593460776123	0.427078502852496	0.55045512622912	0.116510832026043	0.822337017914516	11.3888888888889	10.5	6	MFSD14CP	lncRNA	0.822337017914516	0.116510832026043	1.09303235794485	0.104724709240758
chr6_154078823	0	0	0.534444444444444	0	0.196969696969697	0	0.196969696969697	0	0.534444444444444	0.243804713804714	0.365707070707071	0.365707070707071	0.116510832026043	0.810970622994687	11.8333333333333	10	2	OPRM1	protein_coding	0.810970622994687	0.116510832026043	1.10833947478884	0.104723519040975
chr9_128231008	0.348739495798319	0.473611111111111	0.777777777777778	0.444444444444445	0.73237639553429	0.539957264957265	0.192419130577025	-0.124871615312792	0.333333333333333	0.133626949532522	0.262876231955179	0.387747847267971	0.116510832026043	0.752907714526463	14.6111111111111	15	7	DNM1	protein_coding	0.752907714526463	0.116510832026043	1.19343381480177	0.104690286840664
chr17_67908263	0	0.0428571428571428	0.532634032634033	0.0833333333333333	0.2	0.133333333333333	0.0666666666666667	-0.0428571428571428	0.449300699300699	0.157703407703408	0.257983682983683	0.300840825840826	0.116510832026043	0.76995500695411	13.6666666666667	12	5	BPTF	protein_coding	0.76995500695411	0.116510832026043	1.16633142176653	0.104629374047463
chr16_30300893	0	0	0.635016835016835	0	0.116765696177461	0	0.116765696177461	0	0.635016835016835	0.250594177064765	0.375891265597148	0.375891265597148	0.116510832026043	0.824260628423147	11.2777777777778	11	0	SMG1P5	transcribed_unprocessed_pseudogene	0.824260628423147	0.116510832026043	1.0891197685818	0.104593934589097
chr12_123927203	0	0.0222222222222222	0.617857142857143	0.0873015873015871	0.668109668109668	0	0.668109668109668	-0.0222222222222222	0.530555555555556	0.392147667147667	0.599332611832612	0.621554834054834	0.116510832026043	0.906292041375902	8.77777777777778	7	3	DNAH10	protein_coding	0.906292041375902	0.116510832026043	0.990240162710844	0.104562270863946
chr8_99006399	0.185202589807853	0.067948717948718	0.378643578643578	0.125534188034188	0.644781144781145	0.120833333333333	0.523947811447811	0.117253871859135	0.25310939060939	0.298103691305445	0.388528601028601	0.271274729169466	0.116510832026043	0.700323130478823	18.1111111111111	17.5	9	VPS13B-DT	lncRNA	0.700323130478823	0.116510832026043	1.28128593746822	0.10454682155682
chr19_52562293	0.0452488687782805	0.099537037037037	0.3994708994709	0.0781499202551835	0.507275132275132	0.158249158249158	0.349025974025974	-0.0542881682587565	0.321320979215716	0.205352928327645	0.335173476620845	0.389461644879602	0.116510832026043	0.762659288555566	14	13.5	8	ZNF808	protein_coding	0.762659288555566	0.116510832026043	1.17609125905568	0.10450519737951
chr17_67905171	0	0	0.5765639589169	0.0571181413741967	0.394444444444444	0	0.394444444444444	0	0.519445817542703	0.304630087329049	0.456945130993574	0.456945130993574	0.116510832026043	0.938893265579126	8	6	0	BPTF	protein_coding	0.938893265579126	0.116510832026043	0.954242509439325	0.104385767127886
chr14_88647446	0.308534798534798	0.549855029731191	0.756115155092137	0.500774728844904	0.544124151605277	0.436660561660562	0.107463589944716	-0.241320231196392	0.255340426247233	0.0404945949985189	0.181402008095974	0.422722239292367	0.116510832026043	0.624673170564213	26.1666666666667	26	13	EML5	protein_coding	0.624673170564213	0.116510832026043	1.43403635402031	0.104370873563177
chr19_38959416	0.208333333333333	0.181481481481482	0.609649122807018	0.446368446368446	0.616666666666667	0.340357142857143	0.276309523809524	0.0268518518518517	0.163280676438572	0.155480684033316	0.219795100124048	0.192943248272196	0.116510832026043	0.725151459713224	16.1666666666667	16	6	FBXO17	protein_coding	0.725151459713224	0.116510832026043	1.23468597432153	0.104316148494871
chr17_78422602	0	0	0.595604395604395	0	0.0661375661375662	0	0.0661375661375662	0	0.595604395604395	0.220580653913987	0.330870980870981	0.330870980870981	0.116510832026043	0.827793687201983	11.0555555555556	10	1	PGS1	protein_coding	0.827793687201983	0.116510832026043	1.08118722874522	0.104277190310312
chr19_4653414	0.148148148148148	0.0583333333333333	0.431385281385281	0.111111111111111	0.354166666666667	0.0476190476190477	0.306547619047619	0.0898148148148147	0.32027417027417	0.238878868045535	0.313410894660895	0.22359607984608	0.116510832026043	0.739354087260259	15.2222222222222	15	7	TNFAIP8L1	protein_coding	0.739354087260259	0.116510832026043	1.21011034634511	0.104242244979653
chr11_119004998	0	0.0555555555555557	0.568404634581105	0	0.446778711484594	0	0.446778711484594	-0.0555555555555557	0.568404634581105	0.319875930170048	0.507591673032849	0.563147228588405	0.116510832026043	0.9428844671462	7.88888888888889	7	1	CENATAC	protein_coding	0.9428844671462	0.116510832026043	0.948847477552619	0.104236829284597
chr19_23925435	0.056547619047619	0.062049062049062	0.605508096391687	0.0333333333333333	0.0859649122807017	0.0666666666666667	0.019298245614035	-0.00550144300144303	0.572174763058354	0.195323855223649	0.295736504336194	0.301237947337637	0.116510832026043	0.712549652757752	17	17.5	9	ZNF726	protein_coding	0.712549652757752	0.116510832026043	1.25527250510331	0.104212413199196
chr17_8366925	0	0.0476190476190477	0.661788160240173	0	0.566137566137566	0	0.566137566137566	-0.0476190476190477	0.661788160240173	0.39343555958623	0.613962863188869	0.661581910807917	0.116510832026043	0.973506645375449	7.27777777777778	4.5	1	KRBA2	protein_coding	0.973506645375449	0.116510832026043	0.917913763308968	0.104113514241844
chr16_15700526	0.0208333333333333	0	0.195156695156695	0.0277777777777778	0.463918416731484	0	0.463918416731484	0.0208333333333333	0.167378917378918	0.217376889147912	0.315648667055201	0.294815333721867	0.116510832026043	0.694218628843106	18.2777777777778	18	12	NDE1	protein_coding	0.694218628843106	0.116510832026043	1.28505696968757	0.103940535155661
chr5_176387737	0	0.0144927536231884	0.648412698412699	0.148148148148148	0.711111111111111	0.136752136752137	0.574358974358975	-0.0144927536231884	0.500264550264551	0.353376923666779	0.537311762311763	0.551804515934951	0.116510832026043	0.876722166930767	9.38888888888889	8	2	ARL10	protein_coding	0.876722166930767	0.116510832026043	1.01656910143319	0.103840123552907
chr16_212886	0.0151515151515152	0.087719298245614	0.313946922642575	0.099033816425121	0.348148148148148	0.0773420479302832	0.270806100217865	-0.0725677830940988	0.214913106217454	0.13771714111374	0.24285960321766	0.315427386311758	0.116510832026043	0.693528166009189	18.2777777777778	18.5	3	LUC7L	protein_coding	0.693528166009189	0.116510832026043	1.28505696968757	0.103837156949602
chr19_12859209	0.0606060606060607	0.0416666666666667	0.703634085213032	0.0416666666666667	0.459752321981424	0.208333333333333	0.251418988648091	0.018939393939394	0.661967418546366	0.310775267044617	0.456693203597228	0.437753809657834	0.116510832026043	0.838362510035714	10.5555555555556	9.5	2	HOOK2	protein_coding	0.838362510035714	0.116510832026043	1.06279082985946	0.103811615952895
chr22_25725099	0.0863095238095238	0.115353037766831	0.287477954144621	0.115629984051037	0.465452847805789	0.135551134689066	0.329901713116724	-0.0290435139573071	0.171847970093584	0.157568723084334	0.250874841605154	0.279918355562461	0.116510832026043	0.64211474295777	23.3888888888889	21.5	10	GRK3	protein_coding	0.64211474295777	0.116510832026043	1.38719201513882	0.103780444233614
chr16_70217341	0.0476190476190477	0.0592592592592592	0.481699346405229	0.155555555555556	0.548148148148148	0	0.548148148148148	-0.0116402116402116	0.326143790849673	0.28755057578587	0.437145969498911	0.448786181139122	0.116510832026043	0.83962586025894	10.5	9.5	3	NA	NA	0.83962586025894	0.116510832026043	1.06069784035361	0.103763304610306
chr3_40466112	0.1	0.301470588235294	0.526143790849673	0.246782203303943	0.45748987854251	0.213675213675214	0.243814664867296	-0.201470588235294	0.279361587545731	0.107235221392578	0.261588126206514	0.463058714441807	0.116510832026043	0.740445459126628	14.9444444444444	14	8	RPL14	protein_coding	0.740445459126628	0.116510832026043	1.20260939163069	0.103749011813427
chr9_35780996	0	0.0303030303030303	0.544973544973545	0.0303030303030303	0.648148148148148	0.0555555555555557	0.592592592592593	-0.0303030303030303	0.514670514670514	0.358986692320026	0.553631553631553	0.583934583934584	0.116510832026043	0.89378444227151	8.88888888888889	9	5	ENSG00000227388	lncRNA	0.89378444227151	0.116510832026043	0.995147497205588	0.103630250881314
chr7_67312579	0	0.0864875864875864	0.381286549707602	0.0680555555555556	0.127458156443664	0.110954269453967	0.0165038869896967	-0.0864875864875864	0.313230994152047	0.0810824315513857	0.164867440570872	0.251355027058458	0.116510832026043	0.615342559865084	26.8888888888889	26.5	15	STAG3L4	lncRNA	0.615342559865084	0.116510832026043	1.44543121204171	0.103628851744543
chr16_30254665	0.118160095579451	0.288774580949942	0.419088319088319	0.344353385643708	0.399269461769461	0.239511031604055	0.159758430165407	-0.170614485370491	0.074734933444611	0.0212929594131754	0.117246681805009	0.2878611671755	0.116510832026043	0.55688695615793	38.5	40	17	NPIPB13	protein_coding	0.55688695615793	0.116510832026043	1.59659709562646	0.103592588291874
chr3_141948911	0	0	0.287179487179487	0.0555555555555557	0.480555555555556	0	0.480555555555556	0	0.231623931623932	0.237393162393162	0.356089743589744	0.356089743589744	0.116510832026043	0.731927134082986	15.3888888888889	13.5	8	TFDP2	protein_coding	0.731927134082986	0.116510832026043	1.21454951087486	0.103573672280893
chr3_98751160	0.173222912353347	0.358404558404558	0.731244671781756	0.317460317460318	0.497825760983656	0.217948717948718	0.279877043034938	-0.185181646051211	0.413784354321438	0.169493250435055	0.346830698678188	0.532012344729399	0.116510832026043	0.751502368472673	14.2222222222222	12	6	ST3GAL6	protein_coding	0.751502368472673	0.116510832026043	1.18247805771708	0.103535610329441
chr17_78422634	0	0	0.602821869488536	0	0.0144927536231884	0	0.0144927536231884	0	0.602821869488536	0.205771541037241	0.308657311555862	0.308657311555862	0.116510832026043	0.774140438857426	13.0555555555556	12	2	PGS1	protein_coding	0.774140438857426	0.116510832026043	1.14784801607251	0.103531008834638
chr6_34294072	0	0	0.608939227865059	0	0.292087542087542	0	0.292087542087542	0	0.608939227865059	0.300342256650867	0.4505133849763	0.4505133849763	0.116510832026043	0.904170613750528	8.61111111111111	5.5	1	NUDT3	protein_coding	0.904170613750528	0.116510832026043	0.982773598025489	0.103530943635237
chr4_26785159	0.090909090909091	0	0.552380952380953	0	0.361111111111111	0	0.361111111111111	0.090909090909091	0.552380952380953	0.334800384800385	0.456746031746032	0.365836940836941	0.116510832026043	0.858702504385439	9.83333333333333	11	1	NA	NA	0.858702504385439	0.116510832026043	1.03476210625921	0.103526027435445
chr17_30780298	0.101851851851852	0.0952380952380953	0.535897435897436	0.0833333333333333	0.497474747474748	0	0.497474747474748	0.00661375661375643	0.452564102564103	0.318884202217536	0.475019425019425	0.468405668405669	0.116510832026043	0.844378233603685	10.2777777777778	10	2	CRLF3	protein_coding	0.844378233603685	0.116510832026043	1.05222353280991	0.10351692047139
chr13_45000355	0	0.0833333333333333	0.369047619047619	0.0952380952380953	0.564327485380117	0.104098583877996	0.460228901502121	-0.0833333333333333	0.273809523809524	0.216901697326104	0.367019212655823	0.450352545989156	0.116510832026043	0.792174128837999	12.2222222222222	10	1	GPALPP1	protein_coding	0.792174128837999	0.116510832026043	1.12130445195321	0.103492887711922
chr11_6492165	0.0416666666666667	0.0416666666666667	0.448148148148148	0.0606060606060607	0.376352813852814	0.0476190476190477	0.328733766233766	0	0.387542087542087	0.238758617925284	0.358137926887927	0.358137926887927	0.116510832026043	0.832474124850137	10.6666666666667	9.5	2	ENSG00000283977	protein_coding	0.832474124850137	0.116510832026043	1.06694678963061	0.103485572878907
chr11_61849859	0	0.0666666666666667	0.569444444444444	0.0555555555555557	0.641798941798942	0	0.641798941798942	-0.0666666666666667	0.513888888888889	0.363007054673721	0.577843915343915	0.644510582010582	0.116510832026043	0.922613300514771	8.16666666666667	7.5	2	FADS2	protein_coding	0.922613300514771	0.116510832026043	0.9622114391106	0.103432382966063
chr2_197491921	0.110503531556163	0.333333333333333	0.437405974640017	0.300237670825906	0.409982174688057	0.249047619047619	0.160934555640438	-0.22282980177717	0.137168303814111	0.0250910192257931	0.149051429727275	0.371881231504445	0.116510832026043	0.591031588724941	30.7222222222222	28	15	HSPD1	protein_coding	0.591031588724941	0.116510832026043	1.50136360314254	0.103386273103854
chr17_3823669	0.0644955300127715	0.134453781512605	0.329568981742895	0.119047619047619	0.483333333333333	0.107264957264957	0.376068376068376	-0.0699582514998335	0.210521362695276	0.172210495754606	0.293294869381826	0.36325312088166	0.116510832026043	0.711569121116374	16.6111111111111	15.5	10	NCBP3	protein_coding	0.711569121116374	0.116510832026043	1.24578675711445	0.10328258688
chr1_32683813	0.165058053250095	0.128342245989305	0.577651515151515	0.0256410256410256	0.814102564102564	0.169340463458111	0.644762100644453	0.0367158072607899	0.552010489510489	0.411162799138578	0.598386295077471	0.561670487816681	0.116510832026043	0.81974854754496	11.0555555555556	11	0	RBBP4	protein_coding	0.81974854754496	0.116510832026043	1.08118722874522	0.103263743877876
chr1_51357122	0	0.0303030303030303	0.200940860215054	0.145282186948853	0.368786549707602	0.0296296296296296	0.339156920077973	-0.0303030303030303	0.0556586732662003	0.121504187680381	0.197407796672087	0.227710826975117	0.116510832026043	0.628192430741891	24.6666666666667	23.5	11	EPS15	protein_coding	0.628192430741891	0.116510832026043	1.40936947045282	0.103153474888706
chr22_20067376	0.088095238095238	0.194444444444444	0.672187715665977	0.172619047619048	0.457264957264957	0.246693121693122	0.210571835571835	-0.106349206349206	0.499568668046929	0.201263765756519	0.355070251809382	0.461419458158589	0.116510832026043	0.802689408008027	11.6666666666667	10.5	4	ENSG00000236540	lncRNA	0.802689408008027	0.116510832026043	1.10266234189715	0.103123199431677
chr6_87237510	0.089346554792779	0.021505376344086	0.571428571428571	0.104166666666667	0.164423076923077	0.196115288220551	-0.0316922112974745	0.0678411784486929	0.467261904761905	0.167803623971041	0.217784846732215	0.149943668283522	0.116510832026043	0.691130546893452	18.0555555555556	17.5	5	ZNF292	protein_coding	0.691130546893452	0.116510832026043	1.28002161493946	0.103072710198779
chr1_223960056	0	0	0.767887205387205	0	0.25	0.076923076923077	0.173076923076923	0	0.767887205387205	0.313654709488043	0.470482064232064	0.470482064232064	0.116510832026043	0.872104112880772	9.33333333333333	9	3	ENSG00000291068	lncRNA	0.872104112880772	0.116510832026043	1.01424043911461	0.103056540782786
chr7_88188946	0.184163473818646	0.245098039215686	0.49780701754386	0.385327635327635	0.496175523349436	0.139506172839506	0.35666935050993	-0.06093456539704	0.112479382216224	0.136071389109705	0.234574366363077	0.295508931760117	0.116510832026043	0.683100156025973	18.6666666666667	18.5	5	ADAM22	protein_coding	0.683100156025973	0.116510832026043	1.29373075692248	0.102966177720345
chr2_171717391	0	0	0.577777777777778	0.0416666666666667	0.46031746031746	0.091847265221878	0.368470195095582	0	0.536111111111111	0.301527102068898	0.452290653103347	0.452290653103347	0.116510832026043	0.841114766314756	10.2222222222222	10	3	DYNC1I2	protein_coding	0.841114766314756	0.116510832026043	1.05007886434332	0.102906658940661
chr3_142357551	0.154456654456654	0.283040935672515	0.614163614163614	0.314814814814815	0.561538461538462	0.242919389978213	0.318619071560248	-0.12858428121586	0.2993487993488	0.163127863231063	0.308983935454524	0.437568216670384	0.116510832026043	0.741852280757583	14.5	13	7	XRN1	protein_coding	0.741852280757583	0.116510832026043	1.19033169817029	0.102884923443157
chr1_45657771	0	0.0256410256410256	0.529876543209877	0	0.074074074074074	0.0277777777777778	0.0462962962962962	-0.0256410256410256	0.529876543209877	0.183510604621716	0.288086419753086	0.313727445394112	0.116510832026043	0.775076507991385	12.7777777777778	13	4	GPBP1L1	protein_coding	0.775076507991385	0.116510832026043	1.13917917572291	0.102873357686679
chr19_57867833	0	0.0578703703703703	0.476413255360624	0.166666666666667	0.350239234449761	0.086111111111111	0.26412812333865	-0.0578703703703703	0.309746588693957	0.172001447220746	0.286937356016303	0.344807726386674	0.116510832026043	0.787264563084239	12.2222222222222	13.5	2	ZNF814	protein_coding	0.787264563084239	0.116510832026043	1.12130445195321	0.102851481840698
chr10_133410149	0	0.0952380952380953	0.582112332112332	0.0555555555555557	0.5	0.172222222222222	0.327777777777778	-0.0952380952380953	0.526556776556776	0.253032153032153	0.427167277167277	0.522405372405372	0.116510832026043	0.891247680405439	8.77777777777778	8	1	ENSG00000254536	protein_coding	0.891247680405439	0.116510832026043	0.990240162710844	0.102826547195469
chr2_32520732	0.0752818035426731	0.441666666666667	0.710622710622711	0.391530550514217	0.449838969404187	0.213980463980464	0.235858505423723	-0.366384863123994	0.319092160108494	0.0628552674694079	0.277475332766109	0.643860195890102	0.116510832026043	0.685876676569535	18.3333333333333	18	5	BIRC6	protein_coding	0.685876676569535	0.116510832026043	1.28630673884327	0.102791424192664
chr19_40318127	0	0	0.557142857142857	0	0.658297258297258	0.0787037037037037	0.579593554593554	0	0.557142857142857	0.37891213724547	0.568368205868206	0.568368205868206	0.116510832026043	0.932248679054188	7.83333333333333	7.5	4	NA	NA	0.932248679054188	0.116510832026043	0.946124619217145	0.102765283286325
chr7_72981563	0	0	0.55952380952381	0.0666666666666667	0.628571428571428	0	0.628571428571428	0	0.492857142857143	0.373809523809524	0.560714285714286	0.560714285714286	0.116510832026043	0.931596203528482	7.83333333333333	7	2	ENSG00000290832	lncRNA	0.931596203528482	0.116510832026043	0.946124619217145	0.102693358451522
chr3_39063837	0.0571428571428571	0.0811965811965812	0.590277777777778	0.28974358974359	0.388888888888889	0.178599178599179	0.21028971028971	-0.024053724053724	0.300534188034188	0.162256724756725	0.255411949161949	0.279465673215673	0.116510832026043	0.763288012586491	13.2777777777778	13	6	WDR48	protein_coding	0.763288012586491	0.116510832026043	1.15466061822799	0.102685494572908
chr5_80627510	0.262434123847167	0.375180375180375	0.523588599169994	0.392535885167464	0.55026455026455	0.28401928068224	0.266245269582311	-0.112746251333208	0.13105271400253	0.0948505774172109	0.19864899179242	0.311395243125628	0.116510832026043	0.569520285476913	34.2777777777778	31.5	19	DHFR	protein_coding	0.569520285476913	0.116510832026043	1.54750122018867	0.10268488035094
chr7_44832912	0	0	0.592592592592593	0	0.633333333333333	0.0555555555555557	0.577777777777778	0	0.592592592592593	0.390123456790123	0.585185185185185	0.585185185185185	0.116510832026043	0.936936528674037	7.72222222222222	7	2	H2AZ2	protein_coding	0.936936528674037	0.116510832026043	0.940627147305928	0.102681920681693
chr11_9996457	0	0	0.645502645502646	0.0652876535229476	0.464387464387464	0	0.464387464387464	0	0.580214991979698	0.348200818789054	0.522301228183581	0.522301228183581	0.116510832026043	0.96004767906596	7.27777777777778	4.5	0	SBF2	protein_coding	0.96004767906596	0.116510832026043	0.917913763308968	0.102674119567755
chr17_45639918	0	0.166666666666667	0.550653594771242	0	0.56031746031746	0	0.56031746031746	-0.166666666666667	0.550653594771242	0.314768129474012	0.555485527544351	0.722152194211018	0.116510832026043	0.885309461472909	8.88888888888889	7.5	1	LINC02210-CRHR1	protein_coding	0.885309461472909	0.116510832026043	0.995147497205588	0.102647615309653
chr8_56068438	0.125257095845331	0.373101211810889	0.469353940406572	0.263344481605351	0.396632996632996	0.337883383889451	0.0587496127435457	-0.247844115965558	0.206009458801221	0.00563831852640278	0.132379535772383	0.380223651737941	0.116510832026043	0.561398293053629	36.0555555555556	37	21	RPS20	protein_coding	0.561398293053629	0.116510832026043	1.56885332881324	0.102617099492767
chr16_74310387	0.0175438596491228	0.037037037037037	0.54059829059829	0.111111111111111	0.369104579630895	0	0.369104579630895	-0.0194931773879142	0.429487179487179	0.259699527243387	0.399295879559037	0.418789056946952	0.116510832026043	0.856235611168284	9.66666666666667	9	3	ENSG00000259972	lncRNA	0.856235611168284	0.116510832026043	1.02802872360024	0.102556889211776
chr2_39489135	0.143185550082102	0.164771460423634	0.570575318401405	0.166666666666667	0.285144927536232	0.222558922558923	0.0625860049773095	-0.0215859103415326	0.403908651734739	0.148302915456839	0.233247328356024	0.254833238697557	0.116510832026043	0.666095143840122	19.9444444444444	21	5	MAP4K3-DT	lncRNA	0.666095143840122	0.116510832026043	1.32106884510249	0.102524585412761
chr2_183140729	0	0	0.432539682539683	0	0.243589743589744	0	0.243589743589744	0	0.432539682539683	0.225376475376475	0.338064713064713	0.338064713064713	0.116510832026043	0.793789774325629	11.8333333333333	10.5	6	NUP35	protein_coding	0.793789774325629	0.116510832026043	1.10833947478884	0.102504894985162
chr11_16740578	0.0555555555555557	0	0.615079365079365	0.135119047619048	0.671078431372549	0.216666666666667	0.454411764705882	0.0555555555555557	0.479960317460317	0.329975879240585	0.4671860410831	0.411630485527544	0.116510832026043	0.859320237759114	9.55555555555556	7.5	3	C11orf58	protein_coding	0.859320237759114	0.116510832026043	1.02348109584952	0.102471045915531
chr15_65133348	0	0.0196078431372549	0.5	0.0222222222222222	0.425925925925926	0	0.425925925925926	-0.0196078431372549	0.477777777777777	0.294698620188816	0.451851851851852	0.471459694989106	0.116510832026043	0.830757968310144	10.4444444444444	9.5	4	PDCD7	protein_coding	0.830757968310144	0.116510832026043	1.05859471526585	0.10246381948156
chr2_53812148	0.074074074074074	0	0.486231884057971	0	0.538461538461538	0.0476190476190477	0.490842490842491	0.074074074074074	0.486231884057971	0.350382816324845	0.488537187450231	0.414463113376157	0.116510832026043	0.890291268785542	8.72222222222222	8	2	ASB3	protein_coding	0.890291268785542	0.116510832026043	0.987765543582988	0.102459513723683
chr19_53966668	0	0.037037037037037	0.514705882352941	0.0666666666666667	0.287301587301588	0.140873015873016	0.146428571428572	-0.037037037037037	0.448039215686275	0.185810250025936	0.297233893557423	0.33427093059446	0.116510832026043	0.8122706324897	11.0555555555556	9	4	CACNG8	protein_coding	0.8122706324897	0.116510832026043	1.08118722874522	0.102321750741908
chr11_88322411	0.037037037037037	0	0.493772893772894	0.0333333333333333	0.26031746031746	0	0.26031746031746	0.037037037037037	0.46043956043956	0.252598019264686	0.36037851037851	0.323341473341473	0.116510832026043	0.752679288565616	13.6666666666667	13	6	CTSC	protein_coding	0.752679288565616	0.116510832026043	1.16633142176653	0.102281772454016
chr6_109076953	0.0555555555555557	0	0.551509492685963	0.0128205128205128	0.270833333333333	0.0416666666666667	0.229166666666667	0.0555555555555557	0.53868897986545	0.274470400695891	0.383927823266059	0.328372267710503	0.116510832026043	0.834206646388805	10.2777777777778	8.5	1	SESN1	protein_coding	0.834206646388805	0.116510832026043	1.05222353280991	0.102269930268556
chr16_28958241	0.108974358974359	0.242063492063492	0.603703703703704	0.138888888888889	0.618055555555556	0.184126984126984	0.433928571428571	-0.133089133089133	0.464814814814815	0.255218084384751	0.449371693121693	0.582460826210826	0.116510832026043	0.850058285848406	9.77777777777778	8	1	NFATC2IP	protein_coding	0.850058285848406	0.116510832026043	1.03252922482692	0.10226272505089
chr16_21875194	0.173879142300195	0.113636363636364	0.514188034188034	0.0954822954822955	0.572982456140351	0.249025341130604	0.323957115009747	0.0602427786638314	0.418705738705739	0.267635210793106	0.371331426857743	0.311088648193911	0.116510832026043	0.726854870484426	15.1111111111111	15	7	NPIPB4	protein_coding	0.726854870484426	0.116510832026043	1.20712549279565	0.10222719166818
chr7_23493009	0.136904761904762	0	0.444444444444444	0	0.459045584045584	0.0952380952380953	0.363807488807489	0.136904761904762	0.444444444444444	0.315052231718898	0.404125966625966	0.267221204721204	0.116510832026043	0.812820360599746	11	12	4	NA	NA	0.812820360599746	0.116510832026043	1.07918124604762	0.10220102867622
chr5_176387781	0.144444444444444	0.435238095238095	0.706994371822803	0.392982456140351	0.801827801827802	0.387577639751553	0.414250162076249	-0.290793650793651	0.314011915682452	0.14582280898835	0.364131038879351	0.654924689673002	0.116510832026043	0.707016965294072	16.3888888888889	15	6	ARL10	protein_coding	0.707016965294072	0.116510832026043	1.24027183244314	0.102167559489015
chr20_50925979	0	0	0.552910052910053	0	0.483333333333333	0	0.483333333333333	0	0.552910052910053	0.345414462081129	0.518121693121693	0.518121693121693	0.116510832026043	0.918372777782898	8	8.5	3	ADNP	protein_coding	0.918372777782898	0.116510832026043	0.954242509439325	0.102104307734174
chr3_129380268	0	0	0.707070707070707	0.0476190476190477	0.373809523809524	0	0.373809523809524	0	0.65945165945166	0.344420394420394	0.516630591630592	0.516630591630592	0.116510832026043	0.914713068851695	8.05555555555556	7.5	3	NA	NA	0.914713068851695	0.116510832026043	0.956915099300652	0.101982251340679
chr17_81601532	0.0512820512820513	0.216666666666667	0.612698412698413	0	0.373126873126873	0.0238095238095238	0.34931734931735	-0.165384615384615	0.612698412698413	0.265543715543716	0.481007881007881	0.646392496392496	0.116510832026043	0.89270798193951	8.55555555555556	6.5	3	NPLOC4	protein_coding	0.89270798193951	0.116510832026043	0.980255941804243	0.101956567282803
chr12_62558972	0	0	0.521212121212121	0	0.351851851851852	0	0.351851851851852	0	0.521212121212121	0.291021324354658	0.436531986531987	0.436531986531987	0.116510832026043	0.874776660203198	9	9	2	MON2	protein_coding	0.874776660203198	0.116510832026043	1	0.101920956517237
chr7_158907671	0.122222222222222	0.0833333333333333	0.793650793650794	0.194444444444444	0.490740740740741	0.0904761904761905	0.40026455026455	0.038888888888889	0.599206349206349	0.346119929453263	0.49973544973545	0.460846560846561	0.116510832026043	0.89237980854241	8.55555555555556	8	2	DYNC2I1	protein_coding	0.89237980854241	0.116510832026043	0.980255941804243	0.10191908645624
chr7_92081599	0	0.0196078431372549	0.663305322128852	0.133974358974359	0.074074074074074	0.0698005698005699	0.00427350427350413	-0.0196078431372549	0.529330963154493	0.171332208096914	0.266802233713998	0.286410076851253	0.116510832026043	0.753899422563449	13.4444444444444	13.5	6	AKAP9	protein_coding	0.753899422563449	0.116510832026043	1.15970084286751	0.101865163625348
chr2_32310697	0.0111111111111111	0.279700854700855	0.429100529100529	0.214285714285714	0.280748166713079	0.0504761904761905	0.230271976236889	-0.268589743589744	0.214814814814815	0.0588323491539865	0.222543395525852	0.491133139115595	0.116510832026043	0.622451961777228	24.3333333333333	25.5	10	YIPF4	protein_coding	0.622451961777228	0.116510832026043	1.40369233756113	0.101799131514707
chr2_108816797	0.037037037037037	0.037037037037037	0.614596949891068	0.14203216374269	0.0341666666666667	0.0138888888888889	0.0202777777777778	0	0.472564786148378	0.164280854642052	0.246421281963078	0.246421281963078	0.116510832026043	0.716983504604746	15.5	15.5	4	CCDC138	protein_coding	0.716983504604746	0.116510832026043	1.21748394421391	0.101704158394588
chr4_152814623	0.0185185185185185	0.0512820512820513	0.257575757575758	0.0461538461538462	0.535294117647059	0	0.535294117647059	-0.0327635327635328	0.211421911421912	0.237984165435146	0.373358014534485	0.406121547298018	0.116510832026043	0.770772338849636	12.5555555555556	12.5	2	ARFIP1	protein_coding	0.770772338849636	0.116510832026043	1.13211732123542	0.101667901437508
chr17_5424331	0.046969696969697	0.238621509209745	0.515794241600693	0.140096618357488	0.184458968772694	0.19047619047619	-0.00601722170349614	-0.191651812240048	0.375697623243206	0.0593428630998872	0.184840200769855	0.376492013009902	0.116510832026043	0.64609805435796	21.3888888888889	21.5	9	RPAIN	protein_coding	0.64609805435796	0.116510832026043	1.3500325410378	0.101626969148363
chr7_2434974	0	0.110105580693816	0.57979797979798	0.0666666666666667	0.268518518518518	0.0555555555555557	0.212962962962963	-0.110105580693816	0.513131313131313	0.205329565133487	0.363047138047138	0.473152718740954	0.116510832026043	0.850038432880597	9.61111111111111	9	4	CHST12	protein_coding	0.850038432880597	0.116510832026043	1.02576086214442	0.10159000698206
chr3_14944913	0	0	0.534984984984985	0	0.382575757575758	0	0.382575757575758	0	0.534984984984985	0.305853580853581	0.458780371280371	0.458780371280371	0.116510832026043	0.887157360212999	8.61111111111111	5.5	1	FGD5-AS1	lncRNA	0.887157360212999	0.116510832026043	0.982773598025489	0.101582861972044
chr7_74936221	0.08958605664488	0.364267676767677	0.55877616747182	0.346969696969697	0.431192968330649	0.234250398724083	0.196942569606566	-0.274681620122797	0.211806470502123	0.0446891399952973	0.204374520054345	0.479056140177142	0.116510832026043	0.653524251123126	20.5555555555556	20	11	NA	NA	0.653524251123126	0.116510832026043	1.3335592204909	0.101540738644473
chr7_5392790	0.1	0.16517094017094	0.562169312169312	0.11025641025641	0.70952380952381	0.0972222222222223	0.612301587301587	-0.06517094017094	0.451912901912902	0.33301451634785	0.532107244607245	0.597278184778185	0.116510832026043	0.778494077964038	12.1666666666667	11	1	TNRC18	protein_coding	0.778494077964038	0.116510832026043	1.1194758409068	0.101539809082618
chr16_24738934	0.111111111111111	0.19047619047619	0.796455938697318	0	0.631944444444444	0.175	0.456944444444444	-0.0793650793650793	0.796455938697318	0.391345101258894	0.626700191570881	0.70606527093596	0.116510832026043	0.856966298572005	9.38888888888889	7.5	1	TNRC6A	protein_coding	0.856966298572005	0.116510832026043	1.01656910143319	0.101500212588353
chr4_56460892	0.2	0.186780081516924	0.52906513776079	0.31028231028231	0.545555555555556	0.164705882352941	0.380849673202614	0.0132199184830765	0.21878282747848	0.20428413972139	0.299816250340547	0.28659633185747	0.116510832026043	0.693786266727168	17	17.5	4	PAICS	protein_coding	0.693786266727168	0.116510832026043	1.25527250510331	0.10146821462936
chr3_177167674	0.0277777777777778	0.0158730158730159	0.300245098039216	0	0.445454545454545	0.0185185185185185	0.426936026936027	0.0119047619047619	0.300245098039216	0.246361962293335	0.363590562487621	0.351685800582859	0.116510832026043	0.756222556858933	13.1666666666667	13	2	TBL1XR1	protein_coding	0.756222556858933	0.116510832026043	1.15126767533065	0.101436029680232
chr19_40030052	0.253246753246753	0.466666666666667	0.767840038314176	0.314802491006852	0.752777777777778	0.111111111111111	0.641666666666666	-0.213419913419913	0.453037547307324	0.293761433518026	0.547352106986995	0.760772020406909	0.116510832026043	0.779842020414631	12.0555555555556	10.5	0	ZNF780B	protein_coding	0.779842020414631	0.116510832026043	1.11579535716843	0.101381213738071
chr14_100296353	0.0917754489183062	0.356806156806157	0.35427747347252	0.258651471984805	0.48375812093953	0.160761460761461	0.322996660178069	-0.265030707887851	0.0956260014877144	0.0511973179259777	0.209311330832892	0.474342038720742	0.116510832026043	0.590252992344208	28.7777777777778	29	11	SLC25A29	protein_coding	0.590252992344208	0.116510832026043	1.47389228458946	0.101360850635288
chr1_211264613	0.105586679116091	0.0416666666666667	0.345328282828283	0.105263157894737	0.277310924369748	0.00952380952380953	0.267787114845938	0.0639200124494241	0.240065124933546	0.19059075074297	0.253926119889742	0.190006107440318	0.116510832026043	0.660771032128908	19.7222222222222	18	9	RCOR3	protein_coding	0.660771032128908	0.116510832026043	1.31643632670538	0.101348460751905
chr17_67200495	0	0.0970695970695971	0.536117477293948	0.119047619047619	0.144444444444444	0.0208333333333333	0.123611111111111	-0.0970695970695971	0.417069858246329	0.147870457429281	0.27034048467872	0.367410081748317	0.116510832026043	0.749988765493147	13.4444444444444	14	8	HELZ	protein_coding	0.749988765493147	0.116510832026043	1.15970084286751	0.101336764597007
chr7_765762	0	0.388528138528139	0.719373219373219	0.126282051282051	0.612121212121212	0.157575757575758	0.454545454545454	-0.388528138528139	0.593091168091168	0.219702828036161	0.523818311318311	0.91234644984645	0.116510832026043	0.842196562352186	9.77777777777778	9.5	3	DNAAF5	protein_coding	0.842196562352186	0.116510832026043	1.03252922482692	0.101316953117713
chr7_767128	0.0494505494505494	0.256514447884417	0.523913043478261	0.180952380952381	0.468181818181818	0.217948717948718	0.2502331002331	-0.207063898433867	0.34296066252588	0.128709954775038	0.29659688137949	0.503660779813358	0.116510832026043	0.725616550339764	14.7777777777778	15	6	DNAAF5	protein_coding	0.725616550339764	0.116510832026043	1.19804583494373	0.10128541622475
chr17_17186612	0.0493827160493827	0.191353383458646	0.276203328834908	0.171704793028323	0.512180629827689	0.117976847815557	0.394203782012131	-0.141970667409264	0.104498535806585	0.118910550136484	0.249351158909358	0.391321826318622	0.116510832026043	0.614170369066766	24.9444444444444	24	16	MPRIP	protein_coding	0.614170369066766	0.116510832026043	1.41404437546281	0.101185481395086
chrX_74010601	0.108974358974359	0.145098039215686	0.59059829059829	0	0.54008954008954	0.282828282828283	0.257261257261257	-0.0361236802413274	0.59059829059829	0.270578622539407	0.423929773929774	0.460053454171101	0.116510832026043	0.817025635883595	10.5555555555556	10.5	5	FTX	lncRNA	0.817025635883595	0.116510832026043	1.06279082985946	0.101169542436248
chr14_73319902	0.195286195286195	0.241520467836257	0.511255411255411	0.151785714285714	0.521645021645022	0.0196078431372549	0.502037178507767	-0.046234272550062	0.359469696969697	0.271757534309134	0.430753437738732	0.476987710288794	0.116510832026043	0.749800534636626	13.3888888888889	11	5	NUMB	protein_coding	0.749800534636626	0.116510832026043	1.15802725897795	0.101165127180006
chr1_150309516	0.0625	0.0606060606060607	0.505952380952381	0.0636363636363636	0.558571428571429	0.158974358974359	0.39959706959707	0.00189393939393934	0.442316017316017	0.281269008769009	0.420956543456544	0.419062604062604	0.116510832026043	0.777793555940176	12.0555555555556	11	4	NA	NA	0.777793555940176	0.116510832026043	1.11579535716843	0.101114908756699
chr17_75944794	0.177777777777778	0.342657342657343	0.661605705083966	0.292207792207792	0.558922558922559	0.164285714285714	0.394636844636845	-0.164879564879565	0.369397912876173	0.199718397544484	0.382017378756509	0.546896943636074	0.116510832026043	0.749983767774074	13.3333333333333	12.5	6	ACOX1	protein_coding	0.749983767774074	0.116510832026043	1.15634720085992	0.101043043943693
chr20_273060	0.138383838383838	0.327635327635327	0.69047619047619	0.472222222222222	0.759383306751728	0.342718283894754	0.416665022856973	-0.189251489251489	0.218253968253968	0.148555833953151	0.317459495555471	0.50671098480696	0.116510832026043	0.751787091091278	13.2222222222222	13	5	C20orf96	protein_coding	0.751787091091278	0.116510832026043	1.15296746020854	0.100989964227454
chr2_101845516	0	0	0.615524272387017	0	0.0392156862745097	0	0.0392156862745097	0	0.615524272387017	0.218246652887176	0.327369979330764	0.327369979330764	0.116510832026043	0.778867944042956	11.9444444444444	8.5	2	MAP4K4	protein_coding	0.778867944042956	0.116510832026043	1.11208341592271	0.100917735752515
chr17_40185050	0	0	0.65945165945166	0.074074074074074	0.405982905982906	0	0.405982905982906	0	0.585377585377586	0.330453497120164	0.495680245680246	0.495680245680246	0.116510832026043	0.952669614423162	7.11111111111111	6	2	RAPGEFL1	protein_coding	0.952669614423162	0.116510832026043	0.909080350681131	0.100904582075608
chr11_6490975	0.0833333333333333	0.166666666666667	0.677849927849928	0	0.608225108225108	0.111111111111111	0.497113997113997	-0.0833333333333333	0.677849927849928	0.363876863876864	0.587481962481962	0.670815295815296	0.116510832026043	0.904931777891087	8.05555555555556	5.5	1	ENSG00000283977	protein_coding	0.904931777891087	0.116510832026043	0.956915099300652	0.100891725680613
chr11_6492831	0.0917291224857014	0.132478632478633	0.412698412698412	0.0175438596491228	0.455738705738706	0.112364043120622	0.343374662618084	-0.0407495099929313	0.395154553049289	0.232593235224814	0.369264607833687	0.410014117826618	0.116510832026043	0.793120596951207	11.3333333333333	13.5	0	ENSG00000283977	protein_coding	0.793120596951207	0.116510832026043	1.09108046934733	0.100823626389021
chr1_67413869	0	0	0.63609022556391	0	0.649621212121212	0.166666666666667	0.482954545454545	0	0.63609022556391	0.373014923672818	0.559522385509228	0.559522385509228	0.116510832026043	0.862925524384471	9.05555555555556	7.5	1	SERBP1	protein_coding	0.862925524384471	0.116510832026043	1.00240606976588	0.100782077487816
chr3_160413194	0	0.0955256889080418	0.814285714285714	0.074074074074074	0.735576923076923	0	0.735576923076923	-0.0955256889080418	0.74021164021164	0.460087624793507	0.737894281644282	0.833419970552324	0.116510832026043	0.953943505181177	7.05555555555556	2.5	0	ENSG00000248710	protein_coding	0.953943505181177	0.116510832026043	0.906095497131669	0.100707758858983
chr6_12829903	0	0	0.655555555555556	0	0.357142857142857	0	0.357142857142857	0	0.655555555555556	0.337566137566138	0.506349206349206	0.506349206349206	0.116510832026043	0.918758829126622	7.72222222222222	7.5	2	PHACTR1	protein_coding	0.918758829126622	0.116510832026043	0.940627147305928	0.100689767482431
chr15_30648067	0.106837606837607	0.123608830505382	0.464102564102564	0.0666666666666667	0.0892687559354223	0.0858440170940171	0.00342473884140523	-0.0167712236677752	0.397435897435897	0.128029804203176	0.200430318138651	0.217201541806426	0.116510832026043	0.618127065097349	24	24.5	12	ARHGAP11B	protein_coding	0.618127065097349	0.116510832026043	1.39794000867204	0.100677540630555
chr17_43167730	0.108496732026144	0.232478632478633	0.540740740740741	0.347222222222222	0.499231865548707	0.196969696969697	0.30226216857901	-0.123981900452489	0.193518518518518	0.12393292888168	0.247890343548764	0.371872244001253	0.116510832026043	0.705509701692598	15.7777777777778	15.5	6	BRCA1	protein_coding	0.705509701692598	0.116510832026043	1.22473443785384	0.100672585793079
chr16_30300911	0	0	0.615079365079365	0	0.0974556489262371	0	0.0974556489262371	0	0.615079365079365	0.237511671335201	0.356267507002801	0.356267507002801	0.116510832026043	0.820706675936078	10.2777777777778	9.5	0	SMG1P5	transcribed_unprocessed_pseudogene	0.820706675936078	0.116510832026043	1.05222353280991	0.100614895460568
chr7_11059713	0.131944444444444	0.195970695970696	0.632954936360509	0.166666666666667	0.539285714285714	0.105263157894737	0.434022556390977	-0.0640262515262517	0.466288269693843	0.278761524852856	0.45015541304241	0.514181664568662	0.116510832026043	0.803095400370997	10.8888888888889	11	3	PHF14	protein_coding	0.803095400370997	0.116510832026043	1.07514126824588	0.100600230163284
chr9_37195199	0	0	0.42020202020202	0.0350877192982457	0.205555555555556	0.0292063492063492	0.176349206349206	0	0.385114300903774	0.18715450241766	0.28073175362649	0.28073175362649	0.116510832026043	0.727161705565823	14.3888888888889	15	4	ZCCHC7	protein_coding	0.727161705565823	0.116510832026043	1.18720726396114	0.100582829462159
chr20_3868829	0.0980392156862747	0.0303030303030303	0.461279461279461	0.109805764411027	0.162698412698413	0.111111111111111	0.0515873015873017	0.0677361853832444	0.351473696868434	0.156932394612993	0.201530499227868	0.133794313844623	0.116510832026043	0.6379022203959	21.5555555555556	20	8	MAVS	protein_coding	0.6379022203959	0.116510832026043	1.35325352847389	0.100577210336968
chr10_17687439	0.111111111111111	0.0625	0.58531746031746	0	0.519493177387914	0.289983164983165	0.229510012404749	0.048611111111111	0.58531746031746	0.287812861277773	0.407413736361105	0.358802625249994	0.116510832026043	0.820179829832355	10.2777777777778	10	1	STAM	protein_coding	0.820179829832355	0.116510832026043	1.05222353280991	0.100550306531047
chr16_70249315	0.395833333333333	0.538308913308913	0.694371381199163	0.448418003565063	0.723417493532436	0.518939393939394	0.204478099593042	-0.14247557997558	0.245953377634101	0.102651965750521	0.225215738613571	0.367691318589151	0.116510832026043	0.615891381221601	24.1666666666667	23	8	EXOSC6	protein_coding	0.615891381221601	0.116510832026043	1.40082569690953	0.100520474542405
chr7_100192651	0	0	0.458333333333333	0	0.578787878787879	0	0.578787878787879	0	0.458333333333333	0.345707070707071	0.518560606060606	0.518560606060606	0.116510832026043	0.933941355919661	7.38888888888889	6	1	STAG3	protein_coding	0.933941355919661	0.116510832026043	0.923704442189863	0.100512237912537
chr2_197491946	0.193627450980392	0.295191040843215	0.492675705158174	0.25	0.505747126436782	0.393589743589744	0.112157382847038	-0.101563589862823	0.242675705158174	0.084423166047463	0.177416544002606	0.278980133865429	0.116510832026043	0.597278271781163	26.7777777777778	23.5	13	HSPD1	protein_coding	0.597278271781163	0.116510832026043	1.44369749923271	0.100466026000873
chr1_246559208	0	0.166666666666667	0.563480963480964	0.0833333333333333	0.459096459096459	0.092948717948718	0.366147741147741	-0.166666666666667	0.48014763014763	0.226542901542902	0.423147685647686	0.589814352314352	0.116510832026043	0.847703442550076	9.38888888888889	8.5	4	TFB2M	protein_coding	0.847703442550076	0.116510832026043	1.01656910143319	0.100403107769917
chr8_54058743	0.165527065527066	0.222525879917184	0.420908593322387	0.31784188034188	0.365656565656566	0.162785348743603	0.202871216912963	-0.0569988143901188	0.103066712980506	0.0829797051677835	0.152968964946735	0.209967779336853	0.116510832026043	0.575180357442576	30.4444444444444	30	13	LYPLA1	protein_coding	0.575180357442576	0.116510832026043	1.49754392608497	0.100357519856232
chr13_107851937	0.0997474747474747	0.15	0.518518518518519	0.291208791208791	0.603896103896104	0	0.603896103896104	-0.0502525252525253	0.227309727309727	0.260317768651102	0.415602915602916	0.465855440855441	0.116510832026043	0.815253402388676	10.3888888888889	10	4	NALF1	protein_coding	0.815253402388676	0.116510832026043	1.05648135595245	0.100350781954298
chr20_35033729	0	0.0980392156862747	0.643954248366013	0.0476190476190477	0.142512077294686	0.037037037037037	0.105475040257649	-0.0980392156862747	0.596335200746965	0.201257008439447	0.350905120502307	0.448944336188582	0.116510832026043	0.787867189857952	11.3888888888889	9.5	3	TRPC4AP	protein_coding	0.787867189857952	0.116510832026043	1.09303235794485	0.100334972864841
chr19_19760050	0	0.0668337510442774	0.554717613541143	0.270588235294118	0.191570881226054	0.138248847926267	0.0533220332997864	-0.0668337510442774	0.284129378247026	0.0902058868341782	0.168725705773406	0.235559456817683	0.116510832026043	0.707769965809835	15.4444444444444	15	4	LINC00663	lncRNA	0.707769965809835	0.116510832026043	1.21601920595563	0.100276430779226
chr16_22504711	0.131944444444444	0.24963924963925	0.458058608058608	0.232323232323232	0.66512077294686	0.22875816993464	0.43636260301222	-0.117694805194805	0.225735375735376	0.181467724517597	0.331048989373798	0.448743794568603	0.116510832026043	0.703555691208906	15.7222222222222	13	6	NPIPB5	protein_coding	0.703555691208906	0.116510832026043	1.22329399049054	0.100275682454381
chr7_74883280	0.074074074074074	0.0666666666666667	0.461506707946336	0.0666666666666667	0.554924242424242	0.0512820512820513	0.503642191142191	0.00740740740740733	0.39484004127967	0.301963213276423	0.44924111621093	0.441833708803523	0.116510832026043	0.840801399954684	9.55555555555556	8.5	3	ENSG00000289346	protein_coding	0.840801399954684	0.116510832026043	1.02348109584952	0.100262736841013
chr17_67908239	0.0952380952380953	0.0238095238095238	0.498484848484848	0	0.155555555555556	0	0.155555555555556	0.0714285714285715	0.498484848484848	0.241822991822992	0.327020202020202	0.25559163059163	0.116510832026043	0.730652899588354	14.0555555555556	10.5	7	BPTF	protein_coding	0.730652899588354	0.116510832026043	1.1776967857711	0.100256122887169
chr12_121332903	0	0.0416666666666667	0.789021164021164	0.0476190476190477	0.542857142857143	0	0.542857142857143	-0.0416666666666667	0.741402116402116	0.414197530864198	0.64212962962963	0.683796296296296	0.116510832026043	0.969075762951273	6.72222222222222	7	2	ANAPC5	protein_coding	0.969075762951273	0.116510832026043	0.887742295150789	0.100233050319086
chr2_210025784	0.0634920634920633	0.128787878787879	0.615821678321678	0.0277777777777778	0.281746031746032	0.142857142857143	0.138888888888889	-0.0652958152958153	0.588043900543901	0.220545658045658	0.363466394716395	0.42876221001221	0.116510832026043	0.740278566458445	13.5	12.5	4	KANSL1L	protein_coding	0.740278566458445	0.116510832026043	1.16136800223497	0.100168538020644
chr19_36227736	0	0.0426933426933427	0.0824915824915823	0	0.401646740356418	0	0.401646740356418	-0.0426933426933427	0.0824915824915823	0.147148326718219	0.242069161424	0.284762504117343	0.116510832026043	0.562001480402631	32.8333333333333	33	20	ZNF565	protein_coding	0.562001480402631	0.116510832026043	1.52934478752957	0.100140365097055
chr7_72996521	0.0555555555555557	0.037037037037037	0.640404040404041	0.0441595441595442	0.258771929824561	0	0.258771929824561	0.0185185185185187	0.596244496244496	0.291178314862525	0.427508213034529	0.40898969451601	0.116510832026043	0.839559318324727	9.55555555555556	8.5	2	ENSG00000290832	lncRNA	0.839559318324727	0.116510832026043	1.02348109584952	0.100114622787438
chr3_117493533	0	0.0151515151515152	0.512962962962963	0.130718954248366	0.203703703703704	0.0277777777777778	0.175925925925926	-0.0151515151515152	0.382244008714597	0.181006139829669	0.279084967320262	0.294236482471777	0.116510832026043	0.775169419813851	11.8333333333333	11.5	6	NA	NA	0.775169419813851	0.116510832026043	1.10833947478884	0.100100382423334
chr5_60909791	0.0606060606060607	0.0648148148148148	0.6	0.0416666666666667	0.333333333333333	0.090909090909091	0.242424242424242	-0.00420875420875411	0.558333333333333	0.265516273849607	0.400378787878788	0.404587542087542	0.116510832026043	0.785869097040182	11.3888888888889	11	7	ERCC8	protein_coding	0.785869097040182	0.116510832026043	1.09303235794485	0.100080515525795
chr2_17728215	0.0784398607928019	0	0.694444444444444	0.111111111111111	0.497619047619048	0.0303030303030303	0.467316017316017	0.0784398607928019	0.583333333333333	0.376363070480718	0.525324675324675	0.446884814531873	0.116510832026043	0.865000392352907	8.83333333333333	7	0	SMC6	protein_coding	0.865000392352907	0.116510832026043	0.992700761258501	0.100046284154444
chr2_86555433	0	0	0.666666666666667	0	0.28968253968254	0	0.28968253968254	0	0.666666666666667	0.318783068783069	0.478174603174603	0.478174603174603	0.116510832026043	0.918301880349235	7.61111111111111	6.5	2	CHMP3	protein_coding	0.918301880349235	0.116510832026043	0.935059193066985	0.100043961773579
chr21_46271219	0.0333333333333333	0.0303030303030303	0.519230769230769	0.0256410256410256	0.438636363636364	0.037037037037037	0.401599326599327	0.00303030303030303	0.493589743589744	0.299406457739791	0.447594535094535	0.444564232064232	0.116510832026043	0.860672534011027	8.94444444444444	9.5	2	MCM3AP	protein_coding	0.860672534011027	0.116510832026043	0.997580525876587	0.100035053804512
chr6_75638937	0.0380952380952381	0.280423280423281	0.483709273182957	0.15	0.405027284337629	0.172975172975173	0.232052111362456	-0.242328042328043	0.333709273182957	0.107811114072457	0.282880692272707	0.525208734600749	0.116510832026043	0.700982507400364	15.7777777777778	14.5	6	SENP6	protein_coding	0.700982507400364	0.116510832026043	1.22473443785384	0.100026578580572
chr14_92118337	0.0303030303030303	0.0256410256410256	0.69	0.0166666666666667	0.0833333333333334	0	0.0833333333333334	0.00466200466200467	0.673333333333333	0.253776223776224	0.378333333333333	0.373671328671329	0.116510832026043	0.792217326517971	11.1111111111111	10.5	4	NDUFB1	protein_coding	0.792217326517971	0.116510832026043	1.0831839885013	0.0999799400344965
chr7_50438422	0.1	0.0669934640522874	0.347008547008547	0.0808823529411763	0.564510233918129	0.0902777777777778	0.474232456140351	0.0330065359477126	0.266126194067371	0.257788395385145	0.370179325103861	0.337172789156148	0.116510832026043	0.69818228092026	15.9444444444444	15.5	7	NA	NA	0.69818228092026	0.116510832026043	1.22902733424348	0.0999762098281127
chr16_30283351	0.0222222222222222	0.0555555555555557	0.498412698412699	0.0952380952380953	0.615873015873016	0.14017094017094	0.475702075702075	-0.0333333333333334	0.403174603174603	0.281847781847782	0.439438339438339	0.472771672771673	0.116510832026043	0.847611646616438	9.27777777777778	9	4	SMG1P5	transcribed_unprocessed_pseudogene	0.847611646616438	0.116510832026043	1.01189922329971	0.099931057142848
chr2_27366435	0	0	0.544444444444444	0.0333333333333333	0.41025641025641	0.0666666666666667	0.343589743589744	0	0.511111111111111	0.284900284900285	0.427350427350427	0.427350427350427	0.116510832026043	0.8495480244803	9.22222222222222	9.5	2	EIF2B4	protein_coding	0.8495480244803	0.116510832026043	1.00954531790623	0.0999263575129478
chr9_129807591	0.112464985994398	0.257126436781609	0.560386473429952	0.214970214970215	0.0963157894736842	0.109822866344606	-0.0135070768709213	-0.144661450787212	0.345416258459737	0.0624159102672013	0.165954590794408	0.31061604158162	0.116510832026043	0.579584024699396	29.1666666666667	27.5	17	TOR1B	protein_coding	0.579584024699396	0.116510832026043	1.47952732448554	0.0999092503355435
chr1_243612998	0.156573796860175	0.214285714285714	0.869095816464238	0.172619047619048	0.340277777777778	0.208333333333333	0.131944444444444	-0.0577119174255397	0.69647676884519	0.256903098621365	0.414210606644817	0.471922524070357	0.116510832026043	0.7930299983749	11.0555555555556	8	0	AKT3	protein_coding	0.7930299983749	0.116510832026043	1.08118722874522	0.0998980076084445
chr1_149054814	0	0.0444444444444443	0.59843094325853	0	0.0238095238095238	0	0.0238095238095238	-0.0444444444444443	0.59843094325853	0.19259867420787	0.311120233534027	0.355564677978471	0.116510832026043	0.764595647852866	12.2222222222222	11	2	NBPF9	protein_coding	0.764595647852866	0.116510832026043	1.12130445195321	0.0998899214801842
chr9_136834824	0.0416666666666667	0.0511363636363636	0.571095571095571	0	0.324074074074074	0.0956937799043063	0.228380294169768	-0.00946969696969697	0.571095571095571	0.263335389431881	0.399737932632669	0.409207629602366	0.116510832026043	0.813071845548053	10.3333333333333	11	3	RABL6	protein_coding	0.813071845548053	0.116510832026043	1.05435766232259	0.0998810697434266
chr3_75724469	0	0.0666666666666667	0.529761904761905	0	0.338888888888889	0.0303030303030303	0.308585858585859	-0.0666666666666667	0.529761904761905	0.257227032227032	0.419173881673882	0.485840548340548	0.116510832026043	0.835722041948419	9.61111111111111	9	3	ZNF717	protein_coding	0.835722041948419	0.116510832026043	1.02576086214442	0.0998790228682838
chr7_158789462	0	0	0.427272727272727	0	0.454365079365079	0	0.454365079365079	0	0.427272727272727	0.293879268879269	0.440818903318903	0.440818903318903	0.116510832026043	0.866997140716537	8.72222222222222	9	4	ESYT2	protein_coding	0.866997140716537	0.116510832026043	0.987765543582988	0.0997787000189464
chr6_85993985	0.232478632478632	0.403446226975639	0.593187514240146	0.18953634085213	0.540079365079365	0.143467643467643	0.396611721611722	-0.170967594497006	0.403651173388015	0.209765100167577	0.400131447499869	0.571099041996875	0.116510832026043	0.655981768496626	19.1666666666667	19	9	ENSG00000288021	lncRNA	0.655981768496626	0.116510832026043	1.30463411993281	0.0997118572011627
chr6_109167647	0	0.0476190476190477	0.785714285714286	0	0.368945868945869	0	0.368945868945869	-0.0476190476190477	0.785714285714286	0.369013702347036	0.577330077330077	0.624949124949125	0.116510832026043	0.928959593480759	7.33333333333333	6.5	1	CEP57L1	protein_coding	0.928959593480759	0.116510832026043	0.920818753952375	0.0996637636393052
chr9_129917547	0	0	0.46031746031746	0.0555555555555557	0.546031746031746	0	0.546031746031746	0	0.404761904761905	0.316931216931217	0.475396825396825	0.475396825396825	0.116510832026043	0.883908135261978	8.27777777777778	6	2	FNBP1	protein_coding	0.883908135261978	0.116510832026043	0.967443966044277	0.0996320932752841
chr5_122031420	0	0	0.592592592592593	0	0.522435897435897	0.0476190476190477	0.47481684981685	0	0.592592592592593	0.355803147469814	0.533704721204721	0.533704721204721	0.116510832026043	0.937489147653497	7.16666666666667	6.5	2	SRFBP1	protein_coding	0.937489147653497	0.116510832026043	0.91204482964487	0.0996205048712855
chrX_74277097	0	0.240740740740741	0.491228070175439	0	0.375523349436393	0	0.375523349436393	-0.240740740740741	0.491228070175439	0.208670226290364	0.433375709805916	0.674116450546656	0.116510832026043	0.787922819637288	11.1666666666667	10.5	1	FTX	lncRNA	0.787922819637288	0.116510832026043	1.08517160973681	0.0996204285064296
chr1_235211671	0.0512820512820513	0.0238095238095238	0.636507936507937	0	0.229166666666667	0.1	0.129166666666667	0.0274725274725275	0.636507936507937	0.264382376882377	0.382837301587302	0.355364774114774	0.116510832026043	0.796774714912076	10.8333333333333	10.5	4	ARID4B	protein_coding	0.796774714912076	0.116510832026043	1.07310709833543	0.0996196278221082
chr16_8852465	0	0.204059829059829	0.751648351648352	0.18245409274821	0.509259259259259	0.136752136752137	0.372507122507122	-0.204059829059829	0.569194258900141	0.245880517449145	0.470850690703632	0.674910519763461	0.116510832026043	0.898325391381026	7.94444444444444	8	0	PMM2	protein_coding	0.898325391381026	0.116510832026043	0.951553370928544	0.0995939898480549
chr17_54939251	0	0.325378787878788	0.691900691900692	0.366666666666667	0.812962962962963	0.236171236171236	0.576791726791727	-0.325378787878788	0.325234025234025	0.192215654715655	0.451012876012876	0.776391663891664	0.116510832026043	0.840619246636134	9.38888888888889	9	4	TOM1L1	protein_coding	0.840619246636134	0.116510832026043	1.01656910143319	0.09956404631268
chr8_47785513	0.249206349206349	0.166161616161616	0.568832054560955	0.190476190476191	0.520242914979757	0.201910408432148	0.318332506547609	0.0830447330447329	0.378355864084764	0.259911034559035	0.348344185316187	0.265299452271454	0.116510832026043	0.682514218952703	16.8333333333333	14.5	7	PRKDC	protein_coding	0.682514218952703	0.116510832026043	1.25123252730157	0.099498385339917
chr11_119005020	0.0476190476190477	0.0555555555555557	0.634531590413943	0.222222222222222	0.486111111111111	0.0625	0.423611111111111	-0.007936507936508	0.412309368191721	0.275994657122108	0.417960239651416	0.425896747587924	0.116510832026043	0.857969514481089	8.88888888888889	7	1	CENATAC	protein_coding	0.857969514481089	0.116510832026043	0.995147497205588	0.0994776725003515
chr5_139278016	0.1	0.117948717948718	0.676587301587301	0.194444444444444	0.463333333333333	0.090909090909091	0.372424242424242	-0.017948717948718	0.482142857142857	0.278872793872794	0.42728354978355	0.445232267732268	0.116510832026043	0.839803535586419	9.38888888888889	8	4	SIL1	protein_coding	0.839803535586419	0.116510832026043	1.01656910143319	0.0994674324258857
chr7_99574490	0.0444444444444444	0.0476190476190477	0.466666666666667	0.0947712418300653	0.285185185185185	0.0222222222222222	0.262962962962963	-0.00317460317460323	0.371895424836601	0.210561261541654	0.317429193899782	0.320603797074385	0.116510832026043	0.746763433745138	12.8888888888889	13.5	2	ZNF655	protein_coding	0.746763433745138	0.116510832026043	1.14266750356873	0.0994189619440265
chr14_100296675	0	0	0.531746031746032	0.226190476190476	0.612698412698413	0	0.612698412698413	0	0.305555555555556	0.306084656084656	0.459126984126984	0.459126984126984	0.116510832026043	0.879493167693436	8.33333333333333	7.5	4	SLC25A29	protein_coding	0.879493167693436	0.116510832026043	0.970036776622557	0.0994001348254996
chr19_32970399	0	0	0.586580086580086	0	0.271686159844055	0.0666666666666667	0.205019493177388	0	0.586580086580086	0.263866526585825	0.395799789878737	0.395799789878737	0.116510832026043	0.852326786255994	9	8	2	CEP89	protein_coding	0.852326786255994	0.116510832026043	1	0.099305303024769
chr10_28538386	0	0	0.685185185185185	0	0.569444444444445	0	0.569444444444445	0	0.685185185185185	0.41820987654321	0.627314814814815	0.627314814814815	0.116510832026043	0.959954518899265	6.72222222222222	6	1	WAC	protein_coding	0.959954518899265	0.116510832026043	0.887742295150789	0.099289625512698
chr12_118385383	0.0606060606060607	0.242424242424242	0.711904761904762	0.037037037037037	0.551282051282051	0.0833333333333333	0.467948717948718	-0.181818181818182	0.674867724867725	0.320332753666087	0.571408221408221	0.753226403226403	0.116510832026043	0.788715542303515	11	9.5	4	SUDS3	protein_coding	0.788715542303515	0.116510832026043	1.07918124604762	0.0991701778937533
chr16_30283338	0.279929732103645	0.481623931623932	0.830917874396135	0.430555555555556	0.751633986928105	0.611111111111111	0.140522875816993	-0.201694199520286	0.40036231884058	0.113063665045762	0.270442597328787	0.472136796849073	0.116510832026043	0.747996314294361	12.7222222222222	11.5	4	SMG1P5	transcribed_unprocessed_pseudogene	0.747996314294361	0.116510832026043	1.13742444815636	0.0991261686403785
chr17_45505605	0.0208333333333333	0.0883838383838384	0.339066730371078	0.0666666666666667	0.656862745098039	0.0133333333333333	0.643529411764706	-0.0675505050505051	0.272400063704412	0.282792990139538	0.457964737734559	0.525515242785064	0.116510832026043	0.764780107880019	11.9444444444444	11	4	NA	NA	0.764780107880019	0.116510832026043	1.11208341592271	0.0990923781446049
chr3_136335778	0.0512820512820513	0.2087732528909	0.54004329004329	0.253968253968254	0.524132730015083	0.101851851851852	0.422280878163231	-0.157491201608849	0.286075036075036	0.183621570876473	0.354177957119134	0.511669158727982	0.116510832026043	0.776314560242333	11.4444444444444	12	4	PCCB	protein_coding	0.776314560242333	0.116510832026043	1.09497551323086	0.0990395007787663
chr16_21463246	0	0.0694444444444444	0.825854700854701	0.428571428571429	0.817460317460318	0.26984126984127	0.547619047619048	-0.0694444444444444	0.397283272283272	0.291819291819292	0.47245115995116	0.541895604395604	0.116510832026043	0.786086372784138	11.0555555555556	12	1	ENSG00000291073	lncRNA	0.786086372784138	0.116510832026043	1.08118722874522	0.0990233189289274
chr7_135686462	0.0606060606060607	0.0277777777777778	0.405753968253968	0.0138888888888889	0.444444444444444	0.0196078431372549	0.424836601307189	0.0328282828282829	0.391865079365079	0.283176654500184	0.408350840336134	0.375522557507851	0.116510832026043	0.763953685500031	11.9444444444444	11.5	4	STMP1	protein_coding	0.763953685500031	0.116510832026043	1.11208341592271	0.0989852987918064
chr9_4737535	0.113095238095238	0.16951566951567	0.648841354723708	0.0555555555555557	0.152631578947368	0.13968253968254	0.0129490392648286	-0.0564204314204317	0.593285799168152	0.183271469004183	0.30311741921649	0.359537850636922	0.116510832026043	0.712787858116907	14.5555555555556	12.5	6	AK3	protein_coding	0.712787858116907	0.116510832026043	1.19188552623891	0.0989831208770486
chr9_136834838	0.0416666666666667	0.0222222222222222	0.485294117647059	0.222222222222222	0.462962962962963	0.07008547008547	0.392877492877493	0.0194444444444444	0.263071895424837	0.225131277582258	0.327974694151165	0.30853024970672	0.116510832026043	0.750482766258656	12.5	13.5	6	RABL6	protein_coding	0.750482766258656	0.116510832026043	1.13033376849501	0.0988356743227783
chr17_62022894	0.359259259259259	0.254545454545455	0.626556776556776	0.284171968382495	0.514447884416925	0.306818181818182	0.207629702598743	0.104713804713805	0.342384808174281	0.218242771828943	0.275007255386512	0.170293450672707	0.116510832026043	0.685135853699727	16.2222222222222	14	6	MED13	protein_coding	0.685135853699727	0.116510832026043	1.23608918873097	0.0986717445368645
chr1_220058802	0.0666666666666667	0.0846560846560847	0.533531746031746	0.0666666666666667	0.6625	0	0.6625	-0.017989417989418	0.466865079365079	0.370458553791887	0.56468253968254	0.582671957671958	0.116510832026043	0.895073328410497	7.83333333333333	6	2	BPNT1	protein_coding	0.895073328410497	0.116510832026043	0.946124619217145	0.0986673043607414
chr17_30636241	0.0555555555555557	0.0883838383838384	0.550108932461874	0.180263157894737	0.680555555555556	0	0.680555555555556	-0.0328282828282827	0.369845774567137	0.339191015764803	0.525200665061346	0.558028947889629	0.116510832026043	0.823654026008273	9.66666666666667	9.5	3	ENSG00000214719	lncRNA	0.823654026008273	0.116510832026043	1.02802872360024	0.0986543815654985
chr5_177613448	0.037037037037037	0.0732600732600733	0.37962962962963	0	0.305555555555556	0.0845410628019325	0.221014492753623	-0.0362230362230363	0.37962962962963	0.188140362053406	0.300322061191626	0.336545097414663	0.116510832026043	0.708448586090684	14.6666666666667	13	7	ENSG00000247679	lncRNA	0.708448586090684	0.116510832026043	1.19497660321605	0.0986356801688522
chr19_36235169	0.111111111111111	0	0.537707390648567	0	0.099537037037037	0.0123456790123457	0.0871913580246913	0.111111111111111	0.537707390648567	0.245336619928123	0.312449374336629	0.201338263225518	0.116510832026043	0.714759293992022	14.2777777777778	11.5	3	ZNF565	protein_coding	0.714759293992022	0.116510832026043	1.18406018872696	0.0986052171976221
chr19_57861817	0.180464778503994	0.0373385760923755	0.341300842451992	0.050516033274654	0.144305307096005	0.0226757369614512	0.121629570134553	0.143126202411619	0.290784809177338	0.185180193907837	0.206207189655946	0.063080987244327	0.116510832026043	0.537232151989557	36.6111111111111	36.5	17	ZNF814	protein_coding	0.537232151989557	0.116510832026043	1.57531616358184	0.0986043396481092
chr2_216502077	0.118679838679839	0.0333333333333333	0.856532356532357	0.118679838679839	0.89033189033189	0.118679838679839	0.771652051652052	0.0853465053465053	0.737852517852518	0.531617024950358	0.754752284752285	0.669405779405779	0.116510832026043	0.901718820822075	7.66666666666667	5.5	0	RPL37A	protein_coding	0.901718820822075	0.116510832026043	0.937852093251156	0.0985307503588131
chr10_48042876	0.159615384615385	0.138888888888889	0.711111111111111	0.172619047619048	0.320168067226891	0.116666666666667	0.203501400560224	0.0207264957264957	0.538492063492063	0.254239986592928	0.370996732026144	0.350270236299648	0.116510832026043	0.782993260823243	11	11	5	ENSG00000289143	lncRNA	0.782993260823243	0.116510832026043	1.07918124604762	0.0984506793649184
chr1_220057921	0.275641025641026	0.359243697478992	0.80680104209516	0.221153846153846	0.728042328042328	0.511904761904762	0.216137566137566	-0.0836026718379659	0.585647195941313	0.239394030080304	0.40089238103944	0.484495052877406	0.116510832026043	0.730438469854834	13.3333333333333	13	3	BPNT1	protein_coding	0.730438469854834	0.116510832026043	1.15634720085992	0.0984097650896618
chr12_57421244	0.0277777777777778	0.157407407407407	0.57936507936508	0.0952380952380953	0.451340326340326	0.0923076923076923	0.359032634032634	-0.12962962962963	0.484126984126984	0.237843329509996	0.421579809079809	0.551209438709439	0.116510832026043	0.842567352053785	9.05555555555556	9	1	R3HDM2	protein_coding	0.842567352053785	0.116510832026043	1.00240606976588	0.0984044228196397
chr12_48931920	0	0.111111111111111	0.637662337662338	0.119047619047619	0.277777777777778	0.0833333333333333	0.194444444444444	-0.111111111111111	0.518614718614719	0.200649350649351	0.356529581529582	0.467640692640693	0.116510832026043	0.822797238630048	9.61111111111111	8	4	ENSG00000272822	protein_coding	0.822797238630048	0.116510832026043	1.02576086214442	0.0983343505234047
chr15_41305361	0.0793650793650795	0.0734126984126984	0.358465608465608	0.204700854700855	0.433409610983982	0.217948717948718	0.215460893035264	0.00595238095238106	0.153764753764754	0.125059342584133	0.184612823400009	0.178660442447628	0.116510832026043	0.634431189490047	20.3888888888889	20.5	8	ENSG00000285920	protein_coding	0.634431189490047	0.116510832026043	1.33018822440519	0.0983249938399953
chr19_9333207	0.248412698412698	0.177777777777778	0.5465057817999	0.249206349206349	0.56984126984127	0.125992063492063	0.443849206349207	0.0706349206349207	0.297299432593551	0.270594519859226	0.370574319471379	0.299939398836458	0.116510832026043	0.709339264721551	14.4444444444444	14.5	5	ZNF559	protein_coding	0.709339264721551	0.116510832026043	1.18877229081477	0.0982469275317896
chr16_75538232	0.219298245614035	0.22630579297246	0.367595613957727	0.219951840385277	0.584761904761905	0.254040077569489	0.330721827192415	-0.00700754735842468	0.14764377357245	0.15711935113548	0.239182800382433	0.246190347740857	0.116510832026043	0.613131111769926	22.7222222222222	24	13	ENSG00000260092	protein_coding	0.613131111769926	0.116510832026043	1.37515536992172	0.0982361710337368
chr3_50037298	0.320366132723112	0.237745098039216	0.571637426900585	0.34556342780027	0.606119370825253	0.20838779956427	0.397731571260983	0.0826210346838963	0.226073999100315	0.235475535015065	0.311902785180649	0.229281750496753	0.116510832026043	0.648414360365848	18.9444444444444	18	8	RBM6	protein_coding	0.648414360365848	0.116510832026043	1.29982194347501	0.098198033921908
chr20_43554015	0.0476190476190477	0	0.665359477124183	0	0.73977873977874	0	0.73977873977874	0.0476190476190477	0.665359477124183	0.484252421507323	0.702569108451461	0.654950060832414	0.116510832026043	0.939435168711029	6.88888888888889	6	1	ENSG00000277611	protein_coding	0.939435168711029	0.116510832026043	0.89701583927975	0.0981823063859559
chr20_273062	0	0	0.557359307359307	0.0784313725490197	0.0619883040935671	0	0.0619883040935671	0	0.478927934810288	0.180305412967952	0.270458119451927	0.270458119451927	0.116510832026043	0.73856184954954	12.8333333333333	13	5	C20orf96	protein_coding	0.73856184954954	0.116510832026043	1.14092684199243	0.0981772745525413
chr1_145921994	0.0256410256410256	0.160606060606061	0.375	0.0588235294117647	0.58021978021978	0	0.58021978021978	-0.134965034965035	0.316176470588235	0.253810405280993	0.448198125404008	0.583163160369043	0.116510832026043	0.777775995830075	11.1111111111111	10.5	4	ENSG00000289565	protein_coding	0.777775995830075	0.116510832026043	1.0831839885013	0.0981574055760035
chr6_99532182	0	0	0.611111111111111	0.125	0.53030303030303	0	0.53030303030303	0	0.486111111111111	0.338804713804714	0.508207070707071	0.508207070707071	0.116510832026043	0.912057208896056	7.38888888888889	6.5	1	TSTD3	protein_coding	0.912057208896056	0.116510832026043	0.923704442189863	0.0981570315837809
chr3_33545718	0	0	0.682336182336182	0	0.158730158730159	0	0.158730158730159	0	0.682336182336182	0.280355447022114	0.420533170533171	0.420533170533171	0.116510832026043	0.877513900625558	8.11111111111111	7.5	1	CLASP2	protein_coding	0.877513900625558	0.116510832026043	0.959571342944392	0.0981064538456054
chr17_30636230	0	0	0.405555555555556	0	0.555555555555555	0	0.555555555555555	0	0.405555555555556	0.32037037037037	0.480555555555556	0.480555555555556	0.116510832026043	0.849698394230783	8.77777777777778	9	2	ENSG00000214719	lncRNA	0.849698394230783	0.116510832026043	0.990240162710844	0.0980328520984644
chr14_88660221	0.0175438596491228	0.0555555555555557	0.51078431372549	0.0606060606060607	0.344444444444445	0.0444444444444443	0.3	-0.0380116959064329	0.45017825311943	0.237388852404332	0.375089126559715	0.413100822466148	0.116510832026043	0.789673308009763	10.6111111111111	11	3	EML5	protein_coding	0.789673308009763	0.116510832026043	1.06487378100775	0.0979742384236457
chr14_88826105	0.177777777777778	0.420995670995671	0.823391812865497	0.0833333333333333	0.851301247771836	0.566666666666667	0.284634581105169	-0.243217893217893	0.740058479532164	0.260491722473147	0.512346530318667	0.75556442353656	0.116510832026043	0.740381173973094	12.6666666666667	9	3	TTC8	protein_coding	0.740381173973094	0.116510832026043	1.13566260200007	0.0979650118428803
chr1_10577808	0.0997150997150996	0.075	0.530639730639731	0.076923076923077	0.559523809523809	0.296428571428571	0.263095238095238	0.0247150997150996	0.453716653716654	0.24717566384233	0.358405945905946	0.333690846190846	0.116510832026043	0.803492703414993	10.1111111111111	10	3	PEX14	protein_coding	0.803492703414993	0.116510832026043	1.04575749056068	0.097899218490722
chr7_135403503	0	0.183333333333333	0.55952380952381	0.220238095238095	0.533008658008658	0.152777777777778	0.38023088023088	-0.183333333333333	0.339285714285714	0.178727753727754	0.359758297258297	0.543091630591631	0.116510832026043	0.828344448067913	9.33333333333333	8	2	CNOT4	protein_coding	0.828344448067913	0.116510832026043	1.01424043911461	0.0978854613040633
chr7_157201311	0.098858024691358	0.229529914529915	0.543961352657005	0.243974358974359	0.148579782790309	0.145563461655416	0.00301632113489345	-0.130671889838557	0.299986993682646	0.0574438083263276	0.15150165740877	0.282173547247326	0.116510832026043	0.590121883492772	25.5	25.5	13	UBE3C	protein_coding	0.590121883492772	0.116510832026043	1.42324587393681	0.0978561121152982
chr11_784798	0.0627763041556146	0.137556561085973	0.476060606060606	0	0.126170126170126	0.106710526315789	0.0194595998543365	-0.0747802569303583	0.476060606060606	0.140246649661528	0.247760102957471	0.32254035988783	0.116510832026043	0.663157325868203	17.4444444444444	15.5	7	GATD1-DT	lncRNA	0.663157325868203	0.116510832026043	1.26586557860073	0.0978071188691536
chr1_225788331	0.0833333333333333	0.114718614718615	0.596837944664031	0.103174603174603	0.145321637426901	0.037037037037037	0.108284600389864	-0.0313852813852815	0.493663341489428	0.190187553498003	0.300973970939646	0.332359252324927	0.116510832026043	0.737512519766355	12.7222222222222	11.5	4	SRP9	protein_coding	0.737512519766355	0.116510832026043	1.13742444815636	0.0977368324036692
chr2_91645436	0.139047619047619	0.256158873805933	0.547008547008547	0.324915824915825	0.297130647130647	0.206427015250545	0.0907036318801024	-0.117111254758314	0.222092722092722	0.0652283664048369	0.156398176986412	0.273509431744726	0.116510832026043	0.616915203493696	21.8888888888889	19	9	LSP1P5	lncRNA	0.616915203493696	0.116510832026043	1.35962471092983	0.0977261581955971
chr6_158973379	0	0.0350877192982457	0.643790849673203	0.166666666666667	0.234126984126984	0	0.234126984126984	-0.0350877192982457	0.477124183006536	0.225387815945091	0.35562558356676	0.390713302865006	0.116510832026043	0.811954105868627	9.77777777777778	9	3	RSPH3	protein_coding	0.811954105868627	0.116510832026043	1.03252922482692	0.0976787602270281
chr17_2675766	0	0.225071225071225	0.403030303030303	0.236111111111111	0.468205128205128	0.196969696969697	0.271235431235431	-0.225071225071225	0.166919191919192	0.0710277993611328	0.219077311577312	0.444148536648537	0.116510832026043	0.689023505990184	15.4444444444444	15	4	PAFAH1B1	protein_coding	0.689023505990184	0.116510832026043	1.21601920595563	0.0976204434227837
chr3_117493569	0.111111111111111	0.124542124542125	0.738888888888889	0.21001221001221	0.394444444444444	0.104761904761905	0.28968253968254	-0.0134310134310137	0.528876678876679	0.268376068376068	0.409279609279609	0.422710622710623	0.116510832026043	0.809480433006677	9.83333333333333	9.5	5	NA	NA	0.809480433006677	0.116510832026043	1.03476210625921	0.0975917655857796
chr12_42352707	0.0833333333333333	0.0846560846560847	0.739646464646465	0.122222222222222	0.777777777777778	0.166666666666667	0.611111111111111	-0.00132275132275134	0.617424242424242	0.409070867404201	0.614267676767677	0.615590428090428	0.116510832026043	0.877660438486852	8	7	1	PPHLN1	protein_coding	0.877660438486852	0.116510832026043	0.954242509439325	0.0975779265950284
chr3_58157547	0.0574916426309615	0	0.552706552706553	0	0.367159729388831	0.0574916426309615	0.30966808675787	0.0574916426309615	0.552706552706553	0.306622094031795	0.431187319732211	0.37369567710125	0.116510832026043	0.865488701005212	8.27777777777778	7	0	FLNB	protein_coding	0.865488701005212	0.116510832026043	0.967443966044277	0.0975558969843605
chr16_23423257	0.095816464237517	0.316724941724942	0.644306845545236	0.352777777777778	0.487179487179487	0.176027280477408	0.311152206702079	-0.220908477487425	0.291529067767458	0.127257598994037	0.301340637234768	0.522249114722193	0.116510832026043	0.684989155196599	15.6666666666667	14.5	8	COG7	protein_coding	0.684989155196599	0.116510832026043	1.22184874961636	0.0975141070318444
chr7_72788959	0.0476190476190477	0	0.706349206349206	0	0.487254901960784	0.0666666666666667	0.420588235294118	0.0476190476190477	0.706349206349206	0.391518829754124	0.563468720821662	0.515849673202614	0.116510832026043	0.932875778562379	6.88888888888889	5	1	TYW1B	protein_coding	0.932875778562379	0.116510832026043	0.89701583927975	0.0974967709975338
chr20_2477678	0.166666666666667	0.212324929971989	0.511278195488722	0.118055555555556	0.299840510366826	0.157849462365591	0.141991048001235	-0.0456582633053225	0.393222639933166	0.163185141543026	0.2676068439672	0.313265107272523	0.116510832026043	0.612452009610128	22.2222222222222	21	16	ENSG00000256566	protein_coding	0.612452009610128	0.116510832026043	1.36590377667173	0.0974671962963937
chr17_82389777	0.121710526315789	0.333499833499834	0.578047683310841	0.0666666666666667	0.367031519205432	0.254545454545455	0.112486064659978	-0.211789307184044	0.511381016644174	0.137359258040036	0.311933540652076	0.52372284783612	0.116510832026043	0.712263953079012	13.9444444444444	13	5	OGFOD3	protein_coding	0.712263953079012	0.116510832026043	1.1744797748991	0.0974659256670463
chr18_35263192	0.0303030303030303	0	0.55	0	0.626262626262626	0	0.626262626262626	0.0303030303030303	0.55	0.402188552188552	0.588131313131313	0.557828282828283	0.116510832026043	0.918901609763749	7.11111111111111	6.5	1	ZNF397	protein_coding	0.918901609763749	0.116510832026043	0.909080350681131	0.0973279524171212
chr16_18891891	0.0303030303030303	0	0.687830687830688	0.0416666666666667	0.244444444444444	0	0.244444444444444	0.0303030303030303	0.646164021164021	0.306970498637165	0.445304232804233	0.415001202501203	0.116510832026043	0.839351106250703	8.88888888888889	9	3	SMG1	protein_coding	0.839351106250703	0.116510832026043	0.995147497205588	0.0973189525398405
chr19_19786295	0	0.0673400673400673	0.414285714285714	0	0.345098039215686	0	0.345098039215686	-0.0673400673400673	0.414285714285714	0.230681228720444	0.3796918767507	0.447031944090768	0.116510832026043	0.779457243023507	10.7777777777778	10.5	5	ZNF506	protein_coding	0.779457243023507	0.116510832026043	1.07106335582545	0.097268845631959
chr2_37104077	0.138888888888889	0.0606060606060607	0.775252525252525	0	0.603174603174603	0.0416666666666667	0.561507936507937	0.0782828282828283	0.775252525252525	0.471681096681097	0.668380230880231	0.590097402597403	0.116510832026043	0.906527602526033	7.33333333333333	6.5	2	EIF2AK2	protein_coding	0.906527602526033	0.116510832026043	0.920818753952375	0.0972571394328701
chr2_101845542	0.361111111111111	0.452380952380952	0.897388632872504	0.547619047619048	0.904558404558404	0.376262626262626	0.528295778295778	-0.0912698412698413	0.349769585253456	0.262265174093131	0.439032681774617	0.530302523044459	0.116510832026043	0.732611147559511	12.7777777777778	9.5	3	MAP4K4	protein_coding	0.732611147559511	0.116510832026043	1.13917917572291	0.097237069955132
chr2_27313808	0	0	0.5	0	0.457407407407407	0	0.457407407407407	0	0.5	0.319135802469136	0.478703703703704	0.478703703703704	0.116510832026043	0.889419310156984	7.66666666666667	6.5	4	MPV17	protein_coding	0.889419310156984	0.116510832026043	0.937852093251156	0.0971867837176679
chr7_105068530	0.0857978279030909	0.103703703703704	0.504224941724942	0.41520979020979	0.327205882352941	0.0404040404040403	0.286801841948901	-0.0179058758006127	0.0890151515151517	0.119303705887813	0.187908496732026	0.205814372532639	0.116510832026043	0.673836090950587	16.2777777777778	15.5	7	KMT2E	protein_coding	0.673836090950587	0.116510832026043	1.23748788392353	0.0971541882386991
chr1_9266924	0.128282828282828	0.254262574595056	0.461471861471861	0.137626262626263	0.265664160401003	0.120782726045884	0.144881434355119	-0.125979746312227	0.323845598845599	0.114249095629497	0.234363516600359	0.360343262912586	0.116510832026043	0.592630459868025	24.5	23.5	12	H6PD	protein_coding	0.592630459868025	0.116510832026043	1.40654018043396	0.0971186006635392
chr3_33549791	0	0.14047619047619	0.534798534798535	0.111111111111111	0.538095238095238	0.294685990338164	0.243409247757074	-0.14047619047619	0.423687423687424	0.175540160322769	0.333548335722249	0.474024526198439	0.116510832026043	0.743201532248537	12.2222222222222	13	4	CLASP2	protein_coding	0.743201532248537	0.116510832026043	1.12130445195321	0.0970949061883032
chr3_36542251	0	0	0.848484848484848	0	0.407407407407408	0	0.407407407407408	0	0.848484848484848	0.418630751964085	0.627946127946128	0.627946127946128	0.116510832026043	0.877839598318871	7.88888888888889	7	1	STAC	protein_coding	0.877839598318871	0.116510832026043	0.948847477552619	0.0970460534005543
chrX_115929961	0.079656862745098	0.027027027027027	0.342470760233918	0.0862745098039216	0.488095238095238	0.197222222222222	0.290873015873016	0.052629835718071	0.256196250429996	0.199899700673694	0.273534633151506	0.220904797433435	0.116510832026043	0.655233999074143	17.6666666666667	16	8	DANT2	lncRNA	0.655233999074143	0.116510832026043	1.27106677228654	0.0970355995517753
chr2_9480425	0.0384615384615383	0.037037037037037	0.302900326797386	0.0751633986928106	0.625	0.085858585858586	0.539141414141414	0.00142450142450133	0.227736928104575	0.256100947890163	0.383439171122995	0.382014669698493	0.116510832026043	0.684634068906334	15.4444444444444	17	6	IAH1	protein_coding	0.684634068906334	0.116510832026043	1.21601920595563	0.0969985505689456
chr1_183518065	0	0	0.510286873370038	0	0.561111111111111	0.0555555555555557	0.505555555555555	0	0.510286873370038	0.338614142975198	0.507921214462796	0.507921214462796	0.116510832026043	0.912803721298871	7.16666666666667	4.5	1	SMG7	protein_coding	0.912803721298871	0.116510832026043	0.91204482964487	0.0969973548939593
chr11_117166050	0	0.0641206775107704	0.544973544973545	0.0416666666666667	0.503411306042885	0	0.503411306042885	-0.0641206775107704	0.503306878306878	0.314199168946331	0.503359092174882	0.567479769685652	0.116510832026043	0.90640941964992	7.27777777777778	5.5	0	PAFAH1B2	protein_coding	0.90640941964992	0.116510832026043	0.917913763308968	0.0969376742007428
chr17_58768348	0.0555555555555557	0.0892242862057104	0.747368421052632	0.188888888888889	0.525	0	0.525	-0.0336687306501547	0.558479532163743	0.349936933837863	0.541739766081871	0.575408496732026	0.116510832026043	0.850771029514567	8.5	6	0	PPM1E	protein_coding	0.850771029514567	0.116510832026043	0.977723605288848	0.0969159142605767
chr6_82986992	0	0	0.416666666666667	0	0.402777777777778	0	0.402777777777778	0	0.416666666666667	0.273148148148148	0.409722222222222	0.409722222222222	0.116510832026043	0.816318524673369	9.44444444444444	9	4	UBE3D	protein_coding	0.816318524673369	0.116510832026043	1.01888534416037	0.096906134656385
chr3_160413236	0.166666666666667	0.26193078886693	0.863375603864734	0.291666666666667	0.773737373737374	0	0.773737373737374	-0.0952641222002636	0.571708937198068	0.416727396245059	0.672723155467721	0.767987277667984	0.116510832026043	0.827751303584455	9.11111111111111	3.5	0	ENSG00000248710	protein_coding	0.827751303584455	0.116510832026043	1.00479888288177	0.0969048069209957
chr16_21416762	0.0666666666666667	0.0416666666666667	0.554882154882155	0.0952380952380953	0.533333333333333	0	0.533333333333333	0.025	0.45964405964406	0.339325797659131	0.496488696488696	0.471488696488696	0.116510832026043	0.82170107420169	9.27777777777778	10	3	NPIPB3	protein_coding	0.82170107420169	0.116510832026043	1.01189922329971	0.0968762726753171
chr1_156730707	0.258974358974359	0.090909090909091	0.791919191919192	0.108974358974359	0.605555555555556	0.113636363636364	0.491919191919192	0.168065268065268	0.682944832944833	0.447643097643098	0.587432012432012	0.419366744366745	0.116510832026043	0.847644791870567	8.55555555555556	10	2	METTL25B	protein_coding	0.847644791870567	0.116510832026043	0.980255941804243	0.0968098807255032
chr12_112227693	0	0	0.481818181818182	0	0.455988455988456	0	0.455988455988456	0	0.481818181818182	0.312602212602213	0.468903318903319	0.468903318903319	0.116510832026043	0.885919609779951	7.66666666666667	7.5	2	HECTD4	protein_coding	0.885919609779951	0.116510832026043	0.937852093251156	0.0968043717104907
chr1_204552503	0.283333333333333	0.21001221001221	0.733796296296296	0.166666666666667	0.900710108604846	0.0303030303030303	0.870407078301815	0.0733211233211233	0.56712962962963	0.503619277084189	0.718768353965723	0.645447230644599	0.116510832026043	0.79917537574099	9.94444444444444	7.5	1	MDM4	protein_coding	0.79917537574099	0.116510832026043	1.03919372105829	0.096762016761918
chr19_44159245	0.037037037037037	0	0.361038961038961	0	0.566378066378066	0	0.566378066378066	0.037037037037037	0.361038961038961	0.321484688151355	0.463708513708514	0.426671476671477	0.116510832026043	0.785941649985091	10.3888888888889	10	5	ZNF234	protein_coding	0.785941649985091	0.116510832026043	1.05648135595245	0.0967427537442566
chr1_23153843	0	0.0476190476190477	0.763888888888889	0.180555555555556	0.622435897435897	0.0833333333333333	0.539102564102564	-0.0476190476190477	0.583333333333333	0.358272283272283	0.561217948717949	0.608836996336996	0.116510832026043	0.887632413057447	7.61111111111111	8	4	LUZP1	protein_coding	0.887632413057447	0.116510832026043	0.935059193066985	0.0967026912404196
chr16_29513044	0.0476190476190477	0.0833333333333333	0.688888888888889	0.196969696969697	0.248172514619883	0.101851851851852	0.146320662768031	-0.0357142857142857	0.491919191919192	0.200841856324312	0.319119927343611	0.354834213057897	0.116510832026043	0.74007076856509	12.2222222222222	11.5	3	ENSG00000288632	lncRNA	0.74007076856509	0.116510832026043	1.12130445195321	0.0966858903386959
chr10_42678476	0.0151515151515152	0.138248847926267	0.263257575757576	0.220225294418843	0.389328808446456	0.0278260869565217	0.361502721489934	-0.123097332774752	0.043032281338733	0.0938125566846383	0.202267501414333	0.325364834189085	0.116510832026043	0.616973196703137	21.0555555555556	21	13	LINC01518	lncRNA	0.616973196703137	0.116510832026043	1.34351800165981	0.096577529294873
chr18_80039095	0.0936285936285935	0.244778613199666	0.511717171717172	0.227702499247215	0.433986928104575	0.482728169965197	-0.0487412418606213	-0.151150019571072	0.284014672469957	0.0280411370127544	0.117636715304668	0.26878673487574	0.116510832026043	0.569573745365894	27.5	26.5	15	ENSG00000267127	protein_coding	0.569573745365894	0.116510832026043	1.45484486000851	0.0965457031411323
chr12_131997861	0	0.135531135531135	0.492374727668845	0.421717171717172	0.523504273504273	0.0123456790123457	0.511158594491928	-0.135531135531135	0.0706575559516733	0.148761671637489	0.290908075221801	0.426439210752936	0.116510832026043	0.706093796688037	13.8888888888889	12.5	3	EP400	protein_coding	0.706093796688037	0.116510832026043	1.17286228892548	0.0964885371874127
chr7_4991677	0	0	0.638095238095238	0	0.167557932263815	0	0.167557932263815	0	0.638095238095238	0.268551056786351	0.402826585179526	0.402826585179526	0.116510832026043	0.844615131944856	8.55555555555556	7.5	1	RBAK-RBAKDN	protein_coding	0.844615131944856	0.116510832026043	0.980255941804243	0.0964638619463402
chr7_92092925	0.0666666666666667	0.166666666666667	0.628205128205128	0	0.624338624338624	0.123106060606061	0.501232563732564	-0.1	0.628205128205128	0.343145897312564	0.564718845968846	0.664718845968846	0.116510832026043	0.846736135437191	8.5	8	2	AKAP9	protein_coding	0.846736135437191	0.116510832026043	0.977723605288848	0.096456277725143
chr4_159109313	0	0	0.433333333333333	0	0.682539682539683	0	0.682539682539683	0	0.433333333333333	0.371957671957672	0.557936507936508	0.557936507936508	0.116510832026043	0.877484555811459	7.77777777777778	7.5	1	RAPGEF2	protein_coding	0.877484555811459	0.116510832026043	0.943384581851117	0.0964482959987826
chr17_54956691	0.0939849624060151	0.0447957839262187	0.307890499194847	0.12962962962963	0.379099923722349	0.0918518518518519	0.287248071870498	0.0491891784797964	0.178260869565217	0.171566039971837	0.232754470717857	0.183565292238061	0.116510832026043	0.623886973276828	20.2222222222222	19	15	TOM1L1	protein_coding	0.623886973276828	0.116510832026043	1.3267908578084	0.0964438839298297
chr15_50365832	0.0364942528735632	0.31433465085639	0.504232804232804	0.217971014492754	0.249485783424078	0.22743290864733	0.0220528747767477	-0.277840397982827	0.286261789740051	0.0101580888446572	0.154157332258399	0.431997730241226	0.116510832026043	0.582984739337135	25.2222222222222	25	14	GABPB1-AS1	lncRNA	0.582984739337135	0.116510832026043	1.41866949353078	0.096361759224195
chr11_32912802	0	0.0666666666666667	0.401709401709402	0	0.5746336996337	0	0.5746336996337	-0.0666666666666667	0.401709401709402	0.303225478225478	0.488171550671551	0.554838217338217	0.116510832026043	0.83729256547539	8.72222222222222	8	3	QSER1	protein_coding	0.83729256547539	0.116510832026043	0.987765543582988	0.0963601375312695
chr20_25485979	0.0158730158730159	0	0.645833333333333	0	0.0654761904761905	0	0.0654761904761905	0.0158730158730159	0.645833333333333	0.24239417989418	0.355654761904762	0.339781746031746	0.116510832026043	0.790808197886448	10.1111111111111	8.5	2	NINL	protein_coding	0.790808197886448	0.116510832026043	1.04575749056068	0.0963537120126819
chr19_19791762	0	0	0.626984126984127	0	0.460410830999066	0	0.460410830999066	0	0.626984126984127	0.362464985994398	0.543697478991597	0.543697478991597	0.116510832026043	0.91548840973596	7	6.5	0	ZNF506	protein_coding	0.91548840973596	0.116510832026043	0.903089986991944	0.0963274760456415
chr19_33171912	0.146464646464647	0.2	0.891666666666667	0.080952380952381	0.473063973063973	0.222222222222222	0.250841750841751	-0.0535353535353534	0.810714285714286	0.336006894340228	0.530778018278019	0.584313371813372	0.116510832026043	0.884150442075073	7.61111111111111	8	2	WDR88	protein_coding	0.884150442075073	0.116510832026043	0.935059193066985	0.0963233495671511
chr3_179337494	0	0.0555555555555557	0.677777777777778	0.0862470862470863	0.391053391053391	0.152882205513785	0.238171185539607	-0.0555555555555557	0.591530691530691	0.258048773838247	0.414850938535149	0.470406494090705	0.116510832026043	0.822594039715745	9.11111111111111	9	1	ZNF639	protein_coding	0.822594039715745	0.116510832026043	1.00479888288177	0.0963010462778244
chr12_51056783	0	0	0.637254901960784	0.0784362356053532	0.617724867724868	0.0784362356053532	0.539288632119514	0	0.558818666355431	0.366035766158315	0.549053649237473	0.549053649237473	0.116510832026043	0.920739219871147	6.88888888888889	4.5	0	LETMD1	protein_coding	0.920739219871147	0.116510832026043	0.89701583927975	0.0962283542258596
chr8_43020575	0.113960113960114	0.102575846801457	0.476143790849673	0.203703703703704	0.216490299823633	0.0643115942028987	0.152178705620734	0.0113842671586571	0.27244008714597	0.145334353308454	0.212309396383352	0.200925129224695	0.116510832026043	0.634812032629155	19	17.5	5	HOOK3	protein_coding	0.634812032629155	0.116510832026043	1.30102999566398	0.0962274025640381
chr9_137610498	0.0488215488215488	0.203703703703704	0.472527472527472	0.076388888888889	0.325980392156863	0.0626780626780626	0.2633023294788	-0.154882154882155	0.396138583638583	0.168186252745076	0.329720456558692	0.484602611440846	0.116510832026043	0.735007229087326	12.2777777777778	13	3	ARRDC1	protein_coding	0.735007229087326	0.116510832026043	1.12312539584483	0.0961803076109374
chr17_45633584	0.163292847503374	0.22991822991823	0.74537037037037	0.348611111111111	0.407359307359307	0.422222222222222	-0.0148629148629147	-0.066625382414856	0.396759259259259	0.105090320660496	0.190948172198172	0.257573554613028	0.116510832026043	0.729064996895626	12.5555555555556	12.5	3	LINC02210-CRHR1	protein_coding	0.729064996895626	0.116510832026043	1.13211732123542	0.0961665390802015
chrX_54566886	0.23015873015873	0.511688311688312	0.683709273182957	0.305555555555555	0.695707070707071	0.300186741363212	0.395520329343859	-0.281529581529582	0.378153717627402	0.164048155147226	0.38683702348563	0.668366605015212	0.116510832026043	0.718969326242276	13.0555555555556	13	4	GNL3L	protein_coding	0.718969326242276	0.116510832026043	1.14784801607251	0.0961526047869097
chr17_54923949	0	0	0.623076923076923	0.108974358974359	0.139978213507625	0.0833333333333333	0.0566448801742919	0	0.514102564102564	0.190249148092285	0.285373722138428	0.285373722138428	0.116510832026043	0.782671872382533	10.3333333333333	9.5	3	TOM1L1	protein_coding	0.782671872382533	0.116510832026043	1.05435766232259	0.0961466127497806
chr8_140500909	0.0461469534050179	0.452331002331002	0.566563146997929	0.0846560846560847	0.391269841269841	0.320175438596491	0.07109440267335	-0.406184048925984	0.481907062341845	0.0489391386964034	0.276500732507597	0.682684781433582	0.116510832026043	0.665640589651147	16.3333333333333	14	6	NA	NA	0.665640589651147	0.116510832026043	1.23888208891514	0.0960806814187256
chr7_99365520	0.037037037037037	0	0.552910052910053	0	0.429292929292929	0.2	0.229292929292929	0.037037037037037	0.552910052910053	0.27308000641334	0.391101491101491	0.354064454064454	0.116510832026043	0.805502322337433	9.55555555555556	9	1	ENSG00000284292	protein_coding	0.805502322337433	0.116510832026043	1.02348109584952	0.096053440650427
chr17_45633563	0	0	0.444444444444444	0.107142857142857	0.463095238095238	0.0529411764705882	0.41015406162465	0	0.337301587301587	0.249151882975412	0.373727824463118	0.373727824463118	0.116510832026043	0.756780338479208	11.2777777777778	10.5	3	LINC02210-CRHR1	protein_coding	0.756780338479208	0.116510832026043	1.0891197685818	0.0960310737789766
chr11_47217333	0.141414141414141	0.122222222222222	0.577777777777778	0.18968253968254	0.3997668997669	0.0588235294117647	0.340943370355135	0.019191919191919	0.388095238095238	0.249410175880764	0.364519304225187	0.345327385033268	0.116510832026043	0.79992396200854	9.72222222222222	9.5	3	DDB2	protein_coding	0.79992396200854	0.116510832026043	1.03028480390447	0.0960223442310692
chr7_141747923	0	0.11231884057971	0.294612794612795	0.0954545454545453	0.482905982905983	0.0531609195402299	0.429745063365753	-0.11231884057971	0.199158249158249	0.172194823981431	0.314451656262001	0.426770496841711	0.116510832026043	0.676900517800966	15.5	14.5	6	SSBP1	protein_coding	0.676900517800966	0.116510832026043	1.21748394421391	0.0960183840181369
chr5_32422540	0	0.290297937356761	0.448773448773449	0.0666666666666667	0.262922262922263	0.0783904204956836	0.184531842426579	-0.290297937356761	0.382106782106782	0.0921135623922003	0.283319312266681	0.573617249623441	0.116510832026043	0.675260029049567	15.6111111111111	15	6	ZFR	protein_coding	0.675260029049567	0.116510832026043	1.22039868322112	0.0960149979839709
chr12_64626833	0	0.0289855072463768	0.358249158249158	0.0333333333333333	0.56547619047619	0	0.56547619047619	-0.0289855072463768	0.324915824915825	0.287135502715213	0.445196007696008	0.474181514942384	0.116510832026043	0.814000400843358	9.27777777777778	9	3	RASSF3	protein_coding	0.814000400843358	0.116510832026043	1.01189922329971	0.0959683846909061
chr12_93504197	0.158249158249158	0.255341880341881	0.386272141706924	0.240956937799043	0.629170113041081	0.234171375850536	0.394998737190545	-0.0970927220927223	0.145315203907881	0.147740406335235	0.270156970549213	0.367249692641935	0.116510832026043	0.624215815342192	19.8333333333333	21	8	MRPL42	protein_coding	0.624215815342192	0.116510832026043	1.31875876262441	0.0959105606996155
chr1_48379653	0	0.0666666666666667	0.738888888888889	0	0.529040404040404	0	0.529040404040404	-0.0666666666666667	0.738888888888889	0.400420875420875	0.633964646464646	0.700631313131313	0.116510832026043	0.977627560262246	5.94444444444444	5	1	SPATA6	protein_coding	0.977627560262246	0.116510832026043	0.84163750790475	0.0958660474131391
chr2_218574208	0.0666666666666667	0.194444444444444	0.702380952380952	0.215873015873016	0.456105169340464	0.170634920634921	0.285470248705543	-0.127777777777778	0.486507936507937	0.214733469145234	0.38598909260674	0.513766870384517	0.116510832026043	0.82015398344924	9.05555555555556	9	3	CNOT9	protein_coding	0.82015398344924	0.116510832026043	1.00240606976588	0.0957867393838907
chr17_28652085	0	0	0.579365079365079	0.0333333333333333	0.263736263736264	0.0555555555555557	0.208180708180708	0	0.546031746031746	0.251404151404151	0.377106227106227	0.377106227106227	0.116510832026043	0.824103005102748	8.94444444444444	8.5	4	SDF2	protein_coding	0.824103005102748	0.116510832026043	0.997580525876587	0.0957846163298818
chr17_64530301	0.0673400673400673	0	0.726890756302521	0.15	0.485714285714286	0.125	0.360714285714286	0.0673400673400673	0.576890756302521	0.334981703118958	0.468802521008403	0.401462453668336	0.116510832026043	0.806368406276709	9.44444444444444	7	3	CEP95	protein_coding	0.806368406276709	0.116510832026043	1.01888534416037	0.0957249443684645
chr1_197260050	0.0843253968253967	0.0512820512820513	0.377289377289377	0.108225108225108	0.480663780663781	0.189205653021442	0.291458127642338	0.0330433455433453	0.269064269064269	0.197855247416651	0.280261198353304	0.247217852809958	0.116510832026043	0.696677595719982	14.1111111111111	13.5	7	NA	NA	0.696677595719982	0.116510832026043	1.17929639893089	0.0957240622298983
chr15_82999451	0.0229885057471264	0.071078431372549	0.238304093567251	0.135938135938136	0.353703703703704	0.0997668997668997	0.253936803936804	-0.0480899256254226	0.102365957629115	0.102737611980166	0.17815138078296	0.226241306408382	0.116510832026043	0.591722403926952	23.3888888888889	19	12	C15orf40	protein_coding	0.591722403926952	0.116510832026043	1.38719201513882	0.0956358884701077
chr10_65664872	0.192102015631428	0.111111111111111	0.512626262626263	0.0333333333333333	0.414141414141414	0.0144927536231884	0.399648660518226	0.0809909045203166	0.479292929292929	0.31997749811049	0.439470794905577	0.358479890385261	0.116510832026043	0.766046198925799	10.7777777777778	10.5	3	LINC01515	lncRNA	0.766046198925799	0.116510832026043	1.07106335582545	0.0955952749649608
chr10_101811482	0	0.0476190476190477	0.631054131054131	0.185185185185185	0.283333333333333	0.0814814814814813	0.201851851851852	-0.0476190476190477	0.445868945868946	0.200033916700583	0.323860398860399	0.371479446479447	0.116510832026043	0.794399878830225	9.77777777777778	9	2	OGA	protein_coding	0.794399878830225	0.116510832026043	1.03252922482692	0.0955669719849814
chr12_48934757	0.0892172961138477	0.417099567099567	0.569047619047619	0.256913021618904	0.318394024276377	0.160606060606061	0.157787963670317	-0.32788227098572	0.312134597428715	0.047346763371104	0.234961280549516	0.562843551535235	0.116510832026043	0.618514838590107	20.1666666666667	21	10	ENSG00000272822	protein_coding	0.618514838590107	0.116510832026043	1.32565247057231	0.0955313933951084
chr1_101075608	0.301515151515152	0.244444444444444	0.617857142857143	0	0.430549842314548	0.170879120879121	0.259670721435427	0.0570707070707073	0.617857142857143	0.311532857121093	0.438763932146285	0.381693225075578	0.116510832026043	0.752496297903007	11.2777777777778	11	4	DPH5-DT	lncRNA	0.752496297903007	0.116510832026043	1.0891197685818	0.0954874536613187
chr13_45351221	0.095580808080808	0.0875	0.722943722943723	0.166666666666667	0.336744639376218	0.0654761904761905	0.271268448900028	0.00808080808080795	0.556277056277056	0.278542104419297	0.413772752588542	0.405691944507734	0.116510832026043	0.8023949664975	9.5	9	2	TPT1-AS1	lncRNA	0.8023949664975	0.116510832026043	1.02118929906994	0.0954686441041326
chr3_33549796	0.037037037037037	0.108974358974359	0.388414055080722	0.0416666666666667	0.583333333333333	0.0833333333333334	0.5	-0.071937321937322	0.346747388414055	0.258270022158911	0.423373694207027	0.495311016144349	0.116510832026043	0.757730410495871	11.0555555555556	11	3	CLASP2	protein_coding	0.757730410495871	0.116510832026043	1.08118722874522	0.0954513176903577
chr20_45908543	0	0	0.543874643874644	0	0.288888888888889	0	0.288888888888889	0	0.543874643874644	0.277587844254511	0.416381766381766	0.416381766381766	0.116510832026043	0.829142378858043	8.72222222222222	9	1	PLTP	protein_coding	0.829142378858043	0.116510832026043	0.987765543582988	0.0954221701639047
chr22_40524875	0.0666666666666667	0.127525252525253	0.570238095238095	0.101851851851852	0.436842105263158	0.305555555555556	0.131286549707602	-0.060858585858586	0.468386243386244	0.179604735745087	0.299836396546923	0.360694982405509	0.116510832026043	0.760226821492832	10.9444444444444	10.5	4	MRTFA	protein_coding	0.760226821492832	0.116510832026043	1.0771659548123	0.0954096076731851
chr8_8164225	0.0317460317460317	0.177777777777778	0.540423976608187	0.037037037037037	0.35	0	0.35	-0.146031746031746	0.50338693957115	0.235785064513135	0.426693469785575	0.572725215817321	0.116510832026043	0.752801086605	11.2222222222222	10	4	ENSG00000284606	lncRNA	0.752801086605	0.116510832026043	1.0871501757189	0.0953533776275035
chr13_24440983	0	0.0222222222222222	0.425407925407925	0	0.448484848484848	0	0.448484848484848	-0.0222222222222222	0.425407925407925	0.283890183890184	0.436946386946387	0.459168609168609	0.116510832026043	0.826407902584314	8.77777777777778	10	1	PARP4	protein_coding	0.826407902584314	0.116510832026043	0.990240162710844	0.0953457417798132
chr19_18367101	0.105263157894737	0.0266666666666667	0.430555555555556	0.0266666666666667	0.161531279178338	0	0.161531279178338	0.0785964912280703	0.403888888888889	0.214672219765099	0.282710084033613	0.204113592805543	0.116510832026043	0.649851564093564	17.1666666666667	17.5	8	PGPEP1	protein_coding	0.649851564093564	0.116510832026043	1.25927524755698	0.0953457060492727
chr9_128466080	0	0.0196078431372549	0.455969955969956	0.138888888888889	0.260606060606061	0	0.260606060606061	-0.0196078431372549	0.317081067081067	0.186026428183291	0.288843563843564	0.308451406980819	0.116510832026043	0.744672598288456	11.5555555555556	11	5	ODF2	protein_coding	0.744672598288456	0.116510832026043	1.09883593404409	0.0953376692308954
chr15_90274304	0.297222222222222	0.386080586080586	0.722222222222222	0.206349206349206	0.4187552213868	0.198217468805704	0.220537752581096	-0.0888583638583637	0.515873015873016	0.215850801531916	0.368205384227056	0.45706374808542	0.116510832026043	0.732909112524918	12.0555555555556	11	6	NGRN	protein_coding	0.732909112524918	0.116510832026043	1.11579535716843	0.0952798303276381
chr12_132862363	0.175	0.329365079365079	0.666666666666667	0.203174603174603	0.632905982905983	0.0416666666666667	0.591239316239316	-0.154365079365079	0.463492063492064	0.3001221001221	0.52736568986569	0.681730769230769	0.116510832026043	0.836487215892678	8.44444444444444	8	2	CHFR	protein_coding	0.836487215892678	0.116510832026043	0.975176416274968	0.0950405194639024
chr2_61882563	0	0	0.498412698412699	0	0.422222222222222	0	0.422222222222222	0	0.498412698412699	0.306878306878307	0.46031746031746	0.46031746031746	0.116510832026043	0.838652560005602	8.38888888888889	8	4	CCT4	protein_coding	0.838652560005602	0.116510832026043	0.972614199510368	0.0950361832643191
chr7_158789468	0	0.037037037037037	0.543939393939394	0.0833333333333333	0.541666666666667	0.12037037037037	0.421296296296296	-0.037037037037037	0.460606060606061	0.28162177328844	0.440951178451178	0.477988215488215	0.116510832026043	0.851875792920721	8.05555555555556	9	3	ESYT2	protein_coding	0.851875792920721	0.116510832026043	0.956915099300652	0.0949764622186316
chr21_46271237	0.0555555555555557	0.0952380952380953	0.66031746031746	0.0606060606060607	0.62037962037962	0.0833333333333333	0.537046287046287	-0.0396825396825397	0.5997113997114	0.365691715691716	0.568378843378843	0.608061383061383	0.116510832026043	0.921386887963479	6.66666666666667	6.5	1	MCM3AP	protein_coding	0.921386887963479	0.116510832026043	0.88460658129793	0.0949638902384217
chr16_8852386	0	0	0.541245791245791	0.0588221147044677	0.458730158730159	0	0.458730158730159	0	0.482423676541324	0.313717945090494	0.470576917635741	0.470576917635741	0.116510832026043	0.893082830208647	7.16666666666667	5.5	0	PMM2	protein_coding	0.893082830208647	0.116510832026043	0.91204482964487	0.0949017518335536
chr14_20318294	0	0.0416666666666667	0.655501089324619	0	0.492424242424242	0.12037037037037	0.372053872053872	-0.0416666666666667	0.655501089324619	0.328629431570608	0.513777480689245	0.555444147355912	0.116510832026043	0.852924344351725	8	8	2	CCNB1IP1	protein_coding	0.852924344351725	0.116510832026043	0.954242509439325	0.0948277778223134
chr8_31070987	0	0	0.670940170940171	0.0476190476190477	0.277777777777778	0.111111111111111	0.166666666666667	0	0.623321123321123	0.263329263329263	0.394993894993895	0.394993894993895	0.116510832026043	0.875128248801348	7.5	6.5	1	WRN	protein_coding	0.875128248801348	0.116510832026043	0.929418925714293	0.0947653385194608
chr2_32520690	0.0256410256410256	0.381944444444444	0.624175824175824	0.235836627140975	0.418767507002801	0.189051689051689	0.229715817951112	-0.356303418803419	0.388339197034849	0.0872505320608475	0.309027507492981	0.665330926296399	0.116510832026043	0.708565073109448	13.0555555555556	13	4	BIRC6	protein_coding	0.708565073109448	0.116510832026043	1.14784801607251	0.0947611740219668
chr12_1274759	0.11421568627451	0.308333333333333	0.628205128205128	0.26984126984127	0.402777777777778	0.257936507936508	0.14484126984127	-0.194117647058824	0.358363858363859	0.103029160382102	0.251602564102564	0.445720211161388	0.116510832026043	0.675139118979905	15	16	6	ERC1	protein_coding	0.675139118979905	0.116510832026043	1.20411998265592	0.0947173066229121
chr7_44625205	0.169191919191919	0.155270655270655	0.700396825396825	0.142857142857143	0.328205128205128	0	0.328205128205128	0.0139212639212638	0.557539682539682	0.299888691555358	0.442872405372405	0.428951141451142	0.116510832026043	0.766305686027192	10.5	10	5	OGDH	protein_coding	0.766305686027192	0.116510832026043	1.06069784035361	0.0947021930688595
chr6_44098659	0.0844645550527903	0.37012987012987	0.611111111111111	0.108333333333333	0.309912854030501	0.145502645502645	0.164410208527856	-0.28566531507708	0.502777777777778	0.127174223742851	0.333593993152817	0.619259308229897	0.116510832026043	0.737096184839617	11.6666666666667	11.5	4	NA	NA	0.737096184839617	0.116510832026043	1.10266234189715	0.0946962998529865
chr2_171321991	0.136752136752137	0.111111111111111	0.558754208754209	0.25	0.448148148148148	0.116161616161616	0.331986531986532	0.0256410256410256	0.308754208754209	0.222127255460589	0.32037037037037	0.294729344729345	0.116510832026043	0.699724813464379	13.5	10.5	6	METTL8	protein_coding	0.699724813464379	0.116510832026043	1.16136800223497	0.094681130532812
chr11_76802465	0	0	0.468531468531468	0	0.0111111111111111	0	0.0111111111111111	0	0.468531468531468	0.15988085988086	0.23982128982129	0.23982128982129	0.116510832026043	0.643749405342247	17.2777777777778	16	11	ENSG00000261578	lncRNA	0.643749405342247	0.116510832026043	1.26192339284667	0.0946490230608761
chr6_98936575	0.0694444444444444	0.448717948717949	0.639153439153439	0.168831168831169	0.606060606060606	0.280586080586081	0.325474525474525	-0.379273504273505	0.47032227032227	0.13884109717443	0.397898397898398	0.777171902171902	0.116510832026043	0.750689806689228	11.0555555555556	10.5	2	FBXL4	protein_coding	0.750689806689228	0.116510832026043	1.08118722874522	0.0945644126626975
chr7_94522872	0	0	0.664141414141414	0.0666666666666667	0.783333333333333	0	0.783333333333333	0	0.597474747474747	0.46026936026936	0.69040404040404	0.69040404040404	0.116510832026043	0.920314765165117	6.61111111111111	6.5	1	CASD1	protein_coding	0.920314765165117	0.116510832026043	0.881448062053101	0.0945147131604506
chr17_47637945	0.077922077922078	0	0.517521367521367	0	0.642857142857143	0	0.642857142857143	0.077922077922078	0.517521367521367	0.412766862766863	0.580189255189255	0.502267177267177	0.116510832026043	0.864345510263806	7.66666666666667	7	4	KPNB1-DT	lncRNA	0.864345510263806	0.116510832026043	0.937852093251156	0.0944469714161245
chr19_36546005	0.0663483189099887	0.161904761904762	0.602380295928683	0	0.363636363636364	0	0.363636363636364	-0.0955564429947733	0.602380295928683	0.290153405523425	0.483008329782523	0.578564772777297	0.116510832026043	0.87213310423756	7.5	5.5	0	ZNF529	protein_coding	0.87213310423756	0.116510832026043	0.929418925714293	0.0944410021848825
chr16_11895174	0	0.0555555555555557	0.809930220075148	0.166666666666667	0.40952380952381	0.208333333333333	0.201190476190476	-0.0555555555555557	0.643263553408481	0.262966158014467	0.422227014799479	0.477782570355034	0.116510832026043	0.7901355357671	9.61111111111111	7	2	GSPT1	protein_coding	0.7901355357671	0.116510832026043	1.02576086214442	0.094430876876162
chr9_136835001	0.0595238095238095	0.314282531194296	0.455555555555556	0.151772247360483	0.4	0.198781291172596	0.201218708827404	-0.254758721670487	0.303783308195073	0.0834144317839969	0.252501008511239	0.507259730181725	0.116510832026043	0.640925215775222	17.3888888888889	16	7	RABL6	protein_coding	0.640925215775222	0.116510832026043	1.26455548867241	0.0944303398844602
chr19_52562312	0.141414141414141	0.037037037037037	0.503968253968254	0.0512820512820513	0.595029239766082	0.0666666666666667	0.528362573099415	0.104377104377104	0.452686202686203	0.361808626720907	0.490524387892809	0.386147283515705	0.116510832026043	0.804552792299023	9.16666666666667	9	3	ZNF808	protein_coding	0.804552792299023	0.116510832026043	1.00717858462712	0.0944120294112545
chr17_3808792	0.085858585858586	0.111111111111111	0.6	0.037037037037037	0.436507936507937	0	0.436507936507937	-0.025252525252525	0.562962962962963	0.324739458072792	0.49973544973545	0.524987974987975	0.116510832026043	0.820223753729466	8.72222222222222	9	3	NCBP3	protein_coding	0.820223753729466	0.116510832026043	0.987765543582988	0.094395766754373
chr8_74405044	0.0277777777777778	0.0555555555555557	0.373358585858586	0.181196581196581	0.236912732717462	0.0503703703703703	0.186542362347091	-0.0277777777777779	0.192162004662005	0.116975529743773	0.189352183504548	0.217129961282326	0.116510832026043	0.624375941223407	18.8333333333333	16	4	GDAP1	protein_coding	0.624375941223407	0.116510832026043	1.29739571100889	0.094381075465263
chrX_16763564	0.253393665158371	0.472853535353535	0.811965811965812	0.240740740740741	0.506349206349206	0.387878787878788	0.118470418470418	-0.219459870195164	0.571225071225071	0.156745206500108	0.344847744847745	0.564307615042909	0.116510832026043	0.704334457687121	13.1111111111111	13	4	SYAP1	protein_coding	0.704334457687121	0.116510832026043	1.14956121151663	0.0943359746221723
chr10_101811446	0	0	0.694660894660894	0	0.222222222222222	0	0.222222222222222	0	0.694660894660894	0.305627705627706	0.458441558441558	0.458441558441558	0.116510832026043	0.879212697404983	7.33333333333333	5.5	1	OGA	protein_coding	0.879212697404983	0.116510832026043	0.920818753952375	0.0943266500263137
chr8_80798530	0.215918803418803	0.299621212121212	0.554761904761905	0.233583959899749	0.646969696969697	0.345136345136345	0.301833351833352	-0.0837024087024087	0.321177944862155	0.179769629331033	0.311505648347754	0.395208057050162	0.116510832026043	0.680797876679118	14.4444444444444	14.5	2	ZNF704	protein_coding	0.680797876679118	0.116510832026043	1.18877229081477	0.0942938068995032
chrX_74278701	0	0	0.555555555555556	0.133333333333333	0.642007115691326	0.0555555555555557	0.58645156013577	0	0.422222222222222	0.336224594119331	0.504336891178996	0.504336891178996	0.116510832026043	0.829798889836174	8.44444444444444	8	2	FTX	lncRNA	0.829798889836174	0.116510832026043	0.975176416274968	0.0942806011164644
chr16_89889430	0	0	0.6	0	0.135353535353535	0.104377104377104	0.030976430976431	0	0.6	0.210325476992144	0.315488215488215	0.315488215488215	0.116510832026043	0.788417665699162	9.61111111111111	9	2	TCF25	protein_coding	0.788417665699162	0.116510832026043	1.02576086214442	0.0942255703565441
chr7_158907721	0	0	0.516666666666667	0	0.311111111111111	0	0.311111111111111	0	0.516666666666667	0.275925925925926	0.413888888888889	0.413888888888889	0.116510832026043	0.779376625035641	9.88888888888889	10	4	DYNC2I1	protein_coding	0.779376625035641	0.116510832026043	1.03698356625317	0.0941641420693592
chr1_32682518	0.208867521367521	0.325694444444444	0.577021013302872	0.23968253968254	0.342857142857143	0.12037037037037	0.222486772486773	-0.116826923076923	0.337338473620333	0.147666107676727	0.279912623053553	0.396739546130476	0.116510832026043	0.635330081962534	17.6666666666667	15.5	3	RBBP4	protein_coding	0.635330081962534	0.116510832026043	1.27106677228654	0.0940879678155056
chr14_88661186	0.100952380952381	0.214423076923077	0.463436853002071	0.0936100936100937	0.499465811965812	0.306349206349206	0.193116605616606	-0.113470695970696	0.369826759391977	0.149824223012629	0.281471682504291	0.394942378474987	0.116510832026043	0.67771003862451	14.5	14	6	EML5	protein_coding	0.67771003862451	0.116510832026043	1.19033169817029	0.0939892580357603
chr1_23823802	0	0.0519140989729225	0.549206349206349	0	0.333333333333333	0	0.333333333333333	-0.0519140989729225	0.549206349206349	0.276875194522253	0.441269841269841	0.493183940242764	0.116510832026043	0.875863741824385	7.33333333333333	7.5	0	HMGCL	protein_coding	0.875863741824385	0.116510832026043	0.920818753952375	0.0939673561240109
chr3_58157548	0.07093035819816	0	0.66039886039886	0	0.4744868707717	0.07093035819816	0.40355651257354	0.07093035819816	0.66039886039886	0.37829524372352	0.5319776864862	0.46104732828804	0.116510832026043	0.832897207686331	8.27777777777778	7	0	FLNB	protein_coding	0.832897207686331	0.116510832026043	0.967443966044277	0.093882258771533
chr1_235211667	0	0	0.576689976689977	0	0.0416666666666667	0	0.0416666666666667	0	0.576689976689977	0.206118881118881	0.309178321678322	0.309178321678322	0.116510832026043	0.763876688702973	10.3333333333333	10.5	4	ARID4B	protein_coding	0.763876688702973	0.116510832026043	1.05435766232259	0.0938377355426585
chr19_40828520	0.315656565656566	0.236601307189542	0.691666666666667	0.373789173789174	0.507936507936508	0.152525252525253	0.355411255411255	0.0790552584670234	0.317877492877493	0.250781335585257	0.336644374144374	0.257589115677351	0.116510832026043	0.64292233068458	16.8888888888889	16	9	ENSG00000268797	protein_coding	0.64292233068458	0.116510832026043	1.25258336659252	0.093827782910419
chr6_165944056	0	0.176767676767677	0.455555555555556	0.0666666666666667	0.278998778998779	0	0.278998778998779	-0.176767676767677	0.388888888888889	0.163706663706664	0.333943833943834	0.510711510711511	0.116510832026043	0.742779383951868	11.1111111111111	11	3	PDE10A	protein_coding	0.742779383951868	0.116510832026043	1.0831839885013	0.0937407397951973
chr12_121777244	0	0.0833333333333333	0.328571428571429	0	0.432516339869281	0.174137931034483	0.258378408834799	-0.0833333333333333	0.328571428571429	0.167872168024298	0.293474918703114	0.376808252036447	0.116510832026043	0.707355468852788	12.7222222222222	11.5	4	TMEM120B	protein_coding	0.707355468852788	0.116510832026043	1.13742444815636	0.093740351595639
chr10_49973474	0.164502164502164	0.0666666666666667	0.505050505050505	0.0698412698412699	0.239267676767677	0.147098515519568	0.0921691612481088	0.0978354978354978	0.435209235209235	0.208404631430947	0.263689198228672	0.165853700393174	0.116510832026043	0.659718267029739	15.5555555555556	15	7	TIMM23B	protein_coding	0.659718267029739	0.116510832026043	1.21894375897295	0.0936932882644542
chr9_112666213	0.0555555555555557	0.080952380952381	0.543981481481482	0.163690476190476	0.184210526315789	0	0.184210526315789	-0.0253968253968253	0.380291005291005	0.179701568736656	0.282250765803397	0.307647591200223	0.116510832026043	0.699089024063975	13.1111111111111	13.5	6	KIAA1958	protein_coding	0.699089024063975	0.116510832026043	1.14956121151663	0.0936334204765463
chr2_151477554	0.0238095238095238	0.340659340659341	0.758547008547008	0.410714285714286	0.567599067599068	0.0833333333333333	0.484265734265734	-0.316849816849817	0.347832722832722	0.171749546749546	0.416049228549228	0.732899045399046	0.116510832026043	0.785022267506167	9.55555555555556	9	4	RIF1	protein_coding	0.785022267506167	0.116510832026043	1.02348109584952	0.0936112630468367
chr19_57866969	0.0798076923076923	0.128104575163399	0.459435626102293	0.194399041080963	0.322427908113392	0.164285714285714	0.158142193827678	-0.0482968828557064	0.265036585021329	0.124960631997767	0.211589389424503	0.25988627228021	0.116510832026043	0.629456347037713	17.8888888888889	16.5	3	ZNF814	protein_coding	0.629456347037713	0.116510832026043	1.27620641193895	0.0935950418858675
chr10_69194715	0.311764705882353	0.460872460872461	0.717864923747277	0.297222222222222	0.665079365079365	0.313804713804714	0.351274651274651	-0.149107754990108	0.420642701525054	0.207603199269866	0.385958676399853	0.535066431389961	0.116510832026043	0.706758863737546	12.6666666666667	11.5	4	SUPV3L1	protein_coding	0.706758863737546	0.116510832026043	1.13566260200007	0.0935162087989901
chr6_99532194	0	0.33968253968254	0.694444444444444	0	0.590909090909091	0	0.590909090909091	-0.33968253968254	0.694444444444444	0.315223665223665	0.642676767676768	0.982359307359307	0.116510832026043	0.866196455358043	7.44444444444444	6.5	1	TSTD3	protein_coding	0.866196455358043	0.116510832026043	0.926571082841466	0.0935107301585746
chr10_42342769	0	0.166666666666667	0.615740740740741	0	0.298941798941799	0	0.298941798941799	-0.166666666666667	0.615740740740741	0.249338624338624	0.45734126984127	0.624007936507937	0.116510832026043	0.845840460896968	7.88888888888889	8	2	ENSG00000291065	lncRNA	0.845840460896968	0.116510832026043	0.948847477552619	0.0935085164690183
chr5_113524660	0	0	0.567460317460318	0	0.531746031746032	0	0.531746031746032	0	0.567460317460318	0.366402116402117	0.549603174603175	0.549603174603175	0.116510832026043	0.916566078157549	6.5	6	3	YTHDC2	protein_coding	0.916566078157549	0.116510832026043	0.8750612633917	0.0934476841363859
chr17_82389581	0.074074074074074	0.0476190476190477	0.847222222222222	0.277777777777778	0.759259259259259	0	0.759259259259259	0.0264550264550263	0.569444444444445	0.451719576719577	0.664351851851852	0.637896825396826	0.116510832026043	0.893676043297815	6.88888888888889	7.5	2	OGFOD3	protein_coding	0.893676043297815	0.116510832026043	0.89701583927975	0.0933999258439992
chr16_74322939	0.0128205128205128	0.0846560846560847	0.427997076023392	0	0.327777777777778	0.037037037037037	0.290740740740741	-0.0718355718355718	0.427997076023392	0.215634081642854	0.359368908382066	0.431204480217638	0.116510832026043	0.746968577140106	10.8333333333333	9.5	4	ENSG00000259972	lncRNA	0.746968577140106	0.116510832026043	1.07310709833543	0.0933924361012366
chr13_45351951	0.0925925925925927	0.182539682539682	0.646723646723647	0.385714285714286	0.604761904761905	0.115740740740741	0.489021164021164	-0.0899470899470897	0.261009361009361	0.220027811694479	0.375015262515263	0.464962352462352	0.116510832026043	0.788447939040795	9.38888888888889	9	3	TPT1-AS1	lncRNA	0.788447939040795	0.116510832026043	1.01656910143319	0.093384808201726
chr1_145921998	0.118589743589744	0.326515151515152	0.55	0.216230936819172	0.541025641025641	0.0833333333333333	0.457692307692308	-0.207925407925408	0.333769063180828	0.194511987649243	0.395730685436568	0.603656093361976	0.116510832026043	0.738313745629841	11.1666666666667	10.5	4	ENSG00000289565	protein_coding	0.738313745629841	0.116510832026043	1.08517160973681	0.0933481425829123
chr1_23823813	0	0.0651443583969536	0.66697790227202	0.0555555555555557	0.384920634920635	0	0.384920634920635	-0.0651443583969536	0.611422346716464	0.310399541080048	0.49817149081855	0.563315849215503	0.116510832026043	0.872839846387826	7.27777777777778	7.5	0	HMGCL	protein_coding	0.872839846387826	0.116510832026043	0.917913763308968	0.093347512530539
chr5_146145370	0.113636363636364	0.116799127318061	0.502164502164502	0.0166666666666667	0.0158730158730159	0	0.0158730158730159	-0.00316276368169786	0.485497835497836	0.166069362563051	0.250685425685426	0.253848189367124	0.116510832026043	0.614485038209029	19.1111111111111	20	7	LARS1	protein_coding	0.614485038209029	0.116510832026043	1.30343606542986	0.0933184142187773
chr7_94522908	0	0.2	0.684640522875817	0	0.711538461538462	0.108225108225108	0.603313353313353	-0.2	0.684640522875817	0.362651292063057	0.643976938094585	0.843976938094585	0.116510832026043	0.836980891320547	8.05555555555556	6	2	CASD1	protein_coding	0.836980891320547	0.116510832026043	0.956915099300652	0.0933158151256688
chr15_72577570	0.232323232323232	0.287912087912088	0.628787878787879	0.0256410256410256	0.522222222222222	0.0384615384615383	0.483760683760684	-0.0555888555888555	0.603146853146853	0.343772893772894	0.543453768453769	0.599042624042624	0.116510832026043	0.749395391498097	10.6666666666667	10	4	ARIH1	protein_coding	0.749395391498097	0.116510832026043	1.06694678963061	0.0931579842387944
chr11_119002915	0.0333333333333333	0.0559440559440559	0.469580717662559	0.133333333333333	0.29020979020979	0.186531986531987	0.103677803677804	-0.0226107226107226	0.336247384329226	0.139104821798769	0.219962594003515	0.242573316614237	0.116510832026043	0.683110833367469	13.7777777777778	12	5	CENATAC	protein_coding	0.683110833367469	0.116510832026043	1.16960913152776	0.0930889703790763
chr7_158789459	0	0.251515151515152	0.588915470494418	0.166666666666667	0.557539682539682	0	0.557539682539682	-0.251515151515152	0.422248803827751	0.242757778284094	0.489894243183717	0.741409394698868	0.116510832026043	0.795124510718849	9.11111111111111	9.5	4	ESYT2	protein_coding	0.795124510718849	0.116510832026043	1.00479888288177	0.0930851897855087
chr1_45610861	0.330459770114943	0.562962962962963	0.724610356963298	0.395555555555556	0.515826330532213	0.427683427683428	0.0881429028487854	-0.23250319284802	0.329054801407743	0.0615648371361692	0.208598852128264	0.441102044976284	0.116510832026043	0.564890226791371	24.9444444444444	25.5	6	NASP	protein_coding	0.564890226791371	0.116510832026043	1.41404437546281	0.0930665046900861
chr4_39535462	0.037037037037037	0	0.452525252525253	0	0.277777777777778	0	0.277777777777778	0.037037037037037	0.452525252525253	0.255780022446689	0.365151515151515	0.328114478114478	0.116510832026043	0.742949147156424	10.8888888888889	10.5	3	UGDH-AS1	lncRNA	0.742949147156424	0.116510832026043	1.07514126824588	0.0930659734435342
chrX_74008926	0	0.15	0.623093681917212	0.0952380952380953	0.541555909976963	0.327777777777778	0.213778132199185	-0.15	0.527855586679116	0.1972112396261	0.370816859439151	0.520816859439151	0.116510832026043	0.792687578306484	9.16666666666667	8	1	FTX	lncRNA	0.792687578306484	0.116510832026043	1.00717858462712	0.093019679595112
chr6_99428121	0	0	0.570588235294118	0.148148148148148	0.165242165242165	0.074074074074074	0.0911680911680913	0	0.42244008714597	0.171202726104687	0.25680408915703	0.25680408915703	0.116510832026043	0.755546361057113	10.3888888888889	9.5	3	PNISR-AS1	lncRNA	0.755546361057113	0.116510832026043	1.05648135595245	0.0930013513744997
chr8_102357448	0.0714285714285713	0.0833333333333333	0.443977591036414	0.0555555555555557	0.418181818181818	0.172222222222222	0.245959595959596	-0.011904761904762	0.388422035480859	0.207492289845231	0.317190815720227	0.329095577624989	0.116510832026043	0.696110600860862	13	12	4	UBR5	protein_coding	0.696110600860862	0.116510832026043	1.14612803567824	0.0929560556406607
chr13_24440961	0	0.0222222222222222	0.326821326821327	0	0.566666666666667	0.0952380952380953	0.471428571428571	-0.0222222222222222	0.326821326821327	0.258675892009225	0.399124949124949	0.421347171347171	0.116510832026043	0.749162388828237	10.6111111111111	11.5	3	PARP4	protein_coding	0.749162388828237	0.116510832026043	1.06487378100775	0.0929480758138759
chr7_5392828	0	0.076923076923077	0.662498815951502	0.125	0.166666666666667	0.0555555555555556	0.111111111111111	-0.076923076923077	0.537498815951502	0.190562283379845	0.324304963531306	0.401228040454383	0.116510832026043	0.725989024208795	11.5555555555556	10.5	1	TNRC18	protein_coding	0.725989024208795	0.116510832026043	1.09883593404409	0.0929456805774231
chr3_58157539	0.0871210655314757	0	0.791666666666667	0	0.602270381836945	0.0871210655314757	0.51514931630547	0.0871210655314757	0.791666666666667	0.464645682834537	0.653407991486068	0.566286925954592	0.116510832026043	0.858122494109132	7.5	6.5	0	FLNB	protein_coding	0.858122494109132	0.116510832026043	0.929418925714293	0.0929238300292549
chr10_42342778	0.0833333333333333	0.125	0.484848484848485	0	0.586038961038961	0.0303030303030303	0.555735930735931	-0.0416666666666667	0.484848484848485	0.332972582972583	0.520292207792208	0.561958874458875	0.116510832026043	0.828578082340678	8.16666666666667	8.5	2	ENSG00000291065	lncRNA	0.828578082340678	0.116510832026043	0.9622114391106	0.0928902775216115
chr3_23922123	0.177777777777778	0.349206349206349	0.554720133667502	0.15	0.468253968253968	0.0976430976430977	0.370610870610871	-0.171428571428571	0.404720133667502	0.201300810949934	0.387665502139186	0.559094073567757	0.116510832026043	0.712027026470389	12.1666666666667	12	3	NKIRAS1	protein_coding	0.712027026470389	0.116510832026043	1.1194758409068	0.0928704409910843
chr18_34539087	0.152777777777778	0.0238095238095238	0.377207977207977	0	0.527272727272727	0.0303030303030303	0.496969696969697	0.128968253968254	0.377207977207977	0.334381976048643	0.437088837088837	0.308120583120583	0.116510832026043	0.730305473608795	11.3333333333333	11	6	DTNA	protein_coding	0.730305473608795	0.116510832026043	1.09108046934733	0.0928383987303261
chr2_61282634	0.0476190476190477	0	0.566300366300366	0	0.544444444444444	0	0.544444444444444	0.0476190476190477	0.566300366300366	0.386121286121286	0.555372405372405	0.507753357753358	0.116510832026043	0.885137132566021	6.94444444444444	7	1	USP34	protein_coding	0.885137132566021	0.116510832026043	0.900063532361756	0.0928218093646263
chr7_156970137	0.0453216374269006	0.433333333333333	0.431623931623932	0.0802139037433156	0.439327485380117	0.217040673211781	0.222286812168336	-0.388011695906433	0.351410027880616	0.0618950480475063	0.286848420024476	0.674860115930909	0.116510832026043	0.642254591343217	16.3888888888889	15.5	6	NOM1	protein_coding	0.642254591343217	0.116510832026043	1.24027183244314	0.0928090659618878
chr19_57867810	0	0.335978835978836	0.549019607843137	0.251851851851852	0.633333333333333	0.0666666666666667	0.566666666666667	-0.335978835978836	0.297167755991286	0.175951862226372	0.431917211328976	0.767896047307812	0.116510832026043	0.812569802658215	8.55555555555556	8	2	ZNF814	protein_coding	0.812569802658215	0.116510832026043	0.980255941804243	0.0928039509366789
chr13_40905504	0.074074074074074	0.0416666666666667	0.605820105820106	0	0.561447811447811	0.166666666666667	0.394781144781145	0.0324074074074073	0.605820105820106	0.344336219336219	0.500300625300625	0.467893217893218	0.116510832026043	0.837031172535979	7.94444444444444	8	3	ENSG00000290476	lncRNA	0.837031172535979	0.116510832026043	0.951553370928544	0.092798528127872
chr2_44223046	0.148039215686275	0.2	0.570654672663668	0.211266511266511	0.239289446185998	0.267379679144385	-0.0280902329583873	-0.0519607843137254	0.359388161397157	0.0931123813750148	0.165648964219385	0.21760974853311	0.116510832026043	0.598644774892667	20.3888888888889	21	10	PPM1B	protein_coding	0.598644774892667	0.116510832026043	1.33018822440519	0.0927787674672484
chr12_112248657	0	0	0.712121212121212	0.0555555555555557	0.180555555555556	0.0222222222222222	0.158333333333333	0	0.656565656565656	0.271632996632997	0.407449494949495	0.407449494949495	0.116510832026043	0.80406294475725	8.77777777777778	8.5	3	HECTD4	protein_coding	0.80406294475725	0.116510832026043	0.990240162710844	0.0927677212013584
chr2_79965739	0.404395604395605	0.452991452991453	0.8125	0.404444444444444	0.722520908004779	0.496148459383754	0.226372448621025	-0.0485958485958483	0.408055555555556	0.195277385193578	0.31721400208829	0.365809850684139	0.116510832026043	0.669641527663753	14.4444444444444	14	2	CTNNA2	protein_coding	0.669641527663753	0.116510832026043	1.18877229081477	0.0927485984671713
chr16_499560	0.0416666666666667	0.0277777777777778	0.478787878787879	0.0666666666666667	0.470760233918129	0.143939393939394	0.326820839978735	0.0138888888888889	0.412121212121212	0.250943646996279	0.369471026049973	0.355582137161084	0.116510832026043	0.790357667049206	9.16666666666667	9	4	RAB11FIP3	protein_coding	0.790357667049206	0.116510832026043	1.00717858462712	0.0927462709981209
chr1_173943986	0	0	0.562599681020734	0	0.0833333333333333	0	0.0833333333333333	0	0.562599681020734	0.215311004784689	0.322966507177034	0.322966507177034	0.116510832026043	0.769247995678775	9.83333333333333	9.5	4	RC3H1	protein_coding	0.769247995678775	0.116510832026043	1.03476210625921	0.0927413029525255
chr2_95940061	0.0545808966861598	0.241613459004764	0.320261437908497	0.172222222222222	0.534798534798535	0.0961503375296479	0.438648197268887	-0.187032562318604	0.148039215686275	0.133218283545519	0.293343706477581	0.480376268796185	0.116510832026043	0.640885519782324	16.4444444444444	15.5	9	ANKRD36C	protein_coding	0.640885519782324	0.116510832026043	1.24165714296991	0.0927146694174695
chr7_66382988	0	0	0.565359477124183	0	0.324786324786325	0	0.324786324786325	0	0.565359477124183	0.296715267303503	0.445072900955254	0.445072900955254	0.116510832026043	0.855549149838312	7.5	6.5	2	TPST1	protein_coding	0.855549149838312	0.116510832026043	0.929418925714293	0.0926451693400526
chr2_38784429	0.0606060606060607	0.308501683501684	0.492374727668845	0.262649572649573	0.478506787330317	0.196969696969697	0.28153709036062	-0.247895622895623	0.229725155019273	0.0877888741614231	0.255631122689946	0.503526745585569	0.116510832026043	0.686556240315951	13.3888888888889	12	5	GEMIN6	protein_coding	0.686556240315951	0.116510832026043	1.15802725897795	0.0926320350004147
chr9_77348109	0	0.0222222222222222	0.102766798418972	0.0423280423280423	0.416842105263158	0.0123456790123457	0.404496426250812	-0.0222222222222222	0.06043875609093	0.147570986706507	0.232467591170871	0.254689813393093	0.116510832026043	0.583489369684693	22	20.5	10	VPS13A	protein_coding	0.583489369684693	0.116510832026043	1.36172783601759	0.0925741146244326
chr4_470155	0.104525648643296	0.166666666666667	0.661195286195286	0.111111111111111	0.75462962962963	0.0833333333333333	0.671296296296296	-0.062141018023371	0.550084175084175	0.386413151119033	0.610690235690236	0.672831253713607	0.116510832026043	0.868226754124051	7.22222222222222	7.5	0	ZNF721	protein_coding	0.868226754124051	0.116510832026043	0.914989210291651	0.0925583152184999
chr10_94612671	0.204700854700855	0.166666666666667	0.370707070707071	0.0208333333333333	0.498355263157895	0.102418414918415	0.39593684823948	0.038034188034188	0.349873737373737	0.261281591215802	0.372905292806609	0.33487110477242	0.116510832026043	0.681987114742442	13.6111111111111	12	4	HELLS	protein_coding	0.681987114742442	0.116510832026043	1.16468324338645	0.0925444332599803
chr11_83211696	0.0841184958832017	0	0.797979797979798	0	0.520923520923521	0.111111111111111	0.40981240981241	0.0841184958832017	0.797979797979798	0.430636901225136	0.603896103896104	0.519777608012902	0.116510832026043	0.893216457884534	6.72222222222222	5.5	0	ANKRD42	protein_coding	0.893216457884534	0.116510832026043	0.887742295150789	0.0923868015193338
chr7_102507339	0.0416666666666667	0	0.62962962962963	0.0705337690631808	0.527777777777778	0	0.527777777777778	0.0416666666666667	0.559095860566449	0.376180101670298	0.543436819172113	0.501770152505447	0.116510832026043	0.890038115271616	6.77777777777778	6.5	0	RASA4B	protein_coding	0.890038115271616	0.116510832026043	0.890855530574932	0.0923809001318995
chr1_10459091	0.0476190476190477	0.0476190476190477	0.493493844475612	0.150641025641026	0.342592592592593	0	0.342592592592593	0	0.342852818834586	0.22848180380906	0.342722705713589	0.342722705713589	0.116510832026043	0.713665999734537	11.8888888888889	10.5	1	DFFA	protein_coding	0.713665999734537	0.116510832026043	1.11021547978759	0.0923142166591495
chr4_118623110	0.0303030303030303	0.222222222222222	0.788744588744589	0.142857142857143	0.566666666666667	0.0972222222222223	0.469444444444444	-0.191919191919192	0.645887445887446	0.307804232804233	0.557665945165945	0.749585137085137	0.116510832026043	0.857471529254376	7.38888888888889	7	2	ENSG00000291201	lncRNA	0.857471529254376	0.116510832026043	0.923704442189863	0.0922824348716999
chr12_132783127	0.0277777777777778	0	0.701058201058201	0	0.111111111111111	0	0.111111111111111	0.0277777777777778	0.701058201058201	0.279982363315697	0.406084656084656	0.378306878306878	0.116510832026043	0.801733556058894	8.72222222222222	9	1	GOLGA3	protein_coding	0.801733556058894	0.116510832026043	0.987765543582988	0.0922678152306363
chr17_31876819	0.148148148148148	0.272904483430799	0.638095238095238	0.0555555555555557	0.560606060606061	0.188034188034188	0.372571872571873	-0.124756335282651	0.582539682539682	0.276785073276301	0.477555777555777	0.602312112838428	0.116510832026043	0.748057681125784	10.4444444444444	9.5	1	UTP6	protein_coding	0.748057681125784	0.116510832026043	1.05859471526585	0.0922637520487212
chr15_56647610	0.104497354497354	0.270038784744667	0.365195920558239	0.198297676558546	0.47303957448885	0.17797619047619	0.29506338401266	-0.165541430247313	0.166898243999693	0.0988067325883468	0.230980814006176	0.396522244253489	0.116510832026043	0.595295874717836	20.3888888888889	21.5	9	ZNF280D	protein_coding	0.595295874717836	0.116510832026043	1.33018822440519	0.0922597504414213
chr4_70817298	0.137037037037037	0.0892156862745097	0.578703703703704	0.104377104377104	0.385714285714286	0.0612745098039216	0.324439775910364	0.0478213507625273	0.4743265993266	0.282195908666497	0.399383187618482	0.351561836855955	0.116510832026043	0.719811093007049	11.5555555555556	10	5	GRSF1	protein_coding	0.719811093007049	0.116510832026043	1.09883593404409	0.0921547429723642
chr1_51752509	0	0	0.671957671957672	0	0.375	0	0.375	0	0.671957671957672	0.348985890652557	0.523478835978836	0.523478835978836	0.116510832026043	0.884682712503058	6.83333333333333	6	2	OSBPL9	protein_coding	0.884682712503058	0.116510832026043	0.893946607552074	0.0921436528751131
chr6_4016680	0.234210526315789	0.142063492063492	0.495270655270655	0.201465201465202	0.574131406948744	0.443562610229277	0.130568796719468	0.0921470342522974	0.293805453805454	0.172173761592406	0.212187125262461	0.120040091010163	0.116510832026043	0.645670032971694	15.7777777777778	14.5	5	NA	NA	0.645670032971694	0.116510832026043	1.22473443785384	0.0921337745355129
chrX_74276501	0.157334869431644	0.455337690631808	0.531432748538011	0.227876676986584	0.461037430002947	0.418748205569911	0.0422892244330363	-0.298002821200165	0.303556071551427	0.0159474915947663	0.172922647992232	0.470925469192397	0.116510832026043	0.53412640084325	29.2222222222222	28	16	FTX	lncRNA	0.53412640084325	0.116510832026043	1.48032639459487	0.0921229488555394
chr6_87606669	0	0	0.364583333333333	0	0.239542483660131	0.237037037037037	0.00250544662309365	0	0.364583333333333	0.122362926652142	0.183544389978213	0.183544389978213	0.116510832026043	0.644832319211061	15.8333333333333	9.5	1	ORC3	protein_coding	0.644832319211061	0.116510832026043	1.226170123399	0.0921221000974842
chr1_155496717	0	0.0416666666666667	0.416666666666667	0	0.207212475633528	0.0722222222222223	0.134990253411306	-0.0416666666666667	0.416666666666667	0.169996751137102	0.275828460038986	0.317495126705653	0.116510832026043	0.703560089339222	12.2777777777778	10.5	3	ASH1L	protein_coding	0.703560089339222	0.116510832026043	1.12312539584483	0.0920652520648682
chr3_183730334	0	0	0.592592592592592	0.0666666666666667	0.198135198135198	0.0952380952380953	0.102897102897103	0	0.525925925925926	0.209607676274343	0.314411514411514	0.314411514411514	0.116510832026043	0.797930365636152	8.77777777777778	7	4	YEATS2	protein_coding	0.797930365636152	0.116510832026043	0.990240162710844	0.0920601828253386
chr22_39053504	0	0.096969696969697	0.408730158730159	0.0559440559440559	0.638888888888889	0.0208333333333333	0.618055555555556	-0.096969696969697	0.352786102786103	0.291290653790654	0.485420829170829	0.582390526140526	0.116510832026043	0.743112214688996	10.5555555555556	10.5	4	APOBEC3F	protein_coding	0.743112214688996	0.116510832026043	1.06279082985946	0.0920170915537639
chr7_146130770	0.233333333333333	0.533333333333333	0.689594356261023	0.283333333333333	0.824712643678161	0.355555555555555	0.469157088122606	-0.3	0.40626102292769	0.191806037016765	0.437709055525148	0.737709055525148	0.116510832026043	0.722342016739754	11.3888888888889	8.5	4	CNTNAP2	protein_coding	0.722342016739754	0.116510832026043	1.09303235794485	0.0919903348961449
chr4_184698513	0	0.241666666666667	0.617724867724868	0.0666666666666667	0.382097186700767	0.111111111111111	0.270986075589656	-0.241666666666667	0.551058201058201	0.193459203327064	0.411022138323929	0.652688804990595	0.116510832026043	0.767985353161627	9.66666666666667	8.5	3	CENPU	protein_coding	0.767985353161627	0.116510832026043	1.02802872360024	0.0919865837780295
chr19_13801100	0.264880952380952	0.337254901960784	0.638888888888889	0.280952380952381	0.591358024691358	0.217948717948718	0.37340930674264	-0.072373949579832	0.357936507936508	0.219657288366439	0.365672907339574	0.438046856919406	0.116510832026043	0.683038098920027	13.2777777777778	13.5	3	ZSWIM4	protein_coding	0.683038098920027	0.116510832026043	1.15466061822799	0.0918894360230693
chr17_30636218	0	0.166666666666667	0.633333333333333	0.256209150326797	0.722222222222222	0	0.722222222222222	-0.166666666666667	0.377124183006536	0.310893246187364	0.549673202614379	0.716339869281046	0.116510832026043	0.819203549708757	8.16666666666667	8	2	ENSG00000214719	lncRNA	0.819203549708757	0.116510832026043	0.9622114391106	0.0918393168983778
chr5_146171127	0	0.347135955831608	0.527195027195027	0.138888888888889	0.37962962962963	0.127599524658348	0.252030104971282	-0.347135955831608	0.388306138306138	0.0977334291486039	0.32016812163871	0.667304077470318	0.116510832026043	0.671837248914847	13.8888888888889	12	2	LARS1	protein_coding	0.671837248914847	0.116510832026043	1.17286228892548	0.0918073401577407
chr7_151029272	0	0	0.637037037037037	0	0.553571428571429	0	0.553571428571429	0	0.637037037037037	0.396869488536155	0.595304232804233	0.595304232804233	0.116510832026043	0.913425687325282	6.27777777777778	6	1	ABCB8	protein_coding	0.913425687325282	0.116510832026043	0.861998790552458	0.0917373479282557
chr1_156225147	0.209595959595959	0.138888888888889	0.63301282051282	0.121212121212121	0.42022792022792	0.0701754385964913	0.350052481631429	0.0707070707070704	0.511800699300699	0.310853417213066	0.430926590466064	0.360219519758993	0.116510832026043	0.724110862719391	11.2222222222222	11.5	4	PMF1-BGLAP	protein_coding	0.724110862719391	0.116510832026043	1.0871501757189	0.0917193369744544
chr17_64483359	0.0277777777777778	0.136752136752137	0.564814814814815	0.0952380952380953	0.308469308469309	0.0666666666666667	0.241802641802642	-0.108974358974359	0.469576719576719	0.200801667468334	0.355689680689681	0.46466403966404	0.116510832026043	0.785046215289315	9.05555555555556	9.5	3	POLG2	protein_coding	0.785046215289315	0.116510832026043	1.00240606976588	0.0916864622323465
chr8_12545452	0	0	0.395098039215686	0	0.545887445887446	0	0.545887445887446	0	0.395098039215686	0.313661828367711	0.470492742551566	0.470492742551566	0.116510832026043	0.775741939636699	9.33333333333333	8.5	4	ENSG00000283674	lncRNA	0.775741939636699	0.116510832026043	1.01424043911461	0.0916694230176353
chr1_173943961	0	0	0.523809523809524	0	0.05	0	0.05	0	0.523809523809524	0.191269841269841	0.286904761904762	0.286904761904762	0.116510832026043	0.723173680483317	11.2222222222222	12	2	RC3H1	protein_coding	0.723173680483317	0.116510832026043	1.0871501757189	0.0916006290006586
chr3_56661189	0	0	0.488888888888889	0	0.454166666666667	0	0.454166666666667	0	0.488888888888889	0.314351851851852	0.471527777777778	0.471527777777778	0.116510832026043	0.736606492729454	10.6666666666667	10.5	2	TASOR	protein_coding	0.736606492729454	0.116510832026043	1.06694678963061	0.0915681852575929
chr4_470154	0.0819221628045157	0.0833333333333333	0.624158249158249	0.111111111111111	0.574074074074074	0	0.574074074074074	-0.0014111705288176	0.513047138047138	0.361903347197465	0.543560606060606	0.544971776589424	0.116510832026043	0.858800554915999	7.22222222222222	7.5	0	ZNF721	protein_coding	0.858800554915999	0.116510832026043	0.914989210291651	0.091553424372339
chr4_76945124	0.192592592592593	0.173222912353347	0.524099940979736	0.401851851851852	0.516666666666667	0.342564102564103	0.174102564102564	0.0193696802392456	0.122248089127884	0.105240111156565	0.148175326615224	0.128805646375978	0.116510832026043	0.583311508344347	21.2222222222222	20	9	ENSG00000289586	lncRNA	0.583311508344347	0.116510832026043	1.34678748622466	0.0915305181643117
chr1_207769218	0	0.0666666666666667	0.722222222222222	0	0.512566137566138	0	0.512566137566138	-0.0666666666666667	0.722222222222222	0.389373897707231	0.61739417989418	0.684060846560847	0.116510832026043	0.929367878276783	6	5	1	CD46	protein_coding	0.929367878276783	0.116510832026043	0.845098040014257	0.0915084198315054
chr14_88826081	0.273809523809524	0.191666666666667	0.782137386591257	0.0416666666666667	0.86979797979798	0.533333333333333	0.336464646464647	0.0821428571428573	0.740470719924591	0.386359407844032	0.538467683194619	0.456324826051761	0.116510832026043	0.711980108397758	11.6666666666667	8	2	TTC8	protein_coding	0.711980108397758	0.116510832026043	1.10266234189715	0.0914695845954841
chr6_99428111	0.162037037037037	0.214285714285714	0.837037037037037	0.638888888888889	0.7	0.410714285714286	0.289285714285714	-0.0522486772486773	0.198148148148148	0.145061728395062	0.243716931216931	0.295965608465608	0.116510832026043	0.750699299523209	10.1111111111111	9.5	4	PNISR-AS1	lncRNA	0.750699299523209	0.116510832026043	1.04575749056068	0.091466760597198
chr16_75592832	0.221645021645022	0.253921568627451	0.611111111111111	0.451515151515152	0.524941724941725	0.211204481792717	0.313737243149008	-0.0322765469824293	0.159595959595959	0.147018885254179	0.236666601372483	0.268943148354913	0.116510832026043	0.666588993587156	14.0555555555556	12.5	4	ENSG00000259992	lncRNA	0.666588993587156	0.116510832026043	1.1776967857711	0.0914656303888747
chr2_68462463	0.0970851182715589	0.145238095238095	0.25267094017094	0.273232323232323	0.47443079796021	0.202083333333333	0.272347464626877	-0.0481529769665362	-0.0205613830613827	0.0678777015329859	0.125893040782747	0.174046017749283	0.116510832026043	0.52491673753014	30.2777777777778	29	13	FBXO48	protein_coding	0.52491673753014	0.116510832026043	1.49523588974804	0.0914463629816925
chr12_118385356	0	0	0.70125313283208	0.114285714285714	0.268518518518519	0.0444444444444443	0.224074074074074	0	0.586967418546366	0.270347164206813	0.40552074631022	0.40552074631022	0.116510832026043	0.839108953033402	7.61111111111111	6	1	SUDS3	protein_coding	0.839108953033402	0.116510832026043	0.935059193066985	0.0914163259572285
chr1_247305212	0.0979925303454715	0.0333333333333333	0.821428571428571	0	0.7	0.111111111111111	0.588888888888889	0.0646591970121382	0.821428571428571	0.491658885776533	0.70515873015873	0.640499533146592	0.116510832026043	0.913657678393477	6.22222222222222	7	0	ZNF496	protein_coding	0.913657678393477	0.116510832026043	0.858670847203531	0.091406384349084
chr1_220057984	0	0	0.708791208791209	0	0.513888888888889	0.166666666666667	0.347222222222222	0	0.708791208791209	0.352004477004477	0.528006715506716	0.528006715506716	0.116510832026043	0.893044957754826	6.55555555555556	5.5	1	BPNT1	protein_coding	0.893044957754826	0.116510832026043	0.878266403266911	0.0913831020178142
chr14_104483316	0.0256410256410256	0	0.261253561253561	0	0.604761904761905	0	0.604761904761905	0.0256410256410256	0.261253561253561	0.297218830552164	0.433007733007733	0.407366707366707	0.116510832026043	0.754497365308723	9.94444444444444	10.5	2	TMEM179	protein_coding	0.754497365308723	0.116510832026043	1.03919372105829	0.0913525227690283
chr14_88661235	0	0.144444444444444	0.58008658008658	0.0476190476190477	0.476190476190476	0.0666666666666667	0.40952380952381	-0.144444444444444	0.532467532467533	0.265848965848966	0.470995670995671	0.615440115440115	0.116510832026043	0.82620462444115	7.88888888888889	7	2	EML5	protein_coding	0.82620462444115	0.116510832026043	0.948847477552619	0.0913377549347868
chr1_204552470	0	0	0.685714285714286	0	0.311771561771562	0	0.311771561771562	0	0.685714285714286	0.332495282495283	0.498742923742924	0.498742923742924	0.116510832026043	0.912901848300167	6.22222222222222	5	1	MDM4	protein_coding	0.912901848300167	0.116510832026043	0.858670847203531	0.0913307677394439
chr2_61529135	0.209385521885522	0.276190476190476	0.62962962962963	0.434729064039409	0.424603174603175	0.0952380952380953	0.329365079365079	-0.0668049543049543	0.194900565590221	0.152486896883449	0.26213282247765	0.328937776782604	0.116510832026043	0.628480865408533	16.6666666666667	15.5	4	XPO1	protein_coding	0.628480865408533	0.116510832026043	1.24715461488113	0.0913226828390312
chr16_14958108	0	0	0.541394335511983	0	0.412698412698412	0.0333333333333333	0.379365079365079	0	0.541394335511983	0.306919804959021	0.460379707438531	0.460379707438531	0.116510832026043	0.859132361568293	7.16666666666667	7	1	NA	NA	0.859132361568293	0.116510832026043	0.91204482964487	0.0912940697232762
chr9_88385613	0.0578703703703703	0.238095238095238	0.494017094017094	0.0972222222222223	0.5375	0.177777777777778	0.359722222222222	-0.180224867724868	0.396794871794872	0.192097408764075	0.378258547008547	0.558483414733415	0.116510832026043	0.744570170414376	10.2777777777778	9	4	ENSG00000287769	lncRNA	0.744570170414376	0.116510832026043	1.05222353280991	0.0912809071205056
chr17_30636278	0.222222222222222	0.315873015873016	0.588888888888889	0.17	0.621212121212121	0.222934472934473	0.398277648277648	-0.0936507936507939	0.418888888888889	0.241171914505248	0.408583268583269	0.502234062234063	0.116510832026043	0.712692401680839	11.5555555555556	10.5	2	ENSG00000214719	lncRNA	0.712692401680839	0.116510832026043	1.09883593404409	0.0912433633397916
chr2_240002158	0.0833333333333333	0.0580808080808081	0.436119711042312	0.0333333333333333	0.407407407407408	0.148148148148148	0.25925925925926	0.0252525252525253	0.402786377708978	0.229099387406921	0.331022818484119	0.305770293231594	0.116510832026043	0.71453300612549	11.4444444444444	11	3	NDUFA10	protein_coding	0.71453300612549	0.116510832026043	1.09497551323086	0.0911576258398776
chr9_20790664	0.26010101010101	0.170091896407686	0.608012820512821	0.130952380952381	0.317777777777778	0.146853146853147	0.170924630924631	0.0900091136933244	0.47706043956044	0.245998061392798	0.323992535242535	0.233983421549211	0.116510832026043	0.681485363399121	13.0555555555556	12.5	4	FOCAD	protein_coding	0.681485363399121	0.116510832026043	1.14784801607251	0.0911396222665809
chr19_9562414	0	0.0208333333333333	0.167483660130719	0	0.594444444444444	0	0.594444444444444	-0.0208333333333333	0.167483660130719	0.247031590413943	0.380964052287582	0.401797385620915	0.116510832026043	0.668497320368238	13.7777777777778	14.5	6	ZNF121	protein_coding	0.668497320368238	0.116510832026043	1.16960913152776	0.0910975557911775
chr17_30780299	0.0648148148148148	0.345238095238095	0.619230769230769	0.0952380952380953	0.613636363636363	0.0555555555555557	0.558080808080808	-0.280423280423281	0.523992673992674	0.2672167338834	0.541036741036741	0.821460021460021	0.116510832026043	0.74155161819437	10.3333333333333	10	2	CRLF3	protein_coding	0.74155161819437	0.116510832026043	1.05435766232259	0.0910952326055489
chr14_88661213	0.074074074074074	0.219230769230769	0.676470588235294	0.214285714285714	0.503968253968254	0	0.503968253968254	-0.145156695156695	0.46218487394958	0.273665477587046	0.483076563958917	0.628233259115612	0.116510832026043	0.795523621396316	8.61111111111111	7.5	2	EML5	protein_coding	0.795523621396316	0.116510832026043	0.982773598025489	0.091090453455067
chr7_43970170	0	0.142857142857143	0.716783216783217	0	0.62037037037037	0	0.62037037037037	-0.142857142857143	0.716783216783217	0.398098814765481	0.668576793576793	0.811433936433936	0.116510832026043	0.896416219680285	6.44444444444444	6	2	POLR2J4	lncRNA	0.896416219680285	0.116510832026043	0.871832293261502	0.0910560823875704
chr19_11889583	0.0555555555555557	0.183134920634921	0.604166666666667	0.177777777777778	0.571428571428571	0.204365079365079	0.367063492063492	-0.127579365079365	0.426388888888889	0.221957671957672	0.39672619047619	0.524305555555555	0.116510832026043	0.801314376822275	8.44444444444444	7	0	ZNF69	protein_coding	0.801314376822275	0.116510832026043	0.975176416274968	0.091044230180863
chr5_115206689	0.251322751322751	0.349206349206349	0.573789173789174	0.421153846153846	0.588019823313941	0.265916149068323	0.322103674245618	-0.097883597883598	0.152635327635328	0.125618467999116	0.237369500940473	0.335253098824071	0.116510832026043	0.619718344314532	17.2222222222222	18.5	4	PGGT1B	protein_coding	0.619718344314532	0.116510832026043	1.26060133860837	0.0910203328892342
chr7_157232626	0	0.121212121212121	0.466374269005848	0.111111111111111	0.4	0.0416666666666667	0.358333333333333	-0.121212121212121	0.355263157894737	0.197461456671983	0.356798245614035	0.478010366826156	0.116510832026043	0.75490613730698	9.83333333333333	10	2	UBE3C	protein_coding	0.75490613730698	0.116510832026043	1.03476210625921	0.0910122342521421
chr17_30636261	0.0185185185185185	0.142307692307692	0.297222222222222	0.136666666666667	0.663888888888889	0	0.663888888888889	-0.123789173789174	0.160555555555556	0.23355175688509	0.412222222222222	0.536011396011396	0.116510832026043	0.726449602018971	10.8888888888889	10	3	ENSG00000214719	lncRNA	0.726449602018971	0.116510832026043	1.07514126824588	0.0909991479609696
chr1_101075590	0	0.103174603174603	0.598214285714286	0.133333333333333	0.616959064327485	0	0.616959064327485	-0.103174603174603	0.464880952380952	0.326221804511278	0.540920008354219	0.644094611528822	0.116510832026043	0.751570167033345	9.94444444444444	10	3	DPH5-DT	lncRNA	0.751570167033345	0.116510832026043	1.03919372105829	0.0909981054318763
chr4_119056477	0.125	0.166666666666667	0.397064288368636	0.213075423601739	0.442632850241546	0.146992481203008	0.295640369038538	-0.0416666666666667	0.183988864766897	0.145987522379589	0.239814616902717	0.281481283569384	0.116510832026043	0.636911731568288	15.8333333333333	16	3	SYNPO2	protein_coding	0.636911731568288	0.116510832026043	1.226170123399	0.090990548303444
chr1_145921978	0.138888888888889	0.075	0.535714285714286	0.344771241830065	0.763888888888889	0.190476190476191	0.573412698412698	0.0638888888888889	0.19094304388422	0.276081543728602	0.382177871148459	0.31828898225957	0.116510832026043	0.719645920253882	11.1666666666667	10	2	ENSG00000289565	protein_coding	0.719645920253882	0.116510832026043	1.08517160973681	0.0909878901357342
chr7_5003157	0.256132756132756	0.290079365079365	0.63172514619883	0.524358974358974	0.695238095238095	0.157407407407407	0.537830687830688	-0.0339466089466089	0.107366171839856	0.203750083574645	0.322598429835272	0.356545038781881	0.116510832026043	0.690920261708231	12.4444444444444	12.5	3	RBAK-RBAKDN	protein_coding	0.690920261708231	0.116510832026043	1.12854286087713	0.0908473555931473
chr17_59029210	0.315018315018315	0.420634920634921	0.838420838420838	0.551816239316239	0.724206349206349	0.632575757575757	0.0916305916305916	-0.105616605616606	0.286604599104599	0.090872861706195	0.189117595367595	0.294734200984201	0.116510832026043	0.678248200790084	13.1111111111111	13	3	TRIM37	protein_coding	0.678248200790084	0.116510832026043	1.14956121151663	0.090842077025983
chr1_32495761	0.130952380952381	0.250081726054266	0.471175523349436	0.285641025641026	0.506565656565657	0.268569065343259	0.237996591222398	-0.119129345101885	0.185534497708411	0.101467247942975	0.211765544465404	0.330894889567289	0.116510832026043	0.616568027689973	17.3333333333333	15.5	5	ENSG00000254553	protein_coding	0.616568027689973	0.116510832026043	1.26324143477458	0.0907472903989368
chr17_48939967	0	0	0.684313725490196	0	0.0303030303030303	0.0333333333333333	-0.00303030303030303	0	0.684313725490196	0.227094474153298	0.340641711229946	0.340641711229946	0.116510832026043	0.707270391916486	11.6111111111111	10	2	SNF8	protein_coding	0.707270391916486	0.116510832026043	1.10075335208982	0.0907072077367325
chr15_50366937	0	0.0222222222222222	0.467532467532467	0.232598039215686	0.333333333333333	0	0.333333333333333	-0.0222222222222222	0.234934428316781	0.182015179809297	0.284133880825057	0.306356103047279	0.116510832026043	0.726757741062409	10.7777777777778	11	3	GABPB1-AS1	lncRNA	0.726757741062409	0.116510832026043	1.07106335582545	0.090692449342085
chr12_118387817	0	0.0266666666666667	0.521885521885522	0.0185185185185185	0.192340067340067	0.0416666666666667	0.150673400673401	-0.0266666666666667	0.503367003367003	0.209124579124579	0.327020202020202	0.353686868686869	0.116510832026043	0.722405057236009	10.9444444444444	9	3	SUDS3	protein_coding	0.722405057236009	0.116510832026043	1.0771659548123	0.0906629194648355
chr12_76079400	0	0.075	0.566666666666667	0.037037037037037	0.392857142857143	0.0555555555555557	0.337301587301587	-0.075	0.52962962962963	0.263977072310406	0.433465608465608	0.508465608465609	0.116510832026043	0.820020394207048	7.88888888888889	6.5	3	NAP1L1	protein_coding	0.820020394207048	0.116510832026043	0.948847477552619	0.0906540820420518
chr3_32736700	0.0175438596491228	0	0.573232323232323	0	0.125541125541126	0	0.125541125541126	0.0175438596491228	0.573232323232323	0.238772436140857	0.349386724386724	0.331842864737601	0.116510832026043	0.799882989156381	8.38888888888889	7.5	3	CNOT10	protein_coding	0.799882989156381	0.116510832026043	0.972614199510368	0.090642812020951
chr10_58278468	0	0	0.488888888888889	0	0.555555555555556	0	0.555555555555556	0	0.488888888888889	0.348148148148148	0.522222222222222	0.522222222222222	0.116510832026043	0.833933374235698	7.55555555555556	8	2	CISD1	protein_coding	0.833933374235698	0.116510832026043	0.932248215733157	0.090579354043408
chr22_44022809	0.115740740740741	0.0476190476190477	0.822222222222222	0.111111111111111	0.57037037037037	0	0.57037037037037	0.068121693121693	0.711111111111111	0.449867724867725	0.640740740740741	0.572619047619048	0.116510832026043	0.927542912116478	5.88888888888889	5.5	1	PARVB	protein_coding	0.927542912116478	0.116510832026043	0.838149180058929	0.0905777731182204
chr17_46502582	0.0625	0.0277777777777778	0.606060606060606	0.142857142857143	0.412698412698413	0.129100529100529	0.283597883597884	0.0347222222222222	0.463203463203463	0.26050785634119	0.373400673400674	0.338678451178451	0.116510832026043	0.791036190848315	8.61111111111111	8	3	ARL17A	protein_coding	0.791036190848315	0.116510832026043	0.982773598025489	0.0905766257415063
chr3_121507932	0	0.0666666666666667	0.523809523809524	0.178703703703704	0.517748917748918	0.0952380952380953	0.422510822510822	-0.0666666666666667	0.34510582010582	0.233649991983325	0.383808321308321	0.450474987974988	0.116510832026043	0.833906103636447	7.55555555555556	7	2	POLQ	protein_coding	0.833906103636447	0.116510832026043	0.932248215733157	0.0905763919923127
chr2_61197676	0.0972222222222223	0.228571428571429	0.604706209969368	0.22979797979798	0.482804232804233	0.213888888888889	0.268915343915344	-0.131349206349206	0.374908230171388	0.170824789245842	0.321911787043366	0.453260993392572	0.116510832026043	0.731291784264296	10.5555555555556	8	3	USP34	protein_coding	0.731291784264296	0.116510832026043	1.06279082985946	0.0905534073253332
chr17_67905181	0.433760683760684	0.3125	0.903030303030303	0.331168831168831	0.56547619047619	0.191798941798942	0.373677248677249	0.121260683760684	0.571861471861472	0.355599801433135	0.47276936026936	0.351508676508676	0.116510832026043	0.704344036145191	11.6666666666667	12	1	BPTF	protein_coding	0.704344036145191	0.116510832026043	1.10266234189715	0.0904885623047697
chr10_101811477	0	0	0.609116809116809	0	0.0158730158730159	0	0.0158730158730159	0	0.609116809116809	0.208329941663275	0.312494912494912	0.312494912494912	0.116510832026043	0.770819051205052	9.16666666666667	9	2	OGA	protein_coding	0.770819051205052	0.116510832026043	1.00717858462712	0.0904534688459312
chr5_139277232	0	0	0.777777777777778	0	0.25	0	0.25	0	0.777777777777778	0.342592592592593	0.513888888888889	0.513888888888889	0.116510832026043	0.890256865759974	6.44444444444444	5.5	1	SIL1	protein_coding	0.890256865759974	0.116510832026043	0.871832293261502	0.0904304281148018
chr2_196915017	0.0722222222222221	0.169135802469136	0.322492163009405	0.191541353383459	0.300724637681159	0.0965712581991653	0.204153379481994	-0.0969135802469136	0.130950809625946	0.0793968696203422	0.16755209455397	0.264465674800884	0.116510832026043	0.526222032938989	28.7777777777778	27.5	19	PGAP1	protein_coding	0.526222032938989	0.116510832026043	1.47389228458946	0.0903651715002612
chr1_212886772	0	0	0.736111111111111	0	0.488888888888889	0.111111111111111	0.377777777777778	0	0.736111111111111	0.371296296296296	0.556944444444444	0.556944444444444	0.116510832026043	0.886178167383514	6.5	6	3	FLVCR1	protein_coding	0.886178167383514	0.116510832026043	0.8750612633917	0.0903495115602363
chr22_50590748	0	0	0.620493541546173	0.166666666666667	0.314814814814815	0	0.314814814814815	0	0.453826874879506	0.256213896564774	0.384320844847161	0.384320844847161	0.116510832026043	0.797120149874251	8.38888888888889	7	2	CHKB	protein_coding	0.797120149874251	0.116510832026043	0.972614199510368	0.0903297268258799
chr9_36216447	0	0	0.633333333333333	0.0416666666666667	0.458333333333333	0	0.458333333333333	0	0.591666666666667	0.35	0.525	0.525	0.116510832026043	0.902867775509872	6.22222222222222	4.5	2	CLTA	protein_coding	0.902867775509872	0.116510832026043	0.858670847203531	0.0903269143972719
chr16_4724039	0	0	0.677489177489177	0	0.377777777777778	0	0.377777777777778	0	0.677489177489177	0.351755651755652	0.527633477633478	0.527633477633478	0.116510832026043	0.849851192084796	7.16666666666667	6.5	1	ANKS3	protein_coding	0.849851192084796	0.116510832026043	0.91204482964487	0.0903078238642642
chr4_2901755	0	0.194444444444444	0.784090909090909	0.111111111111111	0.571428571428571	0	0.571428571428571	-0.194444444444444	0.672979797979798	0.349987974987975	0.622204184704185	0.816648629148629	0.116510832026043	0.935480811367765	5.72222222222222	6	1	ADD1	protein_coding	0.935480811367765	0.116510832026043	0.827512865213144	0.0901936456791069
chr3_40466452	0.277777777777778	0.142300194931774	0.787037037037037	0.114285714285714	0.633862433862434	0.277777777777778	0.356084656084656	0.135477582846004	0.672751322751323	0.388104520560661	0.514417989417989	0.378940406571986	0.116510832026043	0.785535725341764	8.66666666666667	8	2	RPL14	protein_coding	0.785535725341764	0.116510832026043	0.985276743179294	0.0901758981140559
chr4_145169731	0.194546194546194	0.482758620689655	0.633888888888889	0.508886946386947	0.537830687830688	0.38414315569488	0.153687532135808	-0.288212426143461	0.125001942501942	-0.00317431716857021	0.139344737318875	0.427557163462336	0.116510832026043	0.556137482669453	23.5555555555556	24	11	OTUD4	protein_coding	0.556137482669453	0.116510832026043	1.39014976424579	0.090076200879279
chr21_46271233	0	0	0.688311688311688	0	0.246794871794872	0.111111111111111	0.135683760683761	0	0.688311688311688	0.27466514966515	0.411997724497724	0.411997724497724	0.116510832026043	0.81708912453809	7.83333333333333	7.5	2	MCM3AP	protein_coding	0.81708912453809	0.116510832026043	0.946124619217145	0.0900708118337291
chr12_131997871	0	0.0880341880341881	0.47280701754386	0.222222222222222	0.288141025641026	0.037037037037037	0.251103988603989	-0.0880341880341881	0.250584795321637	0.137884865297146	0.250844391962813	0.338878579997001	0.116510832026043	0.641700363434887	15	14	3	EP400	protein_coding	0.641700363434887	0.116510832026043	1.20411998265592	0.0900260825877361
chr14_103579478	0.111111111111111	0.0476190476190477	0.617748917748918	0.0303030303030303	0.470899470899471	0.0833333333333334	0.387566137566138	0.0634920634920633	0.587445887445887	0.346168029501363	0.487506012506012	0.424013949013949	0.116510832026043	0.782175491519046	8.72222222222222	7.5	1	KLC1	protein_coding	0.782175491519046	0.116510832026043	0.987765543582988	0.0900169678367685
chr15_30648034	0.0208333333333333	0.07008547008547	0.418498168498169	0	0.080952380952381	0.0423188405797101	0.0386335403726709	-0.0492521367521366	0.418498168498169	0.135959857372901	0.22856585443542	0.277817991187556	0.116510832026043	0.615121071691311	17	15.5	8	ARHGAP11B	protein_coding	0.615121071691311	0.116510832026043	1.25527250510331	0.0899632061324164
chr12_123927100	0.133333333333333	0	0.548484848484848	0.133333333333333	0.561111111111111	0	0.561111111111111	0.133333333333333	0.415151515151515	0.36986531986532	0.488131313131313	0.35479797979798	0.116510832026043	0.828092474125327	7.55555555555556	6.5	1	DNAH10	protein_coding	0.828092474125327	0.116510832026043	0.932248215733157	0.0899449329069299
chr3_160413204	0	0.0764788642729819	0.791212121212121	0.166666666666667	0.342261904761905	0	0.342261904761905	-0.0764788642729819	0.624545454545455	0.296776165011459	0.48340367965368	0.559882543926662	0.116510832026043	0.80643915742269	8.05555555555556	3.5	0	ENSG00000248710	protein_coding	0.80643915742269	0.116510832026043	0.956915099300652	0.0899106874535983
chr12_50152507	0.143874643874644	0.087719298245614	0.691666666666667	0.107212475633528	0.405555555555556	0.388888888888889	0.0166666666666667	0.05615534562903	0.584454191033138	0.219092067776278	0.300560428849903	0.244405083220873	0.116510832026043	0.746847556248234	9.77777777777778	9	2	CERS5	protein_coding	0.746847556248234	0.116510832026043	1.03252922482692	0.0898463876783654
chr11_6490968	0	0	0.751683501683502	0.184396043771044	0.723484848484848	0	0.723484848484848	0	0.567287457912458	0.430257435465769	0.645386153198653	0.645386153198653	0.116510832026043	0.91994058063058	5.88888888888889	3	0	ENSG00000283977	protein_coding	0.91994058063058	0.116510832026043	0.838149180058929	0.0898353791572467
chr22_46220864	0	0	0.486772486772487	0	0.386111111111111	0.0494505494505494	0.336660561660562	0	0.486772486772487	0.274477682811016	0.411716524216524	0.411716524216524	0.116510832026043	0.794644513424537	8.33333333333333	8.5	3	PPARA	protein_coding	0.794644513424537	0.116510832026043	0.970036776622557	0.0898105575736266
chr4_99881022	0.0277777777777778	0.074074074074074	0.367077367077367	0.201058201058201	0.368686868686868	0	0.368686868686868	-0.0462962962962962	0.166019166019166	0.162803246136579	0.267353017353017	0.313649313649313	0.116510832026043	0.665603257628605	13.3888888888889	11.5	4	LAMTOR3	protein_coding	0.665603257628605	0.116510832026043	1.15802725897795	0.0898050015955998
chr19_52896695	0.0666666666666667	0.0952380952380953	0.333333333333333	0	0.537606837606838	0	0.537606837606838	-0.0285714285714287	0.333333333333333	0.280789580789581	0.435470085470086	0.464041514041514	0.116510832026043	0.712636597082508	11.0555555555556	10.5	4	ZNF320	protein_coding	0.712636597082508	0.116510832026043	1.08118722874522	0.0897708489505959
chr21_29026656	0	0.0333333333333333	0.459794018617548	0	0.675324675324675	0	0.675324675324675	-0.0333333333333333	0.459794018617548	0.36726178686963	0.567559346971112	0.600892680304445	0.116510832026043	0.830671916495886	7.44444444444444	7	1	USP16	protein_coding	0.830671916495886	0.116510832026043	0.926571082841466	0.0896756583951214
chr7_69760303	0.0256410256410256	0.222222222222222	0.497835497835498	0	0.466666666666667	0.0277777777777778	0.438888888888889	-0.196581196581197	0.497835497835498	0.246714396714397	0.468362193362193	0.66494338994339	0.116510832026043	0.797595407510562	8.22222222222222	7.5	1	AUTS2	protein_coding	0.797595407510562	0.116510832026043	0.964835582936749	0.0896607278581736
chr15_34148550	0	0	0.5	0.0476190476190477	0.508333333333333	0.0476190476190477	0.460714285714286	0	0.452380952380952	0.304365079365079	0.456547619047619	0.456547619047619	0.116510832026043	0.81992114344907	7.66666666666667	6.5	1	KATNBL1	protein_coding	0.81992114344907	0.116510832026043	0.937852093251156	0.0895927240660685
chr2_96270258	0.0512820512820513	0.148148148148148	0.759259259259259	0.200396825396825	0.265656565656566	0.0952380952380953	0.17041847041847	-0.0968660968660967	0.558862433862434	0.210804935804936	0.364640452140452	0.461506549006549	0.116510832026043	0.768705603381203	9	8.5	3	CIAO1	protein_coding	0.768705603381203	0.116510832026043	1	0.0895625294330251
chr7_92196714	0.0787037037037037	0.216666666666667	0.635327635327636	0.259259259259259	0.473856209150327	0.228571428571429	0.245284780578898	-0.137962962962963	0.376068376068376	0.161130064561437	0.310676578323637	0.4486395412866	0.116510832026043	0.757303183323927	9.33333333333333	9	2	ENSG00000289027	protein_coding	0.757303183323927	0.116510832026043	1.01424043911461	0.0894905152314376
chr22_23828611	0	0.0618113912231559	0.794444444444444	0	0.256349206349206	0	0.256349206349206	-0.0618113912231559	0.794444444444444	0.329660753190165	0.525396825396825	0.587208216619981	0.116510832026043	0.905149260077865	6.05555555555556	6.5	0	SMARCB1	protein_coding	0.905149260077865	0.116510832026043	0.848531215852651	0.0894858418636652
chr10_133410110	0	0.166666666666667	0.904761904761905	0	0.529411764705882	0	0.529411764705882	-0.166666666666667	0.904761904761905	0.42250233426704	0.717086834733893	0.88375350140056	0.116510832026043	0.920012359449865	5.83333333333333	5	1	ENSG00000254536	protein_coding	0.920012359449865	0.116510832026043	0.834632606336092	0.0894654421273818
chr18_46451762	0	0	0.351754385964912	0	0.266666666666667	0	0.266666666666667	0	0.351754385964912	0.206140350877193	0.309210526315789	0.309210526315789	0.116510832026043	0.698794403153744	11.5555555555556	11	4	RNF165	protein_coding	0.698794403153744	0.116510832026043	1.09883593404409	0.0894640541647353
chr7_64820665	0.0246913580246914	0.0606060606060607	0.522222222222222	0.166666666666667	0.164772727272727	0	0.164772727272727	-0.0359147025813693	0.355555555555556	0.161471193415638	0.260164141414142	0.296078843995511	0.116510832026043	0.700788101300656	11.4444444444444	11	1	ZNF138	protein_coding	0.700788101300656	0.116510832026043	1.09497551323086	0.0894040988782317
chr11_83088667	0.23015873015873	0	0.618686868686869	0.101851851851852	0.409722222222222	0.0972222222222223	0.3125	0.23015873015873	0.516835016835017	0.353164582331249	0.414667508417508	0.184508778258778	0.116510832026043	0.75927888812806	9.22222222222222	8.5	2	RAB30-DT	lncRNA	0.75927888812806	0.116510832026043	1.00954531790623	0.089308634051067
chr4_379584	0.0303030303030303	0.284541062801932	0.383040935672515	0.100877192982456	0.369983579638752	0.201515151515152	0.168468428123601	-0.254238032498902	0.282163742690059	0.0654647127715857	0.22531608540683	0.479554117905732	0.116510832026043	0.588067672578859	19.1111111111111	19.5	5	ZNF141	protein_coding	0.588067672578859	0.116510832026043	1.30343606542986	0.0893065562968493
chr19_23925386	0	0	0.492592592592593	0	0.0476190476190477	0.125	-0.0773809523809523	0	0.492592592592593	0.138403880070547	0.20760582010582	0.20760582010582	0.116510832026043	0.653354702977053	13.8888888888889	13.5	6	ZNF726	protein_coding	0.653354702977053	0.116510832026043	1.17286228892548	0.0892816787946163
chr20_34268614	0	0	0.694444444444445	0.166666666666667	0.588624338624338	0	0.588624338624338	0	0.527777777777778	0.372134038800705	0.558201058201058	0.558201058201058	0.116510832026043	0.925781537275073	5.72222222222222	6	1	ASIP	protein_coding	0.925781537275073	0.116510832026043	0.827512865213144	0.0892584978062374
chr11_14287646	0.111111111111111	0.0606060606060607	0.758169934640523	0	0.130717341097964	0.0923076923076923	0.0384096487902716	0.0505050505050503	0.758169934640523	0.282361544645282	0.398289791715397	0.347784741210347	0.116510832026043	0.74851611740553	9.55555555555556	10	0	RRAS2	protein_coding	0.74851611740553	0.116510832026043	1.02348109584952	0.0892580275255637
chr17_30781645	0.166666666666667	0	0.584757834757835	0.0303030303030303	0.716666666666667	0.0555555555555557	0.661111111111111	0.166666666666667	0.554454804454804	0.460744194077527	0.607782957782958	0.441116291116291	0.116510832026043	0.821286339954041	7.55555555555556	7	1	CRLF3	protein_coding	0.821286339954041	0.116510832026043	0.932248215733157	0.0892056709277187
chr1_6258239	0	0	0.662698412698413	0	0.386784511784512	0.0617342896754661	0.325050222109045	0	0.662698412698413	0.329249544935819	0.493874317403729	0.493874317403729	0.116510832026043	0.925175148508187	5.72222222222222	6	0	GPR153	protein_coding	0.925175148508187	0.116510832026043	0.827512865213144	0.0892000333108467
chr19_23102770	0	0	0.494444444444444	0.177777777777778	0.425730994152047	0	0.425730994152047	0	0.316666666666667	0.247465886939571	0.371198830409357	0.371198830409357	0.116510832026043	0.811477076301722	7.77777777777778	5.5	2	ZNF730	protein_coding	0.811477076301722	0.116510832026043	0.943384581851117	0.089193115403608
chr2_27313823	0.085858585858586	0.178571428571429	0.404761904761905	0	0.461904761904762	0	0.461904761904762	-0.0927128427128427	0.404761904761905	0.257984607984608	0.433333333333333	0.526046176046176	0.116510832026043	0.728906627603227	10.2222222222222	10	2	MPV17	protein_coding	0.728906627603227	0.116510832026043	1.05007886434332	0.0891784911290968
chrX_77577230	0.0606060606060607	0	0.470370370370371	0.186789463260051	0.644444444444444	0	0.644444444444444	0.0606060606060607	0.283580907110319	0.329543804053608	0.464012675777382	0.403406615171321	0.116510832026043	0.745103068957964	9.61111111111111	9.5	0	ATRX	protein_coding	0.745103068957964	0.116510832026043	1.02576086214442	0.0890489453768339
chr17_67905478	0.0555555555555557	0.046474358974359	0.577777777777778	0.0777777777777777	0.515152086475616	0	0.515152086475616	0.00908119658119669	0.5	0.341411094352271	0.507576043237808	0.498494846656611	0.116510832026043	0.832087619502363	7.27777777777778	6	0	BPTF	protein_coding	0.832087619502363	0.116510832026043	0.917913763308968	0.0889891883481805
chr12_53174602	0.0469824293353705	0	0.632034632034632	0	0.166666666666667	0	0.166666666666667	0.0469824293353705	0.632034632034632	0.281894576012223	0.399350649350649	0.352368220015279	0.116510832026043	0.81881909846233	7.55555555555556	7	0	CSAD	protein_coding	0.81881909846233	0.116510832026043	0.932248215733157	0.0889376865209391
chr4_26783691	0.0666666666666667	0.0785608182667006	0.642857142857143	0.0416666666666667	0.426767676767677	0.157575757575758	0.269191919191919	-0.011894151600034	0.601190476190476	0.286162747927454	0.435191197691198	0.447085349291232	0.116510832026043	0.818719306854456	7.55555555555556	8.5	0	NA	NA	0.818719306854456	0.116510832026043	0.932248215733157	0.0889268474543428
chr1_32683907	0.168831168831169	0.366993006993007	0.52124183006536	0.153846153846154	0.598778998778999	0.080952380952381	0.517826617826618	-0.198161838161838	0.367395676219206	0.229020151961328	0.442611147022912	0.64077298518475	0.116510832026043	0.676108629541194	12.4444444444444	12	4	RBBP4	protein_coding	0.676108629541194	0.116510832026043	1.12854286087713	0.0888998115870316
chr1_246269819	0	0	0.695238095238095	0	0.382173382173382	0	0.382173382173382	0	0.695238095238095	0.359137159137159	0.538705738705739	0.538705738705739	0.116510832026043	0.906540344363755	5.94444444444444	7	1	SMYD3	protein_coding	0.906540344363755	0.116510832026043	0.84163750790475	0.0888952431040168
chr19_52896587	0	0.303703703703704	0.772727272727273	0.444444444444444	0.746031746031746	0.203703703703704	0.542328042328042	-0.303703703703704	0.328282828282828	0.188969055635722	0.435305435305435	0.739009139009139	0.116510832026043	0.757525889815186	9.16666666666667	9	2	ZNF320	protein_coding	0.757525889815186	0.116510832026043	1.00717858462712	0.0888935533796978
chr22_45155534	0.125	0	0.546825396825397	0	0.278991596638656	0.160606060606061	0.118385536032595	0.125	0.546825396825397	0.263403644285997	0.332605466428996	0.207605466428996	0.116510832026043	0.737159004938971	9.83333333333333	10	3	NUP50-DT	lncRNA	0.737159004938971	0.116510832026043	1.03476210625921	0.0888726223341054
chr11_66811868	0.0833333333333333	0.0952380952380953	0.405291005291005	0	0.554273504273504	0.197115384615385	0.35715811965812	-0.011904761904762	0.405291005291005	0.250181454348121	0.381224562474562	0.393129324379324	0.116510832026043	0.726298867521423	10.2222222222222	9	4	C11orf80	protein_coding	0.726298867521423	0.116510832026043	1.05007886434332	0.0888594432558642
chr2_218572606	0.037037037037037	0.133333333333333	0.578754578754579	0	0.108333333333333	0	0.108333333333333	-0.0962962962962963	0.578754578754579	0.196930538597205	0.343543956043956	0.439840252340252	0.116510832026043	0.721683136963755	10.3888888888889	10	2	CNOT9	protein_coding	0.721683136963755	0.116510832026043	1.05648135595245	0.0888330755877254
chr12_109774653	0.152777777777778	0.216931216931217	0.522486772486773	0.111111111111111	0.583549783549783	0.134615384615385	0.448934398934399	-0.0641534391534394	0.411375661375662	0.26538554038554	0.43015503015503	0.49430846930847	0.116510832026043	0.736685558209525	9.83333333333333	8.5	3	NA	NA	0.736685558209525	0.116510832026043	1.03476210625921	0.0888155431258213
chr7_66708769	0.324242424242424	0.222222222222222	0.694805194805195	0.316017316017316	0.566239316239316	0.225925925925926	0.34031339031339	0.102020202020202	0.378787878787879	0.27370715704049	0.359550634550635	0.257530432530432	0.116510832026043	0.746190426697652	9.5	10.5	2	ENSG00000284461	protein_coding	0.746190426697652	0.116510832026043	1.02118929906994	0.088781449603636
chr1_243612976	0.0865873834914083	0	0.758228905597326	0	0.0185185185185185	0.0952380952380953	-0.0767195767195768	0.0865873834914083	0.758228905597326	0.256032237456386	0.340754664438875	0.254167280947467	0.116510832026043	0.693343449271663	11.5555555555556	8.5	0	AKT3	protein_coding	0.693343449271663	0.116510832026043	1.09883593404409	0.0887661887680534
chr1_23823821	0	0.0509648303765951	0.6005291005291	0	0.265873015873016	0	0.265873015873016	-0.0509648303765951	0.6005291005291	0.271812428675174	0.433201058201058	0.484165888577653	0.116510832026043	0.824715826779756	7.38888888888889	7.5	0	HMGCL	protein_coding	0.824715826779756	0.116510832026043	0.923704442189863	0.0887572146431992
chr5_71043546	0.30952380952381	0.214814814814815	0.466750841750842	0.0714285714285715	0.642857142857143	0.192207139265963	0.45065000359118	0.094708994708995	0.39532227032227	0.313560422874149	0.422986136956725	0.32827714224773	0.116510832026043	0.658746724653767	13.3333333333333	12	6	GTF2H2	protein_coding	0.658746724653767	0.116510832026043	1.15634720085992	0.0887509531633034
chr1_45657793	0	0	0.58058748403576	0.0512820512820513	0.0747474747474746	0.166666666666667	-0.091919191919192	0	0.529305432753709	0.145795413611506	0.218693120417258	0.218693120417258	0.116510832026043	0.677022500964472	12.3333333333333	11.5	3	GPBP1L1	protein_coding	0.677022500964472	0.116510832026043	1.1249387366083	0.088735679264483
chr10_133294651	0.0476190476190477	0.0784313725490197	0.592063492063492	0.085858585858586	0	0.0133333333333333	-0.0133333333333333	-0.030812324929972	0.506204906204906	0.154019749313867	0.246435786435787	0.277248111365758	0.116510832026043	0.652743760252167	13.6666666666667	13.5	6	TUBGCP2	protein_coding	0.652743760252167	0.116510832026043	1.16633142176653	0.0887015090904424
chr1_23832924	0.0289834243556578	0	0.423321234119782	0	0.228758169934641	0.333333333333333	-0.104575163398693	0.0289834243556578	0.423321234119782	0.115909831692249	0.159373035360545	0.130389611004887	0.116510832026043	0.450689015936542	47.8888888888889	37.5	1	HMGCL	protein_coding	0.450689015936542	0.116510832026043	1.68921016704686	0.0887006830230758
chr18_32120387	0.0851274845226458	0	0.875171065493646	0.0851274845226458	0.486868686868687	0	0.486868686868687	0.0851274845226458	0.790043580971	0.454013250787444	0.638456133919844	0.553328649397198	0.116510832026043	0.931817607256604	5.55555555555556	3	0	RNF138	protein_coding	0.931817607256604	0.116510832026043	0.816609502202819	0.0886567170208831
chr19_44298643	0	0	0.577777777777778	0	0.25	0	0.25	0	0.577777777777778	0.275925925925926	0.413888888888889	0.413888888888889	0.116510832026043	0.794826796216902	8.05555555555556	6	2	ZNF235	protein_coding	0.794826796216902	0.116510832026043	0.956915099300652	0.0886160139877057
chr1_145741926	0.0610745614035088	0.0833333333333333	0.62719298245614	0.0610745614035088	0.266666666666667	0	0.266666666666667	-0.0222587719298246	0.566118421052632	0.270175438596491	0.416392543859649	0.438651315789474	0.116510832026043	0.820661322151034	7.44444444444444	7.5	0	RNF115	protein_coding	0.820661322151034	0.116510832026043	0.926571082841466	0.0885949589986762
chr18_32120386	0.0837833985011404	0	0.85366568914956	0.0837833985011404	0.486868686868687	0	0.486868686868687	0.0837833985011404	0.76988229064842	0.446844792006082	0.628375488758553	0.544592090257413	0.116510832026043	0.930933103034499	5.55555555555556	3	0	RNF138	protein_coding	0.930933103034499	0.116510832026043	0.816609502202819	0.0885725618816023
chr3_160413184	0	0.0967780483405483	0.762337662337662	0.374555826118326	0.508333333333333	0	0.508333333333333	-0.0967780483405483	0.387781836219336	0.266445707070707	0.448057584776335	0.544835633116883	0.116510832026043	0.874945622702851	6.38888888888889	4	0	ENSG00000248710	protein_coding	0.874945622702851	0.116510832026043	0.86857913586378	0.0885435151535071
chr5_157841732	0.085858585858586	0.166666666666667	0.622222222222222	0	0.487878787878788	0.0256410256410256	0.462237762237762	-0.0808080808080807	0.622222222222222	0.334550634550635	0.542229992229992	0.623038073038073	0.116510832026043	0.852894897773012	6.77777777777778	5.5	1	CLINT1	protein_coding	0.852894897773012	0.116510832026043	0.890855530574932	0.0885256451631066
chr2_196879202	0	0	0.669047619047619	0	0.155844155844156	0	0.155844155844156	0	0.669047619047619	0.274963924963925	0.412445887445888	0.412445887445888	0.116510832026043	0.835595197822854	7.11111111111111	7	3	PGAP1	protein_coding	0.835595197822854	0.116510832026043	0.909080350681131	0.0885043281996067
chr7_64823485	0	0	0.305194805194805	0.1	0.616487455197133	0	0.616487455197133	0	0.205194805194805	0.273894086797313	0.410841130195969	0.410841130195969	0.116510832026043	0.724600345017091	10.1666666666667	10	2	ZNF138	protein_coding	0.724600345017091	0.116510832026043	1.04792355231718	0.0884696769572951
chr1_77704053	0.0555555555555557	0.177777777777778	0.689814814814815	0.0952380952380953	0.568253968253968	0.23968253968254	0.328571428571428	-0.122222222222222	0.594576719576719	0.266975308641975	0.461574074074074	0.583796296296296	0.116510832026043	0.821529070166657	7.38888888888889	6	2	USP33	protein_coding	0.821529070166657	0.116510832026043	0.923704442189863	0.0884142508833925
chr7_8349067	0	0.233333333333333	0.65954415954416	0.22374069285834	0.910714285714286	0	0.910714285714286	-0.233333333333333	0.43580346668582	0.371061473022257	0.673258876200053	0.906592209533386	0.116510832026043	0.834657086683006	7.11111111111111	6.5	0	NA	NA	0.834657086683006	0.116510832026043	0.909080350681131	0.0884049656177905
chr19_52896597	0.161904761904762	0.266666666666667	0.769230769230769	0.333333333333333	0.559523809523809	0.202020202020202	0.357503607503607	-0.104761904761905	0.435897435897436	0.22954637954638	0.396700521700522	0.501462426462426	0.116510832026043	0.732976847419194	9.83333333333333	10	3	ZNF320	protein_coding	0.732976847419194	0.116510832026043	1.03476210625921	0.0883684172666687
chr10_121893084	0	0	0.662698412698413	0.0666666666666667	0.071969696969697	0	0.071969696969697	0	0.596031746031746	0.222667147667148	0.334000721500721	0.334000721500721	0.116510832026043	0.799325135607739	7.88888888888889	8	4	ATE1	protein_coding	0.799325135607739	0.116510832026043	0.948847477552619	0.0883662003208204
chr5_176371308	0.0303030303030303	0	0.602777777777778	0	0.0412698412698413	0	0.0412698412698413	0.0303030303030303	0.602777777777778	0.22478354978355	0.322023809523809	0.291720779220779	0.116510832026043	0.732907682593993	9.83333333333333	8.5	3	ARL10	protein_coding	0.732907682593993	0.116510832026043	1.03476210625921	0.088360078686596
chr15_45502955	0	0	0.647619047619048	0	0.242424242424242	0	0.242424242424242	0	0.647619047619048	0.296681096681097	0.445021645021645	0.445021645021645	0.116510832026043	0.839684003192085	7	7	2	SLC30A4	protein_coding	0.839684003192085	0.116510832026043	0.903089986991944	0.0883513541440926
chr14_88661249	0	0.105555555555556	0.403174603174603	0	0.461111111111111	0.0559440559440559	0.405167055167055	-0.105555555555556	0.403174603174603	0.234262034262034	0.404170829170829	0.509726384726385	0.116510832026043	0.73902023406591	9.61111111111111	10.5	3	EML5	protein_coding	0.73902023406591	0.116510832026043	1.02576086214442	0.0883219720833319
chr3_47885273	0	0	0.455555555555556	0	0.416666666666667	0	0.416666666666667	0	0.455555555555556	0.290740740740741	0.436111111111111	0.436111111111111	0.116510832026043	0.761653273711933	8.88888888888889	8.5	2	MAP4	protein_coding	0.761653273711933	0.116510832026043	0.995147497205588	0.0883102413807341
chr10_94567672	0	0.0666666666666667	0.628787878787879	0	0.482407407407407	0.0833333333333333	0.399074074074074	-0.0666666666666667	0.628787878787879	0.320398428731762	0.513930976430976	0.580597643097643	0.116510832026043	0.872489400297341	6.38888888888889	6.5	1	HELLS	protein_coding	0.872489400297341	0.116510832026043	0.86857913586378	0.0882949482024424
chr9_35780991	0	0.0333333333333333	0.532407407407408	0.037037037037037	0.756613756613757	0.0277777777777778	0.728835978835979	-0.0333333333333333	0.495370370370371	0.396957671957672	0.612103174603175	0.645436507936508	0.116510832026043	0.835781604799125	7.05555555555556	7.5	2	ENSG00000227388	lncRNA	0.835781604799125	0.116510832026043	0.906095497131669	0.0882334140939495
chr16_190768	0.0833333333333333	0.132143634911801	0.881313131313131	0.222222222222222	0.309246309246309	0.0444444444444443	0.264801864801865	-0.0488103015784675	0.659090909090909	0.291694157438102	0.461946386946387	0.510756688524854	0.116510832026043	0.819520970857083	7.38888888888889	6.5	0	LUC7L	protein_coding	0.819520970857083	0.116510832026043	0.923704442189863	0.0881981360767438
chr12_68620687	0	0	0.628571428571429	0	0.0555555555555557	0	0.0555555555555557	0	0.628571428571429	0.228042328042328	0.342063492063492	0.342063492063492	0.116510832026043	0.784525032360428	8.22222222222222	6.5	2	RAP1B	protein_coding	0.784525032360428	0.116510832026043	0.964835582936749	0.0881914373653935
chr2_101845481	0.111111111111111	0.0952380952380953	0.603333333333333	0.0476190476190477	0.452457264957265	0.305555555555556	0.146901709401709	0.0158730158730157	0.555714285714286	0.239496336996337	0.351307997557998	0.335434981684982	0.116510832026043	0.706597994257476	10.7777777777778	8	2	MAP4K4	protein_coding	0.706597994257476	0.116510832026043	1.07106335582545	0.0881767048063846
chr2_71386960	0.106944444444444	0.176638176638177	0.435897435897436	0.253169832538345	0.560597572362278	0.0238095238095238	0.536788048552755	-0.0696937321937323	0.182727603359091	0.216607306572705	0.359757825955923	0.429451558149655	0.116510832026043	0.702323753787695	10.9444444444444	13	0	ZNF638	protein_coding	0.702323753787695	0.116510832026043	1.0771659548123	0.0881426857274786
chr3_32736710	0	0.0303030303030303	0.677777777777778	0	0.077922077922078	0.116666666666667	-0.0387445887445887	-0.0303030303030303	0.677777777777778	0.202910052910053	0.319516594516594	0.349819624819625	0.116510832026043	0.769631139775955	8.61111111111111	8	3	CNOT10	protein_coding	0.769631139775955	0.116510832026043	0.982773598025489	0.0881256667052582
chr7_102644545	0.308890202504754	0.37218045112782	0.794337606837607	0.283333333333333	0.564102564102564	0.237179487179487	0.326923076923077	-0.063290248623066	0.511004273504274	0.258212367268095	0.418963675213675	0.482253923836741	0.116510832026043	0.695584585933648	11.2222222222222	11.5	0	ENSG00000267645	protein_coding	0.695584585933648	0.116510832026043	1.0871501757189	0.0881060626433496
chr3_138500003	0.0844155844155844	0.0787037037037037	0.433862433862434	0	0.666666666666667	0.0303030303030303	0.636363636363636	0.00571188071188074	0.433862433862434	0.358645983645984	0.535113035113035	0.529401154401154	0.116510832026043	0.740474389781744	9.5	9	2	CEP70	protein_coding	0.740474389781744	0.116510832026043	1.02118929906994	0.0881013577326801
chr9_37510300	0.244047619047619	0.162527233115468	0.606926406926407	0.208333333333333	0.448148148148148	0.135076252723312	0.313071895424836	0.0815203859321507	0.398593073593074	0.264395118316687	0.355832484508955	0.274312098576804	0.116510832026043	0.722627387799502	10.1111111111111	9.5	4	NA	NA	0.722627387799502	0.116510832026043	1.04575749056068	0.0880464206145061
chr10_87208403	0.0632897603485839	0	0.557407407407407	0	0.518518518518519	0	0.518518518518519	0.0632897603485839	0.557407407407407	0.379738562091503	0.537962962962963	0.474673202614379	0.116510832026043	0.897693797844752	5.94444444444444	4	0	NUTM2A-AS1	lncRNA	0.897693797844752	0.116510832026043	0.84163750790475	0.0880277517581246
chr18_58075745	0.191666666666667	0	0.548148148148148	0.229437229437229	0.455555555555556	0.037037037037037	0.418518518518519	0.191666666666667	0.318710918710919	0.309632034632035	0.368614718614719	0.176948051948052	0.116510832026043	0.720477892667061	10.1666666666667	9.5	2	NEDD4L	protein_coding	0.720477892667061	0.116510832026043	1.04792355231718	0.087966348425661
chr19_57904794	0	0	0.295798319327731	0.122222222222222	0.649918300653595	0.0606060606060607	0.589312240047534	0	0.173576097105509	0.254296112384348	0.381444168576522	0.381444168576522	0.116510832026043	0.699567000166583	11	11.5	2	ENSG00000269476	protein_coding	0.699567000166583	0.116510832026043	1.07918124604762	0.087960969619668
chr1_150341026	0.0588235294117647	0.0555555555555557	0.440656565656566	0	0.297619047619048	0	0.297619047619048	0.003267973856209	0.440656565656566	0.247181195710607	0.369137806637807	0.365869832781598	0.116510832026043	0.737194020051979	9.55555555555556	9	4	PRPF3	protein_coding	0.737194020051979	0.116510832026043	1.02348109584952	0.0879079055258756
chr1_113130069	0.0222222222222222	0.288888888888889	0.418981481481482	0.0555555555555557	0.37706043956044	0.076923076923077	0.300137362637363	-0.266666666666667	0.363425925925926	0.132298873965541	0.331781644281644	0.598448310948311	0.116510832026043	0.678200892490389	11.9444444444444	13	5	LRIG2	protein_coding	0.678200892490389	0.116510832026043	1.11208341592271	0.0878743296330733
chr9_94112026	0.0144927536231884	0.143684710351377	0.383333333333333	0	0.145833333333333	0.0625	0.0833333333333333	-0.129191956728188	0.383333333333333	0.112491569979493	0.233333333333333	0.362525290061522	0.116510832026043	0.613214655072142	15.9444444444444	15.5	6	NA	NA	0.613214655072142	0.116510832026043	1.22902733424348	0.08780927087459
chr19_52562202	0	0.0666666666666667	0.551082251082251	0.0673076923076923	0.491452991452992	0.113636363636364	0.377816627816628	-0.0666666666666667	0.483774558774559	0.26497483997484	0.430795593295593	0.49746225996226	0.116510832026043	0.810809259052904	7.5	7	3	ZNF808	protein_coding	0.810809259052904	0.116510832026043	0.929418925714293	0.0878004041283135
chr12_108943987	0.0303030303030303	0	0.68452380952381	0	0.166666666666667	0	0.166666666666667	0.0303030303030303	0.68452380952381	0.293831168831169	0.425595238095238	0.395292207792208	0.116510832026043	0.794079281692744	7.88888888888889	7.5	2	SVOP	protein_coding	0.794079281692744	0.116510832026043	0.948847477552619	0.0877862658770553
chr17_64483387	0	0	0.639031339031339	0.225641025641026	0.382683982683983	0	0.382683982683983	0	0.413390313390314	0.265358098691432	0.398037148037148	0.398037148037148	0.116510832026043	0.747898921940683	9.16666666666667	10	4	POLG2	protein_coding	0.747898921940683	0.116510832026043	1.00717858462712	0.0877638555117535
chr5_70917898	0	0	0.901433691756272	0.45507117803133	0.834776334776335	0	0.834776334776335	0	0.446362513724942	0.427046282833759	0.640569424250639	0.640569424250639	0.116510832026043	0.825821855776774	7.16666666666667	2.5	0	SERF1A	protein_coding	0.825821855776774	0.116510832026043	0.91204482964487	0.0877543920504468
chr7_56050922	0	0	0.625757575757576	0	0.674603174603175	0	0.674603174603175	0	0.625757575757576	0.433453583453583	0.650180375180375	0.650180375180375	0.116510832026043	0.939530725896194	5.33333333333333	5.5	1	PSPH	protein_coding	0.939530725896194	0.116510832026043	0.801632346233166	0.0877510908778989
chr7_92567198	0	0.413235294117647	0.517948717948718	0.194444444444444	0.477777777777778	0.111453201970443	0.366324575807334	-0.413235294117647	0.323504273504273	0.0921978517313202	0.344914424655804	0.758149718773451	0.116510832026043	0.639386402738015	14.0555555555556	13.5	7	FAM133B	protein_coding	0.639386402738015	0.116510832026043	1.1776967857711	0.0877330423261197
chr8_141428725	0.0682539682539681	0.136507936507937	0.544973544973545	0.0333333333333333	0.142156862745098	0.138782051282051	0.00337481146304666	-0.0682539682539685	0.511640211640212	0.14892035161643	0.257507511551629	0.325761479805598	0.116510832026043	0.665758205272632	12.5	13.5	4	PTP4A3	protein_coding	0.665758205272632	0.116510832026043	1.13033376849501	0.0876777777084422
chr12_31286990	0.0555555555555557	0.104700854700855	0.492230576441103	0.172222222222222	0.336507936507937	0.0555555555555556	0.280952380952381	-0.0491452991452991	0.32000835421888	0.183938478675321	0.300480367585631	0.34962566673093	0.116510832026043	0.717917242459291	10.1666666666667	10	2	SINHCAF	protein_coding	0.717917242459291	0.116510832026043	1.04792355231718	0.0876537072597549
chr12_132130119	0	0	0.781818181818182	0	0.287037037037037	0.0628738364032482	0.224163200633789	0	0.781818181818182	0.33532712748399	0.502990691225985	0.502990691225985	0.116510832026043	0.872178602523979	6.27777777777778	4.5	0	ENSG00000291171	lncRNA	0.872178602523979	0.116510832026043	0.861998790552458	0.0875948126109892
chr2_96738507	0.116550116550117	0.0833333333333333	0.518518518518518	0.111111111111111	0.301754385964912	0.133333333333333	0.168421052631579	0.0332167832167833	0.407407407407407	0.203015081085257	0.287914230019493	0.25469744680271	0.116510832026043	0.686369042020795	11.4444444444444	10.5	3	LMAN2L	protein_coding	0.686369042020795	0.116510832026043	1.09497551323086	0.087564565645297
chr17_30636815	0.0828282828282829	0.0846560846560847	0.427777777777778	0	0.384210526315789	0.0277777777777778	0.356432748538012	-0.00182780182780178	0.427777777777778	0.260794241495996	0.392105263157895	0.393933064985696	0.116510832026043	0.689570923054725	11.2777777777778	10.5	4	ENSG00000214719	lncRNA	0.689570923054725	0.116510832026043	1.0891197685818	0.0875025853879589
chrX_30732648	0.0851851851851852	0.114285714285714	0.457889822595705	0.0666666666666667	0.517857142857143	0.098901098901099	0.418956043956044	-0.0291005291005291	0.391223155929038	0.260359556928184	0.405089599942541	0.43419012904307	0.116510832026043	0.743063556395104	9.22222222222222	7	2	NA	NA	0.743063556395104	0.116510832026043	1.00954531790623	0.0874013386548714
chr7_99445859	0.152777777777778	0.287457912457913	0.473084886128364	0.0734649122807017	0.516666666666667	0.271611721611722	0.245054945054945	-0.134680134680135	0.399619973847663	0.169998261407491	0.322337459451304	0.457017594131439	0.116510832026043	0.607537001956713	16.1666666666667	16	5	PTCD1	protein_coding	0.607537001956713	0.116510832026043	1.23468597432153	0.0873968041618625
chrX_111706245	0.207133520074697	0.394258313613152	0.588032286586236	0.546398046398046	0.645115257157039	0.574144102085279	0.0709711550717603	-0.187124793538456	0.0416342401881893	-0.0248397994261687	0.0563026976299748	0.243427491168431	0.116510832026043	0.471581692946747	37.8333333333333	35.5	25	ALG13	protein_coding	0.471581692946747	0.116510832026043	1.58920467064238	0.087317858032623
chr19_19791733	0	0.12037037037037	0.72267316017316	0.0606060606060607	0.751515151515152	0.237037037037037	0.514478114478115	-0.12037037037037	0.662067099567099	0.352058281224948	0.588272607022607	0.708642977392977	0.116510832026043	0.85935832472125	6.44444444444444	6	1	ZNF506	protein_coding	0.85935832472125	0.116510832026043	0.871832293261502	0.0872918190214934
chr1_202802987	0	0.326388888888889	0.609649122807018	0.0714285714285713	0.340811965811966	0.0333333333333333	0.307478632478633	-0.326388888888889	0.538220551378446	0.173103431656063	0.42284959192854	0.749238480817429	0.116510832026043	0.755779826735325	8.77777777777778	8	2	KDM5B	protein_coding	0.755779826735325	0.116510832026043	0.990240162710844	0.087197118973516
chr6_87545194	0.175	0.516069295101553	0.696078431372549	0.516666666666667	0.448015873015873	0.42298195631529	0.0250339167005833	-0.341069295101553	0.179411764705883	-0.045541204565029	0.102222840703233	0.443292135804786	0.116510832026043	0.549418381404085	22	20	15	RARS2	protein_coding	0.549418381404085	0.116510832026043	1.36172783601759	0.0871685464370273
chr12_116851701	0.085858585858586	0.100490196078431	0.507936507936508	0	0.531135531135531	0	0.531135531135531	-0.0146316102198454	0.507936507936508	0.341480142950731	0.519536019536019	0.534167629755865	0.116510832026043	0.742755769137548	9.16666666666667	8	5	RNFT2	protein_coding	0.742755769137548	0.116510832026043	1.00717858462712	0.0871603208545328
chr19_36546145	0	0	0.743506493506493	0	0.569444444444445	0	0.569444444444445	0	0.743506493506493	0.437650312650313	0.656475468975469	0.656475468975469	0.116510832026043	0.961090215065056	5	4.5	1	ZNF529	protein_coding	0.961090215065056	0.116510832026043	0.778151250383644	0.087135369861876
chr17_28652071	0.0833333333333333	0.166666666666667	0.634920634920635	0.0859649122807017	0.250416250416251	0.142857142857143	0.107559107559108	-0.0833333333333333	0.548955722639933	0.191060498955236	0.32825741509952	0.411590748432854	0.116510832026043	0.725781084634207	9.72222222222222	9	4	SDF2	protein_coding	0.725781084634207	0.116510832026043	1.03028480390447	0.0871222821856167
chr1_1100017	0.110175438596491	0.140740740740741	0.558568137515506	0.333333333333333	0.563161375661376	0.0238095238095238	0.539351851851852	-0.0305653021442493	0.225234804182173	0.244673784629925	0.382293328017012	0.412858630161262	0.116510832026043	0.655275983629998	12.8333333333333	11.5	1	C1orf159	protein_coding	0.655275983629998	0.116510832026043	1.14092684199243	0.0871060564416733
chr1_150127568	0.0722222222222221	0.0555555555555557	0.42614258347017	0.176190476190476	0.334244306418219	0.0730994152046785	0.261144891213541	0.0166666666666664	0.249952107279693	0.175921221719967	0.255548499246617	0.238881832579951	0.116510832026043	0.656279172373956	12.7777777777778	11	1	VPS45	protein_coding	0.656279172373956	0.116510832026043	1.13917917572291	0.0871057777469032
chr17_51012833	0	0.0748647866294925	0.692929292929293	0	0.57977207977208	0	0.57977207977208	-0.0748647866294925	0.692929292929293	0.39927886202396	0.636350686350686	0.711215472980179	0.116510832026043	0.945683220956262	5.16666666666667	4	0	SPAG9	protein_coding	0.945683220956262	0.116510832026043	0.790050473683351	0.0870496090447637
chr2_61270490	0	0	0.734848484848485	0.111111111111111	0.236467236467236	0.037037037037037	0.199430199430199	0	0.623737373737374	0.274389191055858	0.411583786583787	0.411583786583787	0.116510832026043	0.841359000976521	6.72222222222222	6	1	USP34	protein_coding	0.841359000976521	0.116510832026043	0.887742295150789	0.087023102119969
chr12_57421257	0	0	0.722222222222222	0.0952380952380953	0.325925925925926	0.273892773892774	0.0520331520331517	0	0.626984126984127	0.22633909300576	0.339508639508639	0.339508639508639	0.116510832026043	0.827011417568849	7	7	1	R3HDM2	protein_coding	0.827011417568849	0.116510832026043	0.903089986991944	0.0870179476530037
chr13_45351226	0	0.0512820512820513	0.455627705627705	0.166666666666667	0.325396825396825	0	0.325396825396825	-0.0512820512820513	0.288961038961039	0.187691937691938	0.307178932178932	0.358460983460983	0.116510832026043	0.705408384392421	10.4444444444444	10.5	4	TPT1-AS1	lncRNA	0.705408384392421	0.116510832026043	1.05859471526585	0.0870034837055937
chr7_66708737	0	0.0968842112008202	0.5625	0.166666666666667	0.884531590413943	0.0333333333333333	0.85119825708061	-0.0968842112008202	0.395833333333333	0.383382459737708	0.623515795206972	0.720400006407792	0.116510832026043	0.802733607760806	7.5	8	0	ENSG00000284461	protein_coding	0.802733607760806	0.116510832026043	0.929418925714293	0.0869259130699926
chr19_57866080	0.1	0.428571428571429	0.609411421911422	0.387626262626263	0.6	0.202020202020202	0.397979797979798	-0.328571428571429	0.221785159285159	0.0970645095645094	0.309882478632478	0.638453907203907	0.116510832026043	0.68119923842153	11.4444444444444	10.5	6	ZNF814	protein_coding	0.68119923842153	0.116510832026043	1.09497551323086	0.0869050201545676
chr13_25316910	0	0.0833333333333333	0.638888888888889	0	0.111111111111111	0	0.111111111111111	-0.0833333333333333	0.638888888888889	0.222222222222222	0.375	0.458333333333333	0.116510832026043	0.770548508182359	8.27777777777778	8	1	NUP58	protein_coding	0.770548508182359	0.116510832026043	0.967443966044277	0.0868544566767697
chr3_15401864	0	0.0256410256410256	0.694444444444445	0	0.2	0	0.2	-0.0256410256410256	0.694444444444445	0.28960113960114	0.447222222222222	0.472863247863248	0.116510832026043	0.854407995051765	6.44444444444444	6	2	METTL6	protein_coding	0.854407995051765	0.116510832026043	0.871832293261502	0.0867889749002758
chr19_54445362	0.0833333333333333	0.0333333333333333	0.59977049598368	0.422222222222222	0.337574705995759	0.0476190476190477	0.289955658376711	0.05	0.177548273761457	0.172501310712723	0.233751966069084	0.183751966069084	0.116510832026043	0.693858993913612	10.8333333333333	6.5	3	LENG8-AS1	lncRNA	0.693858993913612	0.116510832026043	1.07310709833543	0.0867522192171021
chr2_42258589	0.0208333333333333	0.058974358974359	0.486111111111111	0.319298245614035	0.465909090909091	0.207126207126207	0.258782883782884	-0.0381410256410256	0.166812865497076	0.129151574546311	0.21279787463998	0.250938900281005	0.116510832026043	0.633424912204994	13.9444444444444	14	1	EML4	protein_coding	0.633424912204994	0.116510832026043	1.1744797748991	0.0866776216060715
chr3_196486547	0	0	0.831481481481482	0	0.566666666666667	0	0.566666666666667	0	0.831481481481482	0.466049382716049	0.699074074074074	0.699074074074074	0.116510832026043	0.902834100890836	5.66666666666667	4.5	1	RNF168	protein_coding	0.902834100890836	0.116510832026043	0.823908740944319	0.0866669211399391
chr2_190885464	0.0476190476190477	0.158974358974359	0.649206349206349	0.0476190476190477	0.407954545454545	0.266203703703704	0.141750841750842	-0.111355311355311	0.601587301587301	0.210660943994277	0.371669071669071	0.483024383024383	0.116510832026043	0.775115414847761	8.11111111111111	7	2	GLS	protein_coding	0.775115414847761	0.116510832026043	0.959571342944392	0.0866582564875261
chr4_39725237	0	0.0555555555555557	0.755555555555556	0.166666666666667	0.425324675324675	0	0.425324675324675	-0.0555555555555557	0.588888888888889	0.31955266955267	0.507106782106782	0.562662337662338	0.116510832026043	0.866189040471185	6.22222222222222	6	1	UBE2K	protein_coding	0.866189040471185	0.116510832026043	0.858670847203531	0.0866574103459521
chr5_80627583	0	0.0870400432900433	0.777777777777778	0.0870400432900433	0.581529581529582	0.0333333333333333	0.548196248196248	-0.0870400432900433	0.690737734487734	0.383964646464646	0.619466991341991	0.706507034632035	0.116510832026043	0.950883706194673	5.05555555555556	5	0	DHFR	protein_coding	0.950883706194673	0.116510832026043	0.782153992837318	0.0866534734803926
chr1_155920633	0.129206349206349	0.161044973544974	0.405092592592592	0.211695906432749	0.448464912280702	0.27024827024827	0.178216642032431	-0.0318386243386244	0.193396686159844	0.113258234617884	0.185806664096138	0.217645288434762	0.116510832026043	0.588593060775832	17.3333333333333	17	5	KHDC4	protein_coding	0.588593060775832	0.116510832026043	1.26324143477458	0.0866298981040923
chr1_20756758	0.0666666666666667	0.133333333333333	0.757936507936508	0.0952380952380953	0.412037037037037	0.0666666666666667	0.34537037037037	-0.0666666666666667	0.662698412698413	0.313800705467372	0.504034391534391	0.570701058201058	0.116510832026043	0.83453332826494	6.77777777777778	7	2	HP1BP3	protein_coding	0.83453332826494	0.116510832026043	0.890855530574932	0.0866198185587342
chr1_204555810	0.117240377632534	0	0.837037037037037	0.117240377632534	0.92156862745098	0.117240377632534	0.804328249818446	0.117240377632534	0.719796659404503	0.547121762285161	0.762062454611474	0.64482207697894	0.116510832026043	0.898281131530652	5.72222222222222	3.5	0	MDM4	protein_coding	0.898281131530652	0.116510832026043	0.827512865213144	0.086607067844657
chr2_32182205	0.283730158730159	0.291208791208791	0.638830532212885	0.42989417989418	0.652327935222672	0.370370370370371	0.281957564852302	-0.00747863247863267	0.208936352318705	0.161138428230791	0.245446958585503	0.252925591064136	0.116510832026043	0.643762340015377	13.2777777777778	13.5	4	SLC30A6	protein_coding	0.643762340015377	0.116510832026043	1.15466061822799	0.0866056497440423
chr1_149054842	0.197619047619048	0.339285714285714	0.708754208754209	0.103703703703704	0.428571428571429	0.279365079365079	0.149206349206349	-0.141666666666667	0.605050505050505	0.204196729196729	0.377128427128427	0.518795093795094	0.116510832026043	0.6693598748682	11.8888888888889	10	2	NBPF9	protein_coding	0.6693598748682	0.116510832026043	1.11021547978759	0.0865831250676212
chr3_117492330	0.104444444444445	0.171031746031746	0.387510339123242	0.484389233954451	0.445238095238095	0.210103785103785	0.23513431013431	-0.0665873015873014	-0.096878894831209	0.0238893712386	0.0691277076515507	0.135715009238852	0.116510832026043	0.506527610976149	28.2777777777778	26	18	NA	NA	0.506527610976149	0.116510832026043	1.46653811010924	0.0865491447640568
chr3_133652086	0	0	0.53968253968254	0.111111111111111	0.1	0.0689905591866376	0.0310094408133624	0	0.428571428571429	0.153193623128264	0.229790434692396	0.229790434692396	0.116510832026043	0.663281001898589	12.1666666666667	9.5	7	TOPBP1	protein_coding	0.663281001898589	0.116510832026043	1.1194758409068	0.0865124452546211
chr2_39032727	0.178988868274583	0	0.770779220779221	0.178988868274583	0.482142857142857	0	0.482142857142857	0.178988868274583	0.591790352504638	0.417640692640693	0.536966604823748	0.357977736549165	0.116510832026043	0.854799536407208	6.38888888888889	2	0	SOS1	protein_coding	0.854799536407208	0.116510832026043	0.86857913586378	0.0865047538283271
chr7_102638273	0.0996527777777778	0.0663194444444445	0.619047619047619	0	0.353174603174603	0.0555555555555557	0.297619047619048	0.0333333333333333	0.619047619047619	0.316666666666667	0.458333333333333	0.425	0.116510832026043	0.824782896960915	6.94444444444444	6.5	0	ENSG00000205236	protein_coding	0.824782896960915	0.116510832026043	0.900063532361756	0.0864926326240188
chr2_47360168	0	0.0208333333333333	0.544444444444444	0	0.375757575757576	0.096969696969697	0.278787878787879	-0.0208333333333333	0.544444444444444	0.26746632996633	0.411616161616161	0.432449494949495	0.116510832026043	0.801107733713814	7.44444444444444	6.5	2	EPCAM	protein_coding	0.801107733713814	0.116510832026043	0.926571082841466	0.0864840402565429
chr16_210795	0	0	0.541353383458646	0	0.523989898989899	0	0.523989898989899	0	0.541353383458646	0.355114427482848	0.532671641224273	0.532671641224273	0.116510832026043	0.824177540783396	6.94444444444444	6	4	LUC7L	protein_coding	0.824177540783396	0.116510832026043	0.900063532361756	0.0864291506463228
chr5_15659076	0.05	0.177777777777778	0.508771929824561	0.111111111111111	0.18921568627451	0.208333333333333	-0.0191176470588237	-0.127777777777778	0.39766081871345	0.0835884646256163	0.189271585827313	0.317049363605091	0.116510832026043	0.619177628783692	14.7777777777778	17.5	3	FBXL7	protein_coding	0.619177628783692	0.116510832026043	1.19804583494373	0.0864281056145216
chr17_67908288	0.0476190476190477	0.431372549019608	0.788888888888889	0.228571428571429	0.342592592592592	0.429563492063492	-0.0869708994708996	-0.38375350140056	0.56031746031746	0.0298643531486668	0.23667328042328	0.620426781823841	0.116510832026043	0.654056422347339	12.6111111111111	10	5	BPTF	protein_coding	0.654056422347339	0.116510832026043	1.13389357926123	0.0864079723702623
chr7_148821763	0.0416666666666667	0.0462962962962963	0.538461538461538	0.15	0.295454545454545	0.0833333333333333	0.212121212121212	-0.00462962962962964	0.388461538461538	0.198651040317707	0.300291375291375	0.304921004921005	0.116510832026043	0.732800753754289	9.27777777777778	6.5	2	EZH2	protein_coding	0.732800753754289	0.116510832026043	1.01189922329971	0.0863951719989518
chr1_204555806	0.128981481481481	0	0.923611111111111	0.128981481481481	0.9	0.240092592592592	0.659907407407408	0.128981481481481	0.79462962962963	0.52783950617284	0.727268518518519	0.598287037037037	0.116510832026043	0.903560227240622	5.61111111111111	3.5	0	MDM4	protein_coding	0.903560227240622	0.116510832026043	0.820274456289225	0.0863540274297876
chr12_121332918	0	0	0.77014652014652	0	0.222222222222222	0	0.222222222222222	0	0.77014652014652	0.330789580789581	0.496184371184371	0.496184371184371	0.116510832026043	0.880382642950919	5.94444444444444	5	2	ANAPC5	protein_coding	0.880382642950919	0.116510832026043	0.84163750790475	0.0863302218773352
chr15_44166550	0.259615384615385	0.214285714285714	0.706959706959707	0.236111111111111	0.66971916971917	0.155952380952381	0.513766788766789	0.0453296703296704	0.470848595848596	0.343315018315018	0.492307692307692	0.446978021978022	0.116510832026043	0.783139257178716	7.83333333333333	8	1	FRMD5	protein_coding	0.783139257178716	0.116510832026043	0.946124619217145	0.0863283900796335
chr2_27618194	0.0208333333333333	0.0793650793650795	0.464646464646465	0	0.287830687830688	0.192147034252297	0.0956836535783905	-0.0585317460317461	0.464646464646465	0.16726612406437	0.280165059112428	0.338696805144174	0.116510832026043	0.644480423812389	13.1111111111111	14	6	ZNF512	protein_coding	0.644480423812389	0.116510832026043	1.14956121151663	0.0863193447966448
chrX_74278466	0	0.222222222222222	0.563390313390314	0.122222222222222	0.441798941798942	0.0833333333333333	0.358465608465608	-0.222222222222222	0.441168091168091	0.192470492470492	0.39981684981685	0.622039072039072	0.116510832026043	0.757663719505983	8.5	8	2	FTX	lncRNA	0.757663719505983	0.116510832026043	0.977723605288848	0.0863095586598535
chrX_73951389	0.0833333333333333	0.0671317244846656	0.533333333333333	0	0.524572649572649	0	0.524572649572649	0.0162016088486677	0.533333333333333	0.358035863918217	0.528952991452991	0.512751382604324	0.116510832026043	0.849470661245277	6.44444444444444	6	0	FTX	lncRNA	0.849470661245277	0.116510832026043	0.871832293261502	0.0862874508716066
chr1_167243327	0	0	0.423015873015873	0.240740740740741	0.721428571428571	0.0333333333333333	0.688095238095238	0	0.182275132275132	0.290123456790123	0.435185185185185	0.435185185185185	0.116510832026043	0.73010297900282	9.33333333333333	9	2	POU2F1	protein_coding	0.73010297900282	0.116510832026043	1.01424043911461	0.0862762671565618
chr2_71432960	0.111111111111111	0.0625	0.599537037037037	0.22922691343744	0.116666666666667	0.0512820512820513	0.0653846153846154	0.048611111111111	0.370310123599597	0.161435283365108	0.217847369492106	0.169236258380995	0.116510832026043	0.652029166795369	12.6666666666667	13	6	ZNF638	protein_coding	0.652029166795369	0.116510832026043	1.13566260200007	0.0862745397809548
chr10_65624569	0.0208333333333333	0.100877192982456	0.461538461538462	0.255555555555556	0.414814814814815	0.15	0.264814814814815	-0.0800438596491228	0.205982905982906	0.130251287049533	0.23539886039886	0.315442720047983	0.116510832026043	0.689982298798302	10.8333333333333	10	3	LINC01515	lncRNA	0.689982298798302	0.116510832026043	1.07310709833543	0.0862675214507961
chr14_88694048	0	0.0833333333333333	0.703703703703704	0.1	0.361111111111111	0	0.361111111111111	-0.0833333333333333	0.603703703703704	0.293827160493827	0.482407407407408	0.565740740740741	0.116510832026043	0.791799675869025	7.61111111111111	8.5	1	EML5	protein_coding	0.791799675869025	0.116510832026043	0.935059193066985	0.0862622392484344
chr17_43149515	0.0333333333333333	0.412337662337662	0.646089204912734	0.244444444444444	0.296833064949007	0.169444444444444	0.127388620504562	-0.379004329004329	0.40164476046829	0.0500096839895078	0.264516690486426	0.643521019490755	0.116510832026043	0.617825055303728	14.7777777777778	14	6	BRCA1	protein_coding	0.617825055303728	0.116510832026043	1.19804583494373	0.0862393062165081
chr11_62764759	0.104367201426025	0.314529914529915	0.598814229249012	0.166666666666667	0.447179487179487	0.352832244008715	0.0943472431707727	-0.21016271310389	0.432147562582345	0.105444030883076	0.263247402876559	0.473410115980449	0.116510832026043	0.625513867975411	14.2222222222222	13.5	2	POLR2G	protein_coding	0.625513867975411	0.116510832026043	1.18247805771708	0.0861779853362082
chrX_85091937	0	0.222222222222222	0.86096256684492	0.318181818181818	0.5	0.0833333333333333	0.416666666666667	-0.222222222222222	0.542780748663101	0.245741731035849	0.479723707664884	0.701945929887106	0.116510832026043	0.816279425370328	7.05555555555556	6	2	APOOL	protein_coding	0.816279425370328	0.116510832026043	0.906095497131669	0.0861745701765973
chr15_43160428	0.037037037037037	0.176767676767677	0.481497668997669	0.131685172126349	0.492063492063492	0.0512820512820513	0.440781440781441	-0.13973063973064	0.34981249687132	0.216954432640707	0.39529696882638	0.53502760855702	0.116510832026043	0.752476248583057	8.61111111111111	8.5	0	TMEM62	protein_coding	0.752476248583057	0.116510832026043	0.982773598025489	0.0861613669966077
chr16_23423304	0.0416666666666667	0.23015873015873	0.507073844030366	0.124242424242424	0.147619047619048	0.121256038647343	0.0263630089717046	-0.188492063492064	0.382831419787941	0.0735674550891942	0.204597214379823	0.393089277871887	0.116510832026043	0.603667772732898	15.7777777777778	15	10	COG7	protein_coding	0.603667772732898	0.116510832026043	1.22473443785384	0.0861402692197833
chr3_141917639	0.152777777777778	0	0.540740740740741	0.0555555555555557	0.139001349527665	0.115897435897436	0.0231039136302293	0.152777777777778	0.485185185185185	0.220355625531064	0.254144549407707	0.101366771629929	0.116510832026043	0.659129910963373	12.2222222222222	12	4	ATP1B3	protein_coding	0.659129910963373	0.116510832026043	1.12130445195321	0.0861114436581805
chr6_75638990	0.322656449553001	0.462962962962963	0.714912280701754	0.517647058823529	0.642142491507283	0.671142191142191	-0.0289996996349083	-0.140306513409962	0.197265221878225	0.00931966961111833	0.0841327611216584	0.22443927453162	0.116510832026043	0.537844766565135	22.6111111111111	20.5	9	SENP6	protein_coding	0.537844766565135	0.116510832026043	1.37311642494701	0.0860459854800382
chr1_163125677	0.220749838396897	0.267206477732793	0.372916666666667	0.227411477411478	0.526374269005848	0.0732600732600733	0.453114195745775	-0.046456639335896	0.145505189255189	0.184054248555023	0.299309692500482	0.345766331836378	0.116510832026043	0.578449490565581	17.8888888888889	16.5	12	RGS5	protein_coding	0.578449490565581	0.116510832026043	1.27620641193895	0.0860107369687075
chr9_96338456	0.0238095238095238	0.0277777777777778	0.466233766233766	0.0303030303030303	0.355555555555556	0.107407407407407	0.248148148148148	-0.00396825396825397	0.435930735930736	0.22670354337021	0.342039442039442	0.346007696007696	0.116510832026043	0.724344682910391	9.44444444444444	10	3	ENSG00000285269	protein_coding	0.724344682910391	0.116510832026043	1.01888534416037	0.0859878114463188
chr7_74513919	0	0	0.404761904761905	0	0.416666666666667	0	0.416666666666667	0	0.404761904761905	0.273809523809524	0.410714285714286	0.410714285714286	0.116510832026043	0.777666392853092	7.88888888888889	7.5	1	GTF2IRD1	protein_coding	0.777666392853092	0.116510832026043	0.948847477552619	0.0859718044539882
chr8_12231460	0.0833333333333333	0	0.541125541125541	0	0.555555555555556	0	0.555555555555556	0.0833333333333333	0.541125541125541	0.393338143338143	0.548340548340548	0.465007215007215	0.116510832026043	0.837065215071368	6.61111111111111	5.5	2	NA	NA	0.837065215071368	0.116510832026043	0.881448062053101	0.0859651302941629
chr7_73838139	0.322591093117409	0.456699346405229	0.598731884057971	0.448412698412699	0.567943409247757	0.149350649350649	0.418592759897108	-0.13410825328782	0.150319185645272	0.144934564084853	0.28445597277119	0.41856422605901	0.116510832026043	0.603008984377067	15.7222222222222	15.5	6	METTL27	protein_coding	0.603008984377067	0.116510832026043	1.22329399049054	0.0859450619049558
chr10_87260852	0.0952380952380953	0	0.684057971014493	0	0.593939393939394	0.0833333333333333	0.510606060606061	0.0952380952380953	0.684057971014493	0.42996737561955	0.597332015810277	0.502093920572181	0.116510832026043	0.819543224136474	6.94444444444444	5	1	NUTM2A-AS1	lncRNA	0.819543224136474	0.116510832026043	0.900063532361756	0.085943163062581
chr20_35630145	0.0133333333333333	0	0.21671826625387	0.0208333333333333	0.452991452991453	0.0175438596491228	0.43544759334233	0.0133333333333333	0.195884932920537	0.2148886198654	0.315666263131433	0.3023329297981	0.116510832026043	0.594710985761954	16.3888888888889	15.5	9	CPNE1	protein_coding	0.594710985761954	0.116510832026043	1.24027183244314	0.0859387723338902
chr2_241330945	0.143939393939394	0.328571428571429	0.634166666666667	0.418831168831169	0.587878787878788	0.247863247863248	0.34001554001554	-0.184632034632035	0.215335497835498	0.123573001073001	0.277675518925519	0.462307553557553	0.116510832026043	0.612899168179668	14.9444444444444	14.5	4	SEPTIN2	protein_coding	0.612899168179668	0.116510832026043	1.20260939163069	0.0858776055091417
chr6_98936526	0.0753968253968254	0.0833333333333333	0.516450216450217	0.203703703703704	0.343434343434344	0.166666666666667	0.176767676767677	-0.00793650793650789	0.312746512746513	0.160525893859227	0.244757094757095	0.252693602693603	0.116510832026043	0.638170995768282	13.2777777777778	11	3	FBXL4	protein_coding	0.638170995768282	0.116510832026043	1.15466061822799	0.0858534435782533
chr9_129917481	0.140740740740741	0.125	0.347619047619048	0.105555555555556	0.621212121212121	0.072549019607843	0.548663101604278	0.0157407407407407	0.242063492063492	0.268822444802837	0.395363296833885	0.379622556093145	0.116510832026043	0.681417141184987	11.0555555555556	10	3	FNBP1	protein_coding	0.681417141184987	0.116510832026043	1.08118722874522	0.0858381333544986
chr18_24084939	0.166666666666667	0	0.785714285714286	0.0555555555555557	0.435185185185185	0	0.435185185185185	0.166666666666667	0.73015873015873	0.444003527336861	0.582671957671958	0.416005291005291	0.116510832026043	0.835796890720317	6.61111111111111	6	2	TTC39C	protein_coding	0.835796890720317	0.116510832026043	0.881448062053101	0.0858348756065588
chr11_66751580	0.0333333333333333	0.166666666666667	0.475643130815544	0.0862745098039216	0.197222222222222	0.0512820512820513	0.145940170940171	-0.133333333333333	0.389368621011623	0.133991819539487	0.267654395975897	0.40098772930923	0.116510832026043	0.635664463684021	13.3888888888889	13.5	3	C11orf80	protein_coding	0.635664463684021	0.116510832026043	1.15802725897795	0.0857655780994728
chr19_9333228	0.218928414580589	0.291758241758242	0.614791881664947	0.345902463549523	0.395238095238095	0.289604730781201	0.105633364456894	-0.072829827177653	0.268889418115424	0.100564318464888	0.187261391286159	0.260091218463812	0.116510832026043	0.598146159626489	16	17	6	ZNF559	protein_coding	0.598146159626489	0.116510832026043	1.23044892137827	0.0857506088377896
chr19_23221742	0.111111111111111	0.143939393939394	0.587301587301587	0	0.44724025974026	0.0555555555555557	0.391684704184704	-0.032828282828283	0.587301587301587	0.315386002886003	0.489493145743146	0.522321428571428	0.116510832026043	0.764384708993608	8.16666666666667	6.5	2	ZNF724	protein_coding	0.764384708993608	0.116510832026043	0.9622114391106	0.0856936832689458
chr15_44347021	0.381946448613115	0.576248313090418	0.773800309597523	0.551990493166964	0.618993352326685	0.589133089133089	0.0298602631935964	-0.194301864477303	0.22180981643056	0.0191227383822842	0.125835039812078	0.320136904289381	0.116510832026043	0.53347435912867	22.8888888888889	22	11	GOLM2	protein_coding	0.53347435912867	0.116510832026043	1.37819595047628	0.0856625155214216
chr3_58157565	0.0443165204678362	0	0.62037037037037	0	0.0886939571150097	0.0443165204678362	0.0443774366471734	0.0443165204678362	0.62037037037037	0.23635477582846	0.332373903508772	0.288057383040936	0.116510832026043	0.746196519772463	8.66666666666667	6.5	0	FLNB	protein_coding	0.746196519772463	0.116510832026043	0.985276743179294	0.0856599377587688
chr1_247341416	0	0	0.541666666666667	0	0.47979797979798	0	0.47979797979798	0	0.541666666666667	0.340488215488216	0.510732323232323	0.510732323232323	0.116510832026043	0.845866952084883	6.38888888888889	6	2	ZNF496-DT	lncRNA	0.845866952084883	0.116510832026043	0.86857913586378	0.0856007863190544
chr19_37260458	0.0238095238095238	0.153587588881707	0.65	0.0666666666666667	0.633333333333333	0.237179487179487	0.396153846153846	-0.129778065072183	0.583333333333333	0.283236371471665	0.48974358974359	0.619521654815772	0.116510832026043	0.827572705530726	6.72222222222222	7	0	ENSG00000267605	lncRNA	0.827572705530726	0.116510832026043	0.887742295150789	0.0855971636144761
chr7_43933593	0.111111111111111	0.266666666666667	0.589285714285714	0	0.807692307692308	0.111111111111111	0.696581196581197	-0.155555555555555	0.589285714285714	0.376770451770452	0.642933455433456	0.798489010989011	0.116510832026043	0.78778671519961	7.55555555555556	6	2	UBE2D4	protein_coding	0.78778671519961	0.116510832026043	0.932248215733157	0.085567041674232
chr21_39311414	0.185087719298246	0.351244343891403	0.498931623931624	0.432900432900433	0.593915343915344	0.32095156903341	0.272963774881934	-0.166156624593157	0.0660311910311907	0.057612780439989	0.169497482956562	0.335654107549719	0.116510832026043	0.586845282264951	16.8333333333333	16.5	8	BRWD1	protein_coding	0.586845282264951	0.116510832026043	1.25123252730157	0.085551562748844
chr15_40692739	0.0621254324379324	0.0476190476190477	0.463980463980464	0.0621254324379324	0.482407407407407	0	0.482407407407407	0.0145063848188848	0.401855031542532	0.299589607922941	0.442131219474969	0.427624834656085	0.116510832026043	0.812826801886071	7	7.5	0	RAD51-AS1	lncRNA	0.812826801886071	0.116510832026043	0.903089986991944	0.0855254457131993
chr21_13883470	0	0.226832100361512	0.728632478632479	0.37037037037037	0.79047619047619	0.166666666666667	0.623809523809524	-0.226832100361512	0.358262108262108	0.25174651057004	0.491035816035816	0.717867916397328	0.116510832026043	0.780293378536583	7.72222222222222	8.5	0	NA	NA	0.780293378536583	0.116510832026043	0.940627147305928	0.0855148885237011
chr8_97728667	0.0196078431372549	0.182367149758454	0.529220779220779	0.22962962962963	0.055	0.0648567119155353	-0.0098567119155353	-0.162759306621199	0.29959114959115	0.042325043684805	0.144867218837807	0.307626525459007	0.116510832026043	0.557926604636128	19.6666666666667	18.5	6	MTDH	protein_coding	0.557926604636128	0.116510832026043	1.31527043477859	0.0854984876596897
chr9_127471302	0	0	0.534313725490196	0.0606060606060607	0.38452380952381	0	0.38452380952381	0	0.473707664884135	0.286077158135982	0.429115737203972	0.429115737203972	0.116510832026043	0.820772240640623	6.83333333333333	6.5	1	LRSAM1	protein_coding	0.820772240640623	0.116510832026043	0.893946607552074	0.0854870919961114
chr12_132783136	0.0555555555555557	0	0.75	0	0.0333333333333333	0	0.0333333333333333	0.0555555555555557	0.75	0.27962962962963	0.391666666666667	0.336111111111111	0.116510832026043	0.74433727235084	8.66666666666667	9	1	GOLGA3	protein_coding	0.74433727235084	0.116510832026043	0.985276743179294	0.0854465046829043
chr2_229833347	0	0.218518518518519	0.505772005772006	0.0833333333333333	0.444444444444444	0.0476190476190477	0.396825396825397	-0.218518518518519	0.422438672438672	0.200248516915183	0.409632034632034	0.628150553150553	0.116510832026043	0.736833873760482	8.88888888888889	7.5	4	TRIP12	protein_coding	0.736833873760482	0.116510832026043	0.995147497205588	0.0854325445647593
chr17_64495359	0	0	0.658730158730159	0	0.388888888888889	0	0.388888888888889	0	0.658730158730159	0.349206349206349	0.523809523809524	0.523809523809524	0.116510832026043	0.910195324126882	5.38888888888889	5.5	1	POLG2	protein_coding	0.910195324126882	0.116510832026043	0.805425335250306	0.0854134354774567
chr2_97900441	0	0	0.292592592592593	0	0.696428571428571	0	0.696428571428571	0	0.292592592592593	0.329673721340388	0.494510582010582	0.494510582010582	0.116510832026043	0.722762768763835	9.33333333333333	8.5	4	TMEM131	protein_coding	0.722762768763835	0.116510832026043	1.01424043911461	0.0854088745314433
chr7_112105781	0.0263157894736842	0.0364621828036462	0.111111111111111	0.0471464019851117	0.506734006734007	0.145061728395062	0.361672278338945	-0.010146393329962	0.0639647091259997	0.138496864711661	0.212818493732472	0.222964887062434	0.116510832026043	0.507382080553808	26.8333333333333	25.5	12	DOCK4	protein_coding	0.507382080553808	0.116510832026043	1.44456522076394	0.0853962073852553
chr15_72577588	0.0750915750915751	0.292131844763424	0.455555555555555	0.116666666666667	0.487734487734488	0.157407407407407	0.33032708032708	-0.217040269671849	0.338888888888889	0.150725233181373	0.334607984607984	0.551648254279833	0.116510832026043	0.610897569187307	14.8333333333333	14	2	ARIH1	protein_coding	0.610897569187307	0.116510832026043	1.1995723549052	0.0853809827364568
chrX_115937770	0	0.122222222222222	0.527777777777778	0.136752136752137	0.428571428571429	0.152777777777778	0.275793650793651	-0.122222222222222	0.391025641025641	0.181532356532357	0.333409645909646	0.455631868131869	0.116510832026043	0.74361038535877	8.66666666666667	7.5	3	DANT2	lncRNA	0.74361038535877	0.116510832026043	0.985276743179294	0.0853630613903554
chr1_30948656	0	0.074074074074074	0.652777777777778	0	0.4375	0	0.4375	-0.074074074074074	0.652777777777778	0.338734567901235	0.545138888888889	0.619212962962963	0.116510832026043	0.831082923590196	6.61111111111111	6	1	PUM1	protein_coding	0.831082923590196	0.116510832026043	0.881448062053101	0.0853507594454199
chr19_58459885	0.0952380952380953	0.166666666666667	0.723484848484848	0.177777777777778	0.780555555555556	0.166666666666667	0.613888888888889	-0.0714285714285713	0.545707070707071	0.362722462722463	0.57979797979798	0.651226551226551	0.116510832026043	0.833008501542118	6.55555555555556	5	2	NA	NA	0.833008501542118	0.116510832026043	0.878266403266911	0.0852397185797991
chr22_40524884	0	0.177777777777778	0.654761904761905	0.0555555555555557	0.538888888888889	0.111111111111111	0.427777777777778	-0.177777777777778	0.599206349206349	0.283068783068783	0.513492063492063	0.691269841269841	0.116510832026043	0.887779106928799	5.66666666666667	5	1	MRTFA	protein_coding	0.887779106928799	0.116510832026043	0.823908740944319	0.0852217276396242
chr15_72590969	0.194775812422871	0.363299663299663	0.572153209109731	0.215034965034965	0.311823361823362	0.199845679012346	0.111977682811016	-0.168523850876792	0.357118244074766	0.100190692002997	0.234547963442891	0.403071814319683	0.116510832026043	0.577227556629559	17.5	17.5	9	ARIH1	protein_coding	0.577227556629559	0.116510832026043	1.26717172840301	0.0852214333786724
chr16_24742802	0.0936034553681613	0	0.856410256410256	0	0.623737373737374	0.111111111111111	0.512626262626263	0.0936034553681613	0.856410256410256	0.487546658134894	0.68451825951826	0.590914804150098	0.116510832026043	0.935013177704413	5.05555555555556	4	0	TNRC6A	protein_coding	0.935013177704413	0.116510832026043	0.782153992837318	0.0852072015433604
chr14_32268505	0	0.226190476190476	0.6494708994709	0	0.531986531986532	0.193939393939394	0.338047138047138	-0.226190476190476	0.6494708994709	0.253775853775854	0.493759018759019	0.719949494949495	0.116510832026043	0.848391688785618	6.27777777777778	6	1	NA	NA	0.848391688785618	0.116510832026043	0.861998790552458	0.0852058406212204
chr11_14287642	0	0	0.722222222222222	0.212121212121212	0.127057909410851	0.0256410256410256	0.101416883769825	0	0.51010101010101	0.203839297956945	0.305758946935418	0.305758946935418	0.116510832026043	0.710933500418053	9.66666666666667	10	0	RRAS2	protein_coding	0.710933500418053	0.116510832026043	1.02802872360024	0.0851531135686256
chr12_123927270	0	0	1	0	0.595238095238095	0	0.595238095238095	0	1	0.531746031746032	0.797619047619048	0.797619047619048	0.116510832026043	0.969657746362939	4.66666666666667	4	1	DNAH10	protein_coding	0.969657746362939	0.116510832026043	0.753327666658612	0.0851076683468121
chr15_50365847	0.261728395061728	0.596410256410256	0.655844155844156	0.453225348110258	0.550541987723652	0.438095238095238	0.112446749628414	-0.334681861348528	0.202618807733898	-0.00653876799540559	0.157532778681156	0.492214640029684	0.116510832026043	0.504951004579048	26.9444444444444	26.5	17	GABPB1-AS1	lncRNA	0.504951004579048	0.116510832026043	1.44629547995262	0.0850888341372309
chrX_74008905	0.111111111111111	0.3	0.725490196078432	0	0.514550264550264	0	0.514550264550264	-0.188888888888889	0.725490196078432	0.350383857246602	0.620020230314348	0.808909119203237	0.116510832026043	0.778330225285587	7.66666666666667	7	2	FTX	lncRNA	0.778330225285587	0.116510832026043	0.937852093251156	0.0850480874452826
chr4_88016733	0	0.074074074074074	0.4	0	0.725925925925926	0.0648567119155353	0.661069214010391	-0.074074074074074	0.4	0.328998379978772	0.530534607005195	0.604608681079269	0.116510832026043	0.778214911471601	7.66666666666667	8	2	PKD2	protein_coding	0.778214911471601	0.116510832026043	0.937852093251156	0.0850354871131653
chr2_17728358	0	0.166666666666667	0.652910052910053	0.15	0.739417989417989	0.150949268596327	0.588468720821662	-0.166666666666667	0.502910052910053	0.308237369021683	0.545689386865857	0.712356053532524	0.116510832026043	0.86006536561953	6.05555555555556	4.5	0	SMC6	protein_coding	0.86006536561953	0.116510832026043	0.848531215852651	0.0850287092911328
chr1_234012874	0.0833333333333333	0	0.422222222222222	0	0.738888888888889	0.0444444444444443	0.694444444444445	0.0833333333333333	0.422222222222222	0.4	0.558333333333333	0.475	0.116510832026043	0.810540522928827	6.94444444444444	6	3	SLC35F3	protein_coding	0.810540522928827	0.116510832026043	0.900063532361756	0.0849990754353448
chr7_135686488	0.037037037037037	0.119047619047619	0.416666666666667	0.0246913580246914	0.35	0.258467023172906	0.0915329768270943	-0.082010582010582	0.391975308641975	0.133832567819496	0.241754142734535	0.323764724745117	0.116510832026043	0.634615811297638	13.1111111111111	12.5	4	STMP1	protein_coding	0.634615811297638	0.116510832026043	1.14956121151663	0.084998114767796
chr7_5907901	0	0	0.611111111111111	0	0.434343434343434	0	0.434343434343434	0	0.611111111111111	0.348484848484849	0.522727272727273	0.522727272727273	0.116510832026043	0.881507141997525	5.72222222222222	5.5	2	CCZ1	protein_coding	0.881507141997525	0.116510832026043	0.827512865213144	0.0849898168543734
chr18_34539121	0.0666666666666667	0	0.361111111111111	0	0.644444444444444	0	0.644444444444444	0.0666666666666667	0.361111111111111	0.357407407407407	0.502777777777778	0.436111111111111	0.116510832026043	0.723956830758397	9.16666666666667	8	5	DTNA	protein_coding	0.723956830758397	0.116510832026043	1.00717858462712	0.0849543177927807
chr17_28722116	0.133333333333333	0.0787878787878787	0.659888357256778	0.216666666666667	0.206060606060606	0.194444444444444	0.0116161616161617	0.0545454545454547	0.443221690590111	0.169794435583909	0.227418926103136	0.172873471557682	0.116510832026043	0.673079640767134	11.1111111111111	10	2	RPL23A	protein_coding	0.673079640767134	0.116510832026043	1.0831839885013	0.0849444462646602
chr1_54642815	0	0.251851851851852	0.658333333333333	0.0476190476190477	0.172619047619048	0	0.172619047619048	-0.251851851851852	0.610714285714286	0.177160493827161	0.391666666666667	0.643518518518518	0.116510832026043	0.755635540476396	8.22222222222222	7	3	MROH7	protein_coding	0.755635540476396	0.116510832026043	0.964835582936749	0.084943859902705
chr21_29063852	0.117948717948718	0.17511961722488	0.347303921568627	0.0933333333333333	0.471677559912854	0.209980982359499	0.261696577553355	-0.0571708992761625	0.253970588235294	0.152832088837496	0.257833582894325	0.315004482170487	0.116510832026043	0.599447296660672	15.4444444444444	15.5	4	CCT8	protein_coding	0.599447296660672	0.116510832026043	1.21601920595563	0.0849293389846086
chrX_72267125	0	0.0833333333333333	0.803703703703704	0.227777777777778	0.319444444444444	0	0.319444444444444	-0.0833333333333333	0.575925925925926	0.270679012345679	0.447685185185185	0.531018518518519	0.116510832026043	0.876974353311697	5.77777777777778	5	2	PIN4	protein_coding	0.876974353311697	0.116510832026043	0.831087325571442	0.084918019280466
chr2_101845437	0	0.203703703703704	0.787542087542087	0.0666666666666667	0.543518518518519	0.316666666666667	0.226851851851852	-0.203703703703704	0.720875420875421	0.24800785634119	0.473863636363636	0.67756734006734	0.116510832026043	0.74930290338003	8.38888888888889	7	2	MAP4K4	protein_coding	0.74930290338003	0.116510832026043	0.972614199510368	0.0849110721675198
chr17_20948064	0.0333333333333333	0.0952380952380953	0.645502645502646	0	0.37037037037037	0.037037037037037	0.333333333333333	-0.061904761904762	0.645502645502646	0.305643738977072	0.48941798941799	0.551322751322752	0.116510832026043	0.781216549015185	7.55555555555556	8	1	CCDC144NL-AS1	lncRNA	0.781216549015185	0.116510832026043	0.932248215733157	0.0848534098334527
chr21_46271798	0.071969696969697	0.088888888888889	0.538461538461538	0.213932091873268	0.738095238095238	0.199430199430199	0.538665038665039	-0.016919191919192	0.32452944658827	0.282091764444706	0.431597242626654	0.448516434545846	0.116510832026043	0.795798794428212	7.22222222222222	8	0	MCM3AP	protein_coding	0.795798794428212	0.116510832026043	0.914989210291651	0.0848370489797928
chr7_151347707	0	0	0.644444444444444	0	0.166666666666667	0	0.166666666666667	0	0.644444444444444	0.27037037037037	0.405555555555556	0.405555555555556	0.116510832026043	0.762410339837093	8	7.5	1	NUB1	protein_coding	0.762410339837093	0.116510832026043	0.954242509439325	0.084764468026126
chrX_74277887	0.0608465608465608	0.312301587301587	0.539542483660131	0	0.47037037037037	0.111111111111111	0.359259259259259	-0.251455026455026	0.539542483660131	0.215782238821455	0.449400871459695	0.700855897914721	0.116510832026043	0.701334257941114	9.88888888888889	9.5	2	FTX	lncRNA	0.701334257941114	0.116510832026043	1.03698356625317	0.0847350774727888
chr5_95775225	0	0	0.523076923076923	0	0.833333333333333	0	0.833333333333333	0	0.523076923076923	0.452136752136752	0.678205128205128	0.678205128205128	0.116510832026043	0.787303382491096	7.38888888888889	7	2	RHOBTB3	protein_coding	0.787303382491096	0.116510832026043	0.923704442189863	0.0847308285351246
chr4_39535532	0.596153846153846	0.123406807617334	0.742424242424242	0.218660968660969	0.55	0.273737373737374	0.276262626262626	0.472747038536512	0.523763273763274	0.424257646187471	0.40001295001295	-0.0727340885235622	0.116510832026043	0.600803716721557	15.2222222222222	12.5	8	UGDH-AS1	lncRNA	0.600803716721557	0.116510832026043	1.21011034634511	0.0847078947723844
chr17_63725745	0.165266106442577	0.288811188811189	0.642045454545455	0.427609427609428	0.451141853315766	0.456730769230769	-0.00558891591500299	-0.123545082368612	0.214436026936027	0.0284340095508039	0.104423555510512	0.227968637879124	0.116510832026043	0.603780000002312	15	14	6	STRADA	protein_coding	0.603780000002312	0.116510832026043	1.20411998265592	0.0847061202429051
chr1_45656889	0	0.148989898989899	0.52037037037037	0.182072829131653	0.375222816399287	0.161904761904762	0.213318054494525	-0.148989898989899	0.338297541238718	0.134208565581115	0.275807797866621	0.42479769685652	0.116510832026043	0.694559108508214	10.1111111111111	10	5	GPBP1L1	protein_coding	0.694559108508214	0.116510832026043	1.04575749056068	0.0846265232149187
chr6_10802581	0	0.0555555555555557	0.648809523809524	0	0.092063492063492	0.1	-0.00793650793650799	-0.0555555555555557	0.648809523809524	0.19510582010582	0.320436507936508	0.375992063492063	0.116510832026043	0.721911016877386	9.11111111111111	10	1	TMEM14B	protein_coding	0.721911016877386	0.116510832026043	1.00479888288177	0.0845140894393108
chr19_36446460	0.153846153846154	0.149360613810742	0.36407939039518	0	0.540118216688675	0.148412698412699	0.391705518275976	0.00448554003541232	0.36407939039518	0.253423482902189	0.377892454335578	0.373406914300166	0.116510832026043	0.5971937673495	15.3888888888889	14.5	2	ZNF566	protein_coding	0.5971937673495	0.116510832026043	1.21454951087486	0.0845077995709832
chr17_45048996	0.111111111111111	0	0.532996632996633	0.0333333333333333	0.145658263305322	0.076923076923077	0.0687351863822453	0.111111111111111	0.4996632996633	0.226503199052219	0.284199243022773	0.173088131911662	0.116510832026043	0.668291267095591	11.1666666666667	10.5	2	NMT1	protein_coding	0.668291267095591	0.116510832026043	1.08517160973681	0.0844949032264542
chr14_88661196	0.0732323232323231	0.122685185185185	0.522222222222222	0.362637362637363	0.425	0.223443223443224	0.201556776556776	-0.049452861952862	0.15958485958486	0.103896258062925	0.180570818070818	0.23002368002368	0.116510832026043	0.638161583653609	12.6666666666667	13	5	EML5	protein_coding	0.638161583653609	0.116510832026043	1.13566260200007	0.084439622856441
chr1_101075597	0.352525252525253	0.172161172161172	0.673214285714286	0.244444444444444	0.818627450980392	0.252968279284069	0.565659171696324	0.18036408036408	0.428769841269841	0.391597697776748	0.497214506483083	0.316850426119002	0.116510832026043	0.689550983008786	10.2222222222222	10.5	3	DPH5-DT	lncRNA	0.689550983008786	0.116510832026043	1.05007886434332	0.084363502666328
chr14_75093522	0	0.0476190476190477	0.48034188034188	0	0.0454545454545453	0.154135338345865	-0.108680792891319	-0.0476190476190477	0.48034188034188	0.108014013277171	0.185830543725281	0.233449591344328	0.116510832026043	0.609096210935117	14.4444444444444	14.5	7	ZC2HC1C	protein_coding	0.609096210935117	0.116510832026043	1.18877229081477	0.0843627785346421
chr2_9480387	0	0	0.217878787878788	0.0476190476190477	0.422222222222222	0	0.422222222222222	0	0.17025974025974	0.197493987493988	0.296240981240981	0.296240981240981	0.116510832026043	0.630664399758838	13.0555555555556	11.5	6	IAH1	protein_coding	0.630664399758838	0.116510832026043	1.14784801607251	0.0843429929064191
chr2_61293804	0	0.0833333333333333	0.848484848484848	0.104166666666667	0.305555555555556	0	0.305555555555556	-0.0833333333333333	0.744318181818182	0.322180134680135	0.524936868686869	0.608270202020202	0.116510832026043	0.848798686599971	6.11111111111111	4	1	USP34	protein_coding	0.848798686599971	0.116510832026043	0.851937464544562	0.0842517091046018
chr22_28517199	0.111111111111111	0	0.671708683473389	0.0833333333333333	0.298351158645276	0	0.298351158645276	0.111111111111111	0.588375350140056	0.332612539965481	0.443363254392666	0.332252143281555	0.116510832026043	0.80055422998558	7	5.5	1	TTC28	protein_coding	0.80055422998558	0.116510832026043	0.903089986991944	0.0842341285723259
chr1_217595611	0	0	0.55026455026455	0.0238095238095238	0.255555555555556	0.12962962962963	0.125925925925926	0	0.526455026455027	0.217460317460317	0.326190476190476	0.326190476190476	0.116510832026043	0.741284284589182	8.44444444444444	8.5	2	GPATCH2	protein_coding	0.741284284589182	0.116510832026043	0.975176416274968	0.0842236942050554
chr10_49985921	0.0350877192982457	0.125	0.582051282051282	0.166666666666667	0.520915032679738	0.203703703703704	0.317211328976035	-0.0899122807017543	0.415384615384615	0.214227887886299	0.366297972180325	0.456210252882079	0.116510832026043	0.735492377738333	8.61111111111111	8	2	TIMM23B-AGAP6	protein_coding	0.735492377738333	0.116510832026043	0.982773598025489	0.0842166497625013
chr1_150597524	0.0446428571428571	0.0238095238095238	0.414529914529915	0.0846560846560847	0.28200104493208	0.27324973876698	0.00875130616509934	0.0208333333333333	0.32987382987383	0.119819489790754	0.169312568019465	0.148479234686131	0.116510832026043	0.615349026675407	13.9444444444444	14	3	NA	NA	0.615349026675407	0.116510832026043	1.1744797748991	0.0842041243754776
chr7_158789445	0	0.0416666666666667	0.563803299097417	0	0.0952380952380953	0	0.0952380952380953	-0.0416666666666667	0.563803299097417	0.205791575889615	0.329520697167756	0.371187363834423	0.116510832026043	0.737257302909643	8.55555555555556	8	3	ESYT2	protein_coding	0.737257302909643	0.116510832026043	0.980255941804243	0.0842024775509826
chr4_118623119	0.0833333333333333	0.125	0.604761904761905	0.277777777777778	0.833333333333333	0.317460317460317	0.515873015873016	-0.0416666666666667	0.326984126984127	0.267063492063492	0.421428571428571	0.463095238095238	0.116510832026043	0.7948582953759	7.11111111111111	7	2	ENSG00000291201	lncRNA	0.7948582953759	0.116510832026043	0.909080350681131	0.0841895688599235
chr2_53871758	0.1	0.0416666666666667	0.4875	0.0555555555555557	0.425653594771242	0.166666666666667	0.258986928104575	0.0583333333333333	0.431944444444444	0.249754901960784	0.34546568627451	0.287132352941177	0.116510832026043	0.727286935505805	8.83333333333333	7	2	PSME4	protein_coding	0.727286935505805	0.116510832026043	0.992700761258501	0.0841182918004307
chr3_117951998	0.0128205128205128	0.233333333333333	0.411965811965812	0.127350427350427	0.215277777777778	0.107427055702918	0.10785072207486	-0.220512820512821	0.284615384615385	0.0573177620591414	0.196233053345122	0.416745873857943	0.116510832026043	0.575772330832927	16.9444444444444	15.5	5	LINC03051	lncRNA	0.575772330832927	0.116510832026043	1.2539300172278	0.0841182818027114
chr21_46271825	0.0238095238095238	0.0756410256410256	0.484126984126984	0.0711448682036917	0.384126984126984	0.241758241758242	0.142368742368743	-0.0518315018315018	0.412982115923293	0.167839785486844	0.277675429146018	0.329506930977519	0.116510832026043	0.683308776635963	10.3888888888889	10	0	MCM3AP	protein_coding	0.683308776635963	0.116510832026043	1.05648135595245	0.0841095171767983
chr8_67044702	0	0.2	0.488859180035651	0.114285714285714	0.503565062388592	0.158730158730159	0.344834903658433	-0.2	0.374573465749936	0.173136123136123	0.359704184704185	0.559704184704185	0.116510832026043	0.736418263458133	8.55555555555556	7.5	3	PPP1R42	protein_coding	0.736418263458133	0.116510832026043	0.980255941804243	0.0841066504899263
chr6_35839782	0.111111111111111	0.321885521885522	0.857142857142857	0.142857142857143	0.38974358974359	0.0392156862745097	0.35052790346908	-0.210774410774411	0.714285714285714	0.284679735660128	0.532406808877397	0.743181219651808	0.116510832026043	0.794018531161914	7.11111111111111	6	1	LHFPL5	protein_coding	0.794018531161914	0.116510832026043	0.909080350681131	0.0841006229590871
chr17_78422627	0.208712121212121	0.376190476190476	0.770723104056437	0.507407407407407	0.466183574879227	0.190476190476191	0.275707384403036	-0.167478354978355	0.26331569664903	0.12384824202457	0.269511540526033	0.436989895504388	0.116510832026043	0.635404448892483	12.6666666666667	11.5	2	PGS1	protein_coding	0.635404448892483	0.116510832026043	1.13566260200007	0.0840748070709764
chr3_40536261	0.0555555555555555	0.240740740740741	0.473148148148148	0.0952380952380953	0.470695970695971	0.115740740740741	0.35495522995523	-0.185185185185185	0.377910052910053	0.182560032560032	0.366432641432641	0.551617826617827	0.116510832026043	0.692879346373489	10	8.5	3	ZNF621	protein_coding	0.692879346373489	0.116510832026043	1.04139268515823	0.084069495721842
chr1_67413899	0	0.0625	0.426767676767677	0	0.587878787878788	0.103174603174603	0.484704184704185	-0.0625	0.426767676767677	0.28299062049062	0.455735930735931	0.518235930735931	0.116510832026043	0.804325066153407	6.88888888888889	6	1	SERBP1	protein_coding	0.804325066153407	0.116510832026043	0.89701583927975	0.0840616710010241
chr16_15700334	0.233649201040506	0.318190301672945	0.368326118326118	0.273733211233211	0.438690476190476	0.109780082245664	0.328910393944812	-0.084541100632439	0.094592907092907	0.112987400135093	0.21175165051886	0.296292751151299	0.116510832026043	0.462725640136815	35.2222222222222	36.5	21	NDE1	protein_coding	0.462725640136815	0.116510832026043	1.55897509062861	0.084048321481067
chr12_11018956	0.24537037037037	0.037037037037037	0.616666666666667	0.0666666666666667	0.615873015873016	0.0476190476190477	0.568253968253968	0.208333333333333	0.55	0.442195767195767	0.559126984126984	0.350793650793651	0.116510832026043	0.77143305448337	7.61111111111111	7	4	PRH1	protein_coding	0.77143305448337	0.116510832026043	0.935059193066985	0.0840434073643175
chr22_46220882	0	0.074074074074074	0.547222222222222	0	0.175	0.108974358974359	0.0660256410256411	-0.074074074074074	0.547222222222222	0.179724596391263	0.306623931623932	0.380698005698006	0.116510832026043	0.719565707330122	9.05555555555556	8.5	3	PPARA	protein_coding	0.719565707330122	0.116510832026043	1.00240606976588	0.0840389174088321
chr10_73776443	0.037037037037037	0.0833333333333333	0.674242424242424	0.222222222222222	0.423809523809524	0.0606060606060607	0.363203463203463	-0.0462962962962963	0.452020202020202	0.25630912297579	0.407611832611833	0.453908128908129	0.116510832026043	0.747345221179517	8.22222222222222	8	3	FUT11	protein_coding	0.747345221179517	0.116510832026043	0.964835582936749	0.0840119136360447
chr1_45610088	0	0.111111111111111	0.462393162393162	0	0.557037037037037	0.188888888888889	0.368148148148148	-0.111111111111111	0.462393162393162	0.239810066476733	0.415270655270655	0.526381766381766	0.116510832026043	0.72095022439271	9	6	2	NASP	protein_coding	0.72095022439271	0.116510832026043	1	0.0839985104933568
chr2_61527372	0	0.133333333333333	0.541666666666667	0.0555555555555557	0.403679653679654	0.0476190476190477	0.356060606060606	-0.133333333333333	0.486111111111111	0.236279461279461	0.421085858585858	0.554419191919192	0.116510832026043	0.795664356291734	7.05555555555556	7	3	XPO1	protein_coding	0.795664356291734	0.116510832026043	0.906095497131669	0.0839982385653935
chr14_54675027	0	0.0666666666666667	0.483333333333333	0	0.273809523809524	0.0571428571428571	0.216666666666667	-0.0666666666666667	0.483333333333333	0.211111111111111	0.35	0.416666666666667	0.116510832026043	0.684877588937159	10.2777777777778	10	2	SAMD4A	protein_coding	0.684877588937159	0.116510832026043	1.05222353280991	0.0839628688722467
chr16_29504418	0.174242424242424	0.269230769230769	0.611111111111111	0.414021164021164	0.683333333333333	0.354497354497354	0.328835978835979	-0.094988344988345	0.197089947089947	0.143645860312527	0.262962962962963	0.357951307951308	0.116510832026043	0.680731821284962	10.4444444444444	8	4	NPIPB12	protein_coding	0.680731821284962	0.116510832026043	1.05859471526585	0.0839599319081777
chr16_15023613	0.366666666666667	0.366666666666667	0.821428571428571	0.186507936507937	0.656776556776557	0.214285714285714	0.442490842490843	0	0.634920634920635	0.359137159137159	0.538705738705739	0.538705738705739	0.116510832026043	0.789876442703724	7.16666666666667	5.5	2	PDXDC1	protein_coding	0.789876442703724	0.116510832026043	0.91204482964487	0.0839347209565391
chr20_43554005	0	0.0833333333333333	0.668650793650794	0	0.522222222222222	0.0833333333333333	0.438888888888889	-0.0833333333333333	0.668650793650794	0.341402116402116	0.553769841269841	0.637103174603175	0.116510832026043	0.845312301660748	6.11111111111111	5	1	ENSG00000277611	protein_coding	0.845312301660748	0.116510832026043	0.851937464544562	0.0839056507348573
chr2_9921330	0	0	0.433333333333333	0	0.428571428571429	0	0.428571428571429	0	0.433333333333333	0.287301587301587	0.430952380952381	0.430952380952381	0.116510832026043	0.770112316705707	7.61111111111111	7	4	TAF1B	protein_coding	0.770112316705707	0.116510832026043	0.935059193066985	0.083899520215038
chr7_129594908	0.037037037037037	0	0.666666666666667	0	0.411111111111111	0	0.411111111111111	0.037037037037037	0.666666666666667	0.371604938271605	0.538888888888889	0.501851851851852	0.116510832026043	0.898141705324886	5.33333333333333	6	1	NA	NA	0.898141705324886	0.116510832026043	0.801632346233166	0.0838854038860916
chr19_11469005	0	0	0.529437229437229	0	0.444444444444445	0.0476190476190477	0.396825396825397	0	0.529437229437229	0.308754208754209	0.463131313131313	0.463131313131313	0.116510832026043	0.840988680912956	6.16666666666667	6	2	ELAVL3	protein_coding	0.840988680912956	0.116510832026043	0.855317205195943	0.0838076498778992
chr19_36216974	0	0.111111111111111	0.746031746031746	0	0.46031746031746	0	0.46031746031746	-0.111111111111111	0.746031746031746	0.365079365079365	0.603174603174603	0.714285714285714	0.116510832026043	0.938895937476752	4.83333333333333	4.5	1	ZNF565	protein_coding	0.938895937476752	0.116510832026043	0.765916793966632	0.083784822859048
chr10_68525574	0.20750594434805	0.236467236467237	0.392512077294686	0.196825396825397	0.378306878306878	0.0668004459308807	0.311506432375998	-0.028961292119187	0.195686680469289	0.1594106069087	0.253596556422643	0.28255784854183	0.116510832026043	0.54281461037697	20.1111111111111	20	8	SLC25A16	protein_coding	0.54281461037697	0.116510832026043	1.3245110915135	0.0837670905837751
chr4_98886511	0	0.1	0.679761904761905	0.0416666666666667	0.166666666666667	0.0555555555555557	0.111111111111111	-0.1	0.638095238095238	0.216402116402116	0.374603174603174	0.474603174603174	0.116510832026043	0.785639790393856	7.22222222222222	6.5	2	EIF4E	protein_coding	0.785639790393856	0.116510832026043	0.914989210291651	0.0837540366293307
chr19_37199449	0	0.0666666666666667	0.708333333333333	0.111111111111111	0.5	0.180952380952381	0.319047619047619	-0.0666666666666667	0.597222222222222	0.283201058201058	0.458134920634921	0.524801587301587	0.116510832026043	0.860608371910413	5.83333333333333	5	3	ENSG00000267360	protein_coding	0.860608371910413	0.116510832026043	0.834632606336092	0.0836887762437577
chr12_53174582	0.0541310541310541	0	0.846153846153846	0	0.074074074074074	0	0.074074074074074	0.0541310541310541	0.846153846153846	0.324786324786325	0.46011396011396	0.405982905982906	0.116510832026043	0.754325364276671	7.94444444444444	7	0	CSAD	protein_coding	0.754325364276671	0.116510832026043	0.951553370928544	0.0836292432482699
chr17_62551018	0.373015873015873	0.266666666666667	0.883712905452036	0.348148148148148	0.702589807852966	0.327890200066805	0.37469960778616	0.106349206349206	0.535564757303888	0.338871190479752	0.455132182545024	0.348782976195818	0.116510832026043	0.693536522208047	9.83333333333333	6	0	TLK2	protein_coding	0.693536522208047	0.116510832026043	1.03476210625921	0.0836134524575299
chr1_11021891	0.111111111111111	0.148148148148148	0.574074074074074	0.159090909090909	0.221212121212121	0.117552334943639	0.103659786268482	-0.037037037037037	0.414983164983165	0.160535304738203	0.259321475625823	0.296358512662861	0.116510832026043	0.629952407936862	12.7777777777778	10.5	6	TARDBP	protein_coding	0.629952407936862	0.116510832026043	1.13917917572291	0.0836115128237039
chr7_32936525	0	0.138888888888889	0.460897435897436	0.169312169312169	0.505128205128205	0.258547008547008	0.246581196581197	-0.138888888888889	0.291585266585267	0.133092524759191	0.269083231583232	0.407972120472121	0.116510832026043	0.714084237145969	9.11111111111111	8	2	RP9P	lncRNA	0.714084237145969	0.116510832026043	1.00479888288177	0.0835978086972549
chr3_57156372	0	0.133333333333333	0.468627450980392	0.231481481481481	0.243734335839599	0.0277777777777778	0.215956558061821	-0.133333333333333	0.237145969498911	0.106589731409133	0.226551263780366	0.359884597113699	0.116510832026043	0.634527550602795	12.5	12.5	4	IL17RD	protein_coding	0.634527550602795	0.116510832026043	1.13033376849501	0.0835648214186886
chr19_23107539	0.253585298853841	0.184541062801932	0.472226300193024	0.365573579859294	0.315587696540077	0.314285714285714	0.00130198225436301	0.0690442360519088	0.10665272033373	0.058999646213334	0.0539773512940467	-0.0150668847578621	0.116510832026043	0.439749721310493	41.7222222222222	38.5	9	ZNF730	protein_coding	0.439749721310493	0.116510832026043	1.63065383469812	0.0835475372552882
chr1_51752506	0	0	0.727513227513227	0.166666666666667	0.416666666666667	0	0.416666666666667	0	0.560846560846561	0.325837742504409	0.488756613756614	0.488756613756614	0.116510832026043	0.813155285935837	6.61111111111111	6.5	2	OSBPL9	protein_coding	0.813155285935837	0.116510832026043	0.881448062053101	0.0835096224837173
chr7_102545454	0.25	0.261111111111111	0.812121212121212	0	0.587301587301587	0.037037037037037	0.55026455026455	-0.011111111111111	0.812121212121212	0.450424883758217	0.681192881192881	0.692303992303992	0.116510832026043	0.831224272448021	6.27777777777778	5	1	POLR2J3	protein_coding	0.831224272448021	0.116510832026043	0.861998790552458	0.0834816792937642
chr16_2480404	0	0.222222222222222	0.665032679738562	0	0.62962962962963	0	0.62962962962963	-0.222222222222222	0.665032679738562	0.357480029048657	0.647331154684096	0.869553376906318	0.116510832026043	0.83755005828906	6.16666666666667	5	3	TBC1D24	protein_coding	0.83755005828906	0.116510832026043	0.855317205195943	0.0834649783444216
chrX_74277877	0.0666666666666667	0.208333333333333	0.447953216374269	0	0.330409356725146	0.0833333333333333	0.247076023391813	-0.141666666666667	0.447953216374269	0.184454191033138	0.347514619883041	0.489181286549707	0.116510832026043	0.661209062168092	11.1111111111111	9.5	4	FTX	lncRNA	0.661209062168092	0.116510832026043	1.0831839885013	0.0834463475778725
chr16_57183600	0.0175438596491228	0.445751633986928	0.533333333333333	0.300120113669558	0.57977207977208	0.0256410256410256	0.554131054131054	-0.428207774337805	0.233213219663775	0.119712166485675	0.393672136897415	0.82187991123522	0.116510832026043	0.664894027633541	10.9444444444444	10	0	PSME3IP1	protein_coding	0.664894027633541	0.116510832026043	1.0771659548123	0.0834451988897082
chr6_85541322	0.152777777777778	0.111111111111111	0.678571428571429	0.19047619047619	0.795238095238095	0.161904761904762	0.633333333333333	0.0416666666666667	0.488095238095238	0.387698412698413	0.560714285714286	0.519047619047619	0.116510832026043	0.812458771765554	6.61111111111111	5.5	1	ENSG00000271793	protein_coding	0.812458771765554	0.116510832026043	0.881448062053101	0.0834380916993506
chrX_74265349	0.0888888888888889	0.111111111111111	0.462121212121212	0.194139194139194	0.433333333333333	0.07008547008547	0.363247863247863	-0.0222222222222221	0.267982017982018	0.203002553002553	0.315614940614941	0.337837162837163	0.116510832026043	0.705952329167388	9.33333333333333	10	2	FTX	lncRNA	0.705952329167388	0.116510832026043	1.01424043911461	0.0834223849274382
chr12_12728565	0.267446393762183	0.320196078431373	0.545343137254902	0.46980097914006	0.517126148705096	0.357432005060088	0.159694143645008	-0.0527496846691897	0.0755421581148423	0.0608288723635534	0.117618150879925	0.170367835549115	0.116510832026043	0.527803635657851	21.7222222222222	19.5	14	APOLD1	protein_coding	0.527803635657851	0.116510832026043	1.35645080290404	0.0834147260919783
chr2_26205777	0.281481481481482	0.331372549019608	0.630263157894737	0.36547619047619	0.489729225023343	0.288888888888889	0.200840336134454	-0.0498910675381263	0.264786967418547	0.138578745338291	0.2328136517765	0.282704719314626	0.116510832026043	0.615581384335428	13.5555555555556	15	5	HADHA	protein_coding	0.615581384335428	0.116510832026043	1.16302878621644	0.0834146334515718
chr7_92348504	0	0	0.53968253968254	0.0256410256410256	0.459595959595959	0	0.459595959595959	0	0.514041514041514	0.324545824545824	0.486818736818737	0.486818736818737	0.116510832026043	0.823992351756537	6.38888888888889	6	1	ANKIB1	protein_coding	0.823992351756537	0.116510832026043	0.86857913586378	0.0833871013135034
chr10_835789	0.0333333333333333	0	0.598484848484848	0.0238095238095238	0.0416666666666667	0.163742690058479	-0.122076023391813	0.0333333333333333	0.574675324675324	0.161977544872282	0.226299650641756	0.192966317308423	0.116510832026043	0.685463767828854	10.0555555555556	8.5	4	LARP4B	protein_coding	0.685463767828854	0.116510832026043	1.0435805713064	0.083344470651782
chr1_24538436	0	0.073424070482894	0.682539682539682	0.0277777777777778	0.426780626780627	0.111111111111111	0.315669515669516	-0.073424070482894	0.654761904761905	0.299002449982842	0.48521571021571	0.558639780698604	0.116510832026043	0.774322335889439	7.38888888888889	6	0	RCAN3	protein_coding	0.774322335889439	0.116510832026043	0.923704442189863	0.083333787879296
chr17_28722100	0.108333333333333	0.0968253968253967	0.718369453044376	0.38034188034188	0.345117845117845	0.3	0.045117845117845	0.0115079365079367	0.338027572702495	0.131551118109426	0.19157270891017	0.180064772402233	0.116510832026043	0.6742478428657	10.5	9.5	2	RPL23A	protein_coding	0.6742478428657	0.116510832026043	1.06069784035361	0.083325428162181
chr2_27269813	0.261591478696742	0.347619047619048	0.551916682351465	0.225980392156863	0.415302144249513	0.37989417989418	0.0354079643553327	-0.0860275689223058	0.325936290194602	0.0917722285425429	0.180672127274967	0.266699696197273	0.116510832026043	0.538715097746816	20.2222222222222	19	9	SLC30A3	protein_coding	0.538715097746816	0.116510832026043	1.3267908578084	0.0832775463886586
chr7_38723495	0	0.151322751322751	0.54985754985755	0.30952380952381	0.316666666666667	0.0606060606060607	0.256060606060606	-0.151322751322751	0.24033374033374	0.115023865023865	0.248197173197173	0.399519924519924	0.116510832026043	0.697635835040563	9.55555555555556	9	4	VPS41	protein_coding	0.697635835040563	0.116510832026043	1.02348109584952	0.0831907251145187
chr14_93697790	0	0.174074074074074	0.545634920634921	0.316666666666667	0.866666666666667	0.0833333333333333	0.783333333333333	-0.174074074074074	0.228968253968254	0.279409171075838	0.506150793650794	0.680224867724868	0.116510832026043	0.754464407957334	7.83333333333333	8	2	UNC79	protein_coding	0.754464407957334	0.116510832026043	0.946124619217145	0.0831674534436947
chr17_68187012	0.0333333333333333	0.0925925925925925	0.648953301127214	0.2	0.342499898510129	0.133333333333333	0.209166565176795	-0.0592592592592592	0.448953301127214	0.19962020234825	0.329059933152005	0.388319192411264	0.116510832026043	0.718381136912556	8.83333333333333	9	0	NA	NA	0.718381136912556	0.116510832026043	0.992700761258501	0.0830882436472052
chr12_133085759	0.0666666666666667	0.0606060606060607	0.365942028985507	0	0.468253968253968	0	0.468253968253968	0.006060606060606	0.365942028985507	0.28008553443336	0.417097998619738	0.411037392559132	0.116510832026043	0.69513460063547	9.61111111111111	8	2	ZNF140	protein_coding	0.69513460063547	0.116510832026043	1.02576086214442	0.0830771012231966
chr14_88647486	0	0.311111111111111	0.670833333333333	0.074074074074074	0.306150793650794	0.0833333333333333	0.22281746031746	-0.311111111111111	0.596759259259259	0.169488536155203	0.40978835978836	0.720899470899471	0.116510832026043	0.731127267592982	8.44444444444444	6	1	EML5	protein_coding	0.731127267592982	0.116510832026043	0.975176416274968	0.0830696679949928
chr19_34434363	0.10200181082534	0.111111111111111	0.70995670995671	0.133333333333333	0.592592592592593	0.187037037037037	0.405555555555556	-0.00910930028577077	0.576623376623377	0.324356543964387	0.491089466089466	0.500198766375237	0.116510832026043	0.808585540516014	6.61111111111111	7	0	UBA2	protein_coding	0.808585540516014	0.116510832026043	0.881448062053101	0.0830403176394194
chr3_44438217	0.0277777777777778	0.31002331002331	0.488888888888889	0.178571428571429	0.463736263736264	0.139550264550264	0.324185999185999	-0.282245532245533	0.31031746031746	0.117419309085976	0.31725172975173	0.599497261997262	0.116510832026043	0.682848044603052	10.0555555555556	9.5	6	ZNF445	protein_coding	0.682848044603052	0.116510832026043	1.0435805713064	0.0830264289435871
chr22_50590758	0.152777777777778	0.0666666666666667	0.765669515669516	0	0.394047619047619	0.166666666666667	0.227380952380952	0.086111111111111	0.765669515669516	0.359720526387193	0.496525234025234	0.410414122914123	0.116510832026043	0.80266474818123	6.72222222222222	5	1	CHKB	protein_coding	0.80266474818123	0.116510832026043	0.887742295150789	0.0830208938966634
chr5_34116658	0.258024691358025	0.459558823529412	0.778138528138528	0.572303921568627	0.527777777777778	0.355877616747182	0.171900161030596	-0.201534132171387	0.205834606569901	0.0587335451430367	0.188867383800249	0.390401515971636	0.116510832026043	0.573232968083217	16.5	16.5	5	C1QTNF3-AMACR	protein_coding	0.573232968083217	0.116510832026043	1.24303804868629	0.0830198388097292
chr2_61090056	0.0303030303030303	0	0.738095238095238	0	0.366666666666667	0.0952380952380953	0.271428571428571	0.0303030303030303	0.738095238095238	0.346608946608947	0.504761904761905	0.474458874458874	0.116510832026043	0.901350512813743	5.16666666666667	5	1	SANBR	protein_coding	0.901350512813743	0.116510832026043	0.790050473683351	0.082968808173834
chr16_23420868	0.0238095238095238	0.276353276353276	0.362745098039216	0.236321548821549	0.552651515151515	0.105726495726496	0.446925019425019	-0.252543752543753	0.126423549217667	0.106934938699644	0.286674284321343	0.539218036865095	0.116510832026043	0.573470352855697	16.4444444444444	16	9	COG7	protein_coding	0.573470352855697	0.116510832026043	1.24165714296991	0.0829619527116081
chr1_20782227	0.0525252525252525	0.133333333333333	0.513797313797314	0.265873015873016	0.42022792022792	0.302469135802469	0.117758784425451	-0.0808080808080808	0.247924297924298	0.0949583338472228	0.182841541174875	0.263649621982955	0.116510832026043	0.603610864499032	14.1111111111111	14	6	HP1BP3	protein_coding	0.603610864499032	0.116510832026043	1.17929639893089	0.0829366184744827
chr20_45847977	0	0.0454545454545453	0.321428571428571	0	0.492857142857143	0.0925925925925927	0.40026455026455	-0.0454545454545453	0.321428571428571	0.225412858746192	0.360846560846561	0.406301106301106	0.116510832026043	0.67235183757078	10.4444444444444	9.5	2	ACOT8	protein_coding	0.67235183757078	0.116510832026043	1.05859471526585	0.0829263635630014
chr15_90076530	0.0101010101010101	0.176274018379281	0.546401515151515	0.129838709677419	0.0875	0.280917280917281	-0.193417280917281	-0.166173008278271	0.416562805474096	0.0189908387595146	0.111572762278408	0.277745770556679	0.116510832026043	0.517804138516536	22.6666666666667	21	11	ZNF710	protein_coding	0.517804138516536	0.116510832026043	1.37413709399941	0.0829014036933261
chr16_2259700	0.25	0.295098039215686	0.573830409356725	0.0997150997150996	0.399019607843137	0.155555555555556	0.243464052287582	-0.0450980392156863	0.474115309641625	0.224160440904507	0.358789680964604	0.40388772018029	0.116510832026043	0.612633744431216	13.5	13	6	RNPS1	protein_coding	0.612633744431216	0.116510832026043	1.16136800223497	0.0828966679602398
chr6_57056135	0	0.0604572510822511	0.437878787878788	0.0604572510822511	0.529437229437229	0	0.529437229437229	-0.0604572510822511	0.377421536796537	0.282133838383838	0.453429383116883	0.513886634199134	0.116510832026043	0.824603176216512	6.27777777777778	5.5	0	NA	NA	0.824603176216512	0.116510832026043	0.861998790552458	0.0828167080573684
chr1_183518060	0	0.111111111111111	0.916666666666667	0.333333333333333	0.672222222222222	0.166666666666667	0.505555555555556	-0.111111111111111	0.583333333333333	0.325925925925926	0.544444444444445	0.655555555555555	0.116510832026043	0.786662026495003	7	4	1	SMG7	protein_coding	0.786662026495003	0.116510832026043	0.903089986991944	0.0827723941748957
chr18_32120379	0.0767423115079365	0	0.886210317460317	0.0767423115079365	0.341666666666667	0	0.341666666666667	0.0767423115079365	0.809468005952381	0.409292328042328	0.575567336309524	0.498825024801587	0.116510832026043	0.876887753515808	5.44444444444444	3	0	RNF138	protein_coding	0.876887753515808	0.116510832026043	0.809185484123612	0.0826719900422036
chr17_59203399	0.0606060606060607	0.0555555555555557	0.347619047619048	0.0333333333333333	0.530723905723906	0	0.530723905723906	0.005050505050505	0.314285714285714	0.283353375020042	0.42250481000481	0.417454304954305	0.116510832026043	0.735221096441323	8.22222222222222	8	1	PRR11	protein_coding	0.735221096441323	0.116510832026043	0.964835582936749	0.0826489947445448
chr9_97514774	0	0.225396825396825	0.711538461538461	0	0.420238095238095	0.305555555555556	0.11468253968254	-0.225396825396825	0.711538461538461	0.200274725274725	0.4131105006105	0.638507326007326	0.116510832026043	0.80181970802232	6.66666666666667	7	2	TMOD1	protein_coding	0.80181970802232	0.116510832026043	0.88460658129793	0.0826405495219648
chr20_5111360	0.25143258301153	0	0.889393939393939	0.25143258301153	0.744917850181008	0.125716291505765	0.619201558675243	0.25143258301153	0.637961356382409	0.502865166023061	0.628581457528826	0.377148874517296	0.116510832026043	0.868563006295319	5.55555555555556	2	0	TMEM230	protein_coding	0.868563006295319	0.116510832026043	0.816609502202819	0.0826384305944181
chr7_135686445	0.186243386243386	0.151515151515152	0.522348484848485	0.0803030303030303	0.517857142857143	0.206971677559913	0.31088546529723	0.0347282347282346	0.442045454545455	0.26255305152364	0.376465459921343	0.341737225193108	0.116510832026043	0.647486986820795	11.4444444444444	11	4	STMP1	protein_coding	0.647486986820795	0.116510832026043	1.09497551323086	0.0826041288153368
chr18_35259239	0	0	0.687581699346405	0.0568627450980392	0.222222222222222	0.0568627450980392	0.165359477124183	0	0.630718954248366	0.265359477124183	0.398039215686275	0.398039215686275	0.116510832026043	0.828521661505791	6.16666666666667	5.5	0	ZNF397	protein_coding	0.828521661505791	0.116510832026043	0.855317205195943	0.0825652650263428
chr14_74058071	0.152777777777778	0.362433862433862	0.682905982905983	0.333333333333333	0.67969067969068	0.507142857142857	0.172547822547823	-0.209656084656085	0.349572649572649	0.104154795821462	0.261060236060236	0.470716320716321	0.116510832026043	0.701554775325186	9.22222222222222	9	3	BBOF1	protein_coding	0.701554775325186	0.116510832026043	1.00954531790623	0.0825189527536662
chr3_23922106	0.163888888888889	0.333333333333333	0.680392156862745	0.253585159554018	0.65	0.0833333333333333	0.566666666666667	-0.169444444444444	0.426806997308727	0.274676406510317	0.496736831987697	0.666181276432141	0.116510832026043	0.773999448954515	7.22222222222222	7	0	NKIRAS1	protein_coding	0.773999448954515	0.116510832026043	0.914989210291651	0.0825131045950715
chr2_20271586	0	0	0.567640692640693	0	0.363636363636364	0	0.363636363636364	0	0.567640692640693	0.310425685425685	0.465638528138528	0.465638528138528	0.116510832026043	0.773645962263635	7.22222222222222	7	1	PUM2	protein_coding	0.773645962263635	0.116510832026043	0.914989210291651	0.0824754207384008
chr20_25485974	0	0	0.780555555555556	0	0	0	0	0	0.780555555555556	0.260185185185185	0.390277777777778	0.390277777777778	0.116510832026043	0.752539463190757	7.72222222222222	6	2	NINL	protein_coding	0.752539463190757	0.116510832026043	0.940627147305928	0.0824732466974617
chr1_77589530	0	0	0.797979797979798	0.133333333333333	0.136904761904762	0	0.136904761904762	0	0.664646464646465	0.267183742183742	0.400775613275613	0.400775613275613	0.116510832026043	0.781053373111067	7.05555555555556	7	1	ZZZ3	protein_coding	0.781053373111067	0.116510832026043	0.906095497131669	0.082455757943785
chr11_93735426	0.112010796221323	0.400972590627763	0.712215320910973	0.496031746031746	0.301984126984127	0.250292397660819	0.0516917293233081	-0.288961794406441	0.216183574879227	-0.00702883006796854	0.133937652101268	0.422899446507708	0.116510832026043	0.562914781873053	17.0555555555556	15	10	TAF1D	protein_coding	0.562914781873053	0.116510832026043	1.25661085587557	0.082415664403935
chr2_202285593	0.261904761904762	0.0303030303030303	0.580368906455863	0.332996632996633	0.413299663299663	0.0625	0.350799663299663	0.231601731601732	0.24737227345923	0.276591222786875	0.299085968379446	0.0674842367777147	0.116510832026043	0.668210059549442	10.4444444444444	11	2	NOP58	protein_coding	0.668210059549442	0.116510832026043	1.05859471526585	0.0824155259764846
chr20_32337624	0	0.0628037539802246	0.549145299145299	0	0.351851851851852	0.166666666666667	0.185185185185185	-0.0628037539802246	0.549145299145299	0.223842243450087	0.367165242165242	0.429968996145467	0.116510832026043	0.785766058099396	6.94444444444444	7	0	NA	NA	0.785766058099396	0.116510832026043	0.900063532361756	0.0824010478903457
chr13_107686526	0.0256410256410256	0	0.8	0.276190476190476	0.69047619047619	0	0.69047619047619	0.0256410256410256	0.523809523809524	0.413308913308913	0.607142857142857	0.581501831501831	0.116510832026043	0.857801093854999	5.66666666666667	5.5	2	NALF1	protein_coding	0.857801093854999	0.116510832026043	0.823908740944319	0.0823440094714297
chr16_21463264	0	0	0.556410256410256	0.0357466063348416	0	0.0512820512820513	-0.0512820512820513	0	0.520663650075415	0.156460532931121	0.234690799396682	0.234690799396682	0.116510832026043	0.65480158436195	11	12	0	ENSG00000291073	lncRNA	0.65480158436195	0.116510832026043	1.07918124604762	0.0823323316498017
chr17_68210738	0	0.0721677559912854	0.726851851851852	0	0.5	0	0.5	-0.0721677559912854	0.726851851851852	0.384894698620189	0.613425925925926	0.685593681917211	0.116510832026043	0.960174929241041	4.44444444444444	4	0	AMZ2	protein_coding	0.960174929241041	0.116510832026043	0.735953570589189	0.0823316999093678
chr2_85609908	0.173544973544974	0.279166666666667	0.595959595959596	0.287878787878788	0.589285714285714	0.400793650793651	0.188492063492063	-0.105621693121693	0.308080808080808	0.130317059483726	0.248286435786436	0.353908128908129	0.116510832026043	0.617804567819627	12.8888888888889	12	4	USP39	protein_coding	0.617804567819627	0.116510832026043	1.14266750356873	0.08225026299007
chr7_99365529	0.119047619047619	0.455555555555556	0.7	0.225757890538995	0.361693662972436	0.144444444444444	0.217249218527991	-0.336507936507937	0.474242109461005	0.118327797160353	0.345745663994498	0.682253600502435	0.116510832026043	0.679176433924483	9.94444444444444	10	0	ENSG00000284292	protein_coding	0.679176433924483	0.116510832026043	1.03919372105829	0.0822328658747358
chr7_151029262	0.111111111111111	0	0.724366471734893	0	0.505952380952381	0	0.505952380952381	0.111111111111111	0.724366471734893	0.447143321266128	0.615159426343637	0.504048315232526	0.116510832026043	0.842021773479078	5.88888888888889	4.5	1	ABCB8	protein_coding	0.842021773479078	0.116510832026043	0.838149180058929	0.0822263381699066
chr1_183364780	0	0.111111111111111	0.576190476190476	0.277777777777778	0.639393939393939	0	0.639393939393939	-0.111111111111111	0.298412698412699	0.275565175565176	0.468903318903319	0.58001443001443	0.116510832026043	0.809393282361261	6.44444444444444	5.5	2	NMNAT2	protein_coding	0.809393282361261	0.116510832026043	0.871832293261502	0.0822164746516065
chr2_202287340	0.037037037037037	0.113636363636364	0.525793650793651	0.0833333333333333	0.505050505050505	0	0.505050505050505	-0.0765993265993266	0.442460317460318	0.290303831970499	0.473755411255411	0.550354737854738	0.116510832026043	0.725402246838136	8.38888888888889	9	2	NOP58	protein_coding	0.725402246838136	0.116510832026043	0.972614199510368	0.0822026476260889
chr16_21442438	0.115956558061821	0.449579831932773	0.519323671497585	0.117460317460318	0.419312169312169	0.246235246235246	0.173076923076923	-0.333623273870952	0.401863354037267	0.0804390010810794	0.287470138557095	0.621093412428047	0.116510832026043	0.570110433755756	16.2777777777778	16	10	NPIPB3	protein_coding	0.570110433755756	0.116510832026043	1.23748788392353	0.082198945918459
chr15_60444727	0.0804597701149427	0.220779220779221	0.411359250068928	0	0.301754385964912	0	0.301754385964912	-0.140319450664278	0.411359250068928	0.190931395123187	0.35655681801692	0.496876268681198	0.116510832026043	0.598007592152914	14.1111111111111	12.5	5	ICE2	protein_coding	0.598007592152914	0.116510832026043	1.17929639893089	0.0821667243454824
chr3_25621414	0	0.0666666666666667	0.508333333333333	0	0.387878787878788	0.0166666666666667	0.371212121212121	-0.0666666666666667	0.508333333333333	0.270959595959596	0.439772727272727	0.506439393939394	0.116510832026043	0.734926569066575	8.11111111111111	8	3	TOP2B	protein_coding	0.734926569066575	0.116510832026043	0.959571342944392	0.082165125220968
chr1_54642844	0.0444444444444443	0.217948717948718	0.581018518518519	0.0606060606060607	0.0836120401337793	0.133333333333333	-0.0497212931995539	-0.173504273504274	0.520412457912458	0.0990622970695435	0.235345582356452	0.408849855860726	0.116510832026043	0.597126958513072	14.1666666666667	13.5	6	MROH7	protein_coding	0.597126958513072	0.116510832026043	1.18089014193745	0.082156604078751
chr19_34434354	0.0915032679738562	0.0476190476190477	0.8	0	0.707936507936508	0	0.707936507936508	0.0438842203548086	0.8	0.517273576097106	0.753968253968254	0.710084033613445	0.116510832026043	0.920512183788827	4.83333333333333	5	0	UBA2	protein_coding	0.920512183788827	0.116510832026043	0.765916793966632	0.0821443007471231
chr16_48354456	0.0666666666666667	0	0.526455026455026	0	0.236111111111111	0	0.236111111111111	0.0666666666666667	0.526455026455026	0.276410934744268	0.381283068783069	0.314616402116402	0.116510832026043	0.728697440357851	8.27777777777778	8	3	LONP2	protein_coding	0.728697440357851	0.116510832026043	0.967443966044277	0.0821371005095186
chr11_68085467	0	0.0666666666666667	0.518253968253968	0.111111111111111	0.738705738705739	0.190476190476191	0.548229548229548	-0.0666666666666667	0.407142857142857	0.296235246235246	0.477686202686202	0.544352869352869	0.116510832026043	0.830539706905984	6.05555555555556	5.5	2	CHKA	protein_coding	0.830539706905984	0.116510832026043	0.848531215852651	0.0821097117919427
chr4_379428	0.0416666666666667	0.307287827411666	0.472610722610723	0.389417989417989	0.2995670995671	0.085764809902741	0.213802289664359	-0.265621160745	0.0831927331927337	0.0104579540373642	0.148497511428546	0.414118672173546	0.116510832026043	0.52587782834427	20.8333333333333	21	9	ZNF141	protein_coding	0.52587782834427	0.116510832026043	1.33912004527212	0.082048505620867
chr7_65733305	0.136507936507937	0.185185185185185	0.538866930171278	0.0952380952380953	0.408730158730159	0.0666666666666667	0.342063492063492	-0.0486772486772483	0.443628834933183	0.245671692773142	0.392846163498337	0.441523412175586	0.116510832026043	0.695931577042217	9.27777777777778	9	2	LINC03006	lncRNA	0.695931577042217	0.116510832026043	1.01189922329971	0.0820483985449397
chr19_36221042	0	0.142857142857143	0.847222222222222	0.0833333333333333	0.755555555555556	0.1	0.655555555555556	-0.142857142857143	0.763888888888889	0.425529100529101	0.709722222222222	0.852579365079365	0.116510832026043	0.919330315528649	4.83333333333333	4	1	ZNF565	protein_coding	0.919330315528649	0.116510832026043	0.765916793966632	0.0820388336566084
chr7_40116670	0.0851851851851852	0	0.722222222222222	0.0833333333333333	0.406746031746032	0.288888888888889	0.117857142857143	0.0851851851851852	0.638888888888889	0.280643738977072	0.378373015873016	0.293187830687831	0.116510832026043	0.739937172440541	7.94444444444444	6	2	NA	NA	0.739937172440541	0.116510832026043	0.951553370928544	0.0820340780159296
chr2_17728218	0.252723665223665	0	0.581944444444445	0.111111111111111	0.553246753246753	0.133333333333333	0.41991341991342	0.252723665223665	0.470833333333334	0.381156806156806	0.445373376623377	0.192649711399711	0.116510832026043	0.725269453755143	8.33333333333333	7	0	SMC6	protein_coding	0.725269453755143	0.116510832026043	0.970036776622557	0.0819698027639559
chr1_39547069	0	0	0.411904761904762	0	0.453703703703704	0	0.453703703703704	0	0.411904761904762	0.288536155202822	0.432804232804233	0.432804232804233	0.116510832026043	0.786683250557576	6.83333333333333	7	1	PPIEL	lncRNA	0.786683250557576	0.116510832026043	0.893946607552074	0.081936571538683
chr7_39992009	0.153267973856209	0.229624542124542	0.517156862745098	0.277777777777778	0.357864357864358	0.125	0.232864357864358	-0.0763565682683329	0.23937908496732	0.131962291521115	0.236121721415839	0.312478289684172	0.116510832026043	0.602637776852527	13.6666666666667	13.5	6	CDK13	protein_coding	0.602637776852527	0.116510832026043	1.16633142176653	0.0818925947619595
chr2_61023244	0.0303030303030303	0	0.39760348583878	0.0648768538906947	0.633333333333333	0.0416666666666667	0.591666666666667	0.0303030303030303	0.332726631948085	0.318232109639261	0.462196649307376	0.431893619004346	0.116510832026043	0.756069247246085	7.5	8	0	PEX13	protein_coding	0.756069247246085	0.116510832026043	0.929418925714293	0.0818727520881267
chr17_2681023	0	0.0604575163398693	0.611111111111111	0	0.416666666666667	0	0.416666666666667	-0.0604575163398693	0.611111111111111	0.322440087145969	0.513888888888889	0.574346405228758	0.116510832026043	0.856636373216436	5.61111111111111	5	0	PAFAH1B1	protein_coding	0.856636373216436	0.116510832026043	0.820274456289225	0.0818694743747129
chr1_224411784	0.0756410256410256	0.251190476190476	0.566618566618567	0.298412698412698	0.178661616161616	0.0933857413933315	0.0852758747682849	-0.175549450549451	0.268205868205868	0.0593107641415675	0.176740871487077	0.352290322036527	0.116510832026043	0.577810239425146	15.4444444444444	15.5	6	WDR26	protein_coding	0.577810239425146	0.116510832026043	1.21601920595563	0.0818638134933399
chr17_82421751	0.142857142857143	0.333333333333333	0.583333333333333	0.15	0.469360269360269	0.294444444444444	0.174915824915825	-0.19047619047619	0.433333333333333	0.139257655924323	0.304124579124579	0.494600769600769	0.116510832026043	0.635951038141359	11.7222222222222	12.5	4	HEXD	protein_coding	0.635951038141359	0.116510832026043	1.10456297723658	0.0818427976804293
chr19_34434368	0.278423374011609	0.275641025641026	0.735690235690236	0.378205128205128	0.670875420875421	0.422785547785548	0.248089873089873	0.00278234837058366	0.357485107485107	0.202785776315188	0.30278749028749	0.300005141916906	0.116510832026043	0.695738396238687	9.22222222222222	10	0	UBA2	protein_coding	0.695738396238687	0.116510832026043	1.00954531790623	0.0818348130001968
chr1_110367581	0.037037037037037	0.233333333333333	0.447330447330447	0.0787037037037037	0.294871794871795	0	0.294871794871795	-0.196296296296296	0.368626743626744	0.155734080734081	0.331749269249269	0.528045565545566	0.116510832026043	0.645977084346235	11.2222222222222	9	3	SLC16A4	protein_coding	0.645977084346235	0.116510832026043	1.0871501757189	0.0818225397895847
chr17_67905253	0.134615384615385	0.228438228438229	0.59212962962963	0.26984126984127	0.466666666666667	0.257936507936508	0.208730158730159	-0.093822843822844	0.32228835978836	0.145731891565225	0.265509259259259	0.359332103082103	0.116510832026043	0.658188469709826	10.6666666666667	12	4	BPTF	protein_coding	0.658188469709826	0.116510832026043	1.06694678963061	0.0818199735186654
chr15_49158865	0	0	0.689814814814815	0.0676669973544974	0.281746031746032	0.178778108465608	0.102967923280424	0	0.622147817460317	0.24170524691358	0.36255787037037	0.36255787037037	0.116510832026043	0.827583382648634	6.05555555555556	5	0	GALK2	protein_coding	0.827583382648634	0.116510832026043	0.848531215852651	0.0818174404764161
chr7_44832881	0	0.177777777777778	0.6005291005291	0.160431181019416	0.814102564102564	0.277777777777778	0.536324786324786	-0.177777777777778	0.440097919509684	0.266214976018897	0.488211352917235	0.665989130695013	0.116510832026043	0.780076830857599	6.94444444444444	6	0	H2AZ2	protein_coding	0.780076830857599	0.116510832026043	0.900063532361756	0.0818044348379262
chr1_161238831	0.108730158730159	0.0444444444444443	0.35945165945166	0.141558441558442	0.595238095238095	0.0866013071895424	0.508636788048553	0.0642857142857144	0.217893217893218	0.263605240075828	0.363265002970885	0.298979288685171	0.116510832026043	0.669893636742045	10.1666666666667	10.5	2	NA	NA	0.669893636742045	0.116510832026043	1.04792355231718	0.0817902917737618
chr11_47217297	0	0.0833333333333333	0.805555555555556	0.0666666666666667	0.291666666666667	0.0833333333333333	0.208333333333333	-0.0833333333333333	0.738888888888889	0.287962962962963	0.473611111111111	0.556944444444445	0.116510832026043	0.841054904639939	5.83333333333333	6	1	DDB2	protein_coding	0.841054904639939	0.116510832026043	0.834632606336092	0.0817873239681358
chr1_193164048	0.0476190476190477	0.1	0.528571428571429	0.186147186147186	0.378205128205128	0.161111111111111	0.217094017094017	-0.0523809523809523	0.342424242424242	0.169045769045769	0.27975912975913	0.332140082140082	0.116510832026043	0.682747398795925	9.66666666666667	10	4	CDC73	protein_coding	0.682747398795925	0.116510832026043	1.02802872360024	0.0817770814769116
chr2_39032770	0.25211161387632	0	0.938725490196078	0.25211161387632	0.7	0.12605580693816	0.57394419306184	0.25211161387632	0.686613876319759	0.50422322775264	0.630279034690799	0.37816742081448	0.116510832026043	0.875400524942329	5.33333333333333	1.5	0	SOS1	protein_coding	0.875400524942329	0.116510832026043	0.801632346233166	0.0817614037534542
chr12_48919629	0	0.0277777777777778	0.247863247863248	0.0208333333333333	0.533333333333333	0	0.533333333333333	-0.0277777777777778	0.227029914529915	0.244195156695157	0.380181623931624	0.407959401709402	0.116510832026043	0.652666899921403	10.8888888888889	10	3	ENSG00000272822	protein_coding	0.652666899921403	0.116510832026043	1.07514126824588	0.0817567132394465
chr21_13882835	0	0.0769230769230769	0.807692307692308	0	0.5	0	0.5	-0.0769230769230769	0.807692307692308	0.41025641025641	0.653846153846154	0.730769230769231	0.116510832026043	0.93147794871901	4.66666666666667	5	0	NA	NA	0.93147794871901	0.116510832026043	0.753327666658612	0.0817565956950275
chr5_134778283	0	0.0404139433551198	0.437037037037037	0	0.25	0	0.25	-0.0404139433551198	0.437037037037037	0.215541031227306	0.343518518518519	0.383932461873638	0.116510832026043	0.724610932213446	8.27777777777778	8.5	0	DDX46	protein_coding	0.724610932213446	0.116510832026043	0.967443966044277	0.0816764787046373
chr7_102415510	0	0.222222222222222	0.394179894179894	0	0.283333333333333	0.0666666666666667	0.216666666666667	-0.222222222222222	0.394179894179894	0.129541446208113	0.30542328042328	0.527645502645503	0.116510832026043	0.628244512876679	12.0555555555556	12	5	PRKRIP1	protein_coding	0.628244512876679	0.116510832026043	1.11579535716843	0.0816731973558651
chr16_19612492	0.231481481481481	0.422222222222222	0.636363636363636	0.0333333333333333	0.52023596176822	0.19047619047619	0.329759771292029	-0.190740740740741	0.603030303030303	0.24734977786053	0.466395037161166	0.657135777901907	0.116510832026043	0.622861767728981	12.3333333333333	10.5	3	VPS35L	protein_coding	0.622861767728981	0.116510832026043	1.1249387366083	0.081636964751646
chr1_145658558	0	0.0625	0.561111111111111	0.074074074074074	0.241666666666667	0.121212121212121	0.120454545454545	-0.0625	0.487037037037037	0.181663860830527	0.303745791245791	0.366245791245791	0.116510832026043	0.744879348340314	7.72222222222222	9	1	GPR89A	protein_coding	0.744879348340314	0.116510832026043	0.940627147305928	0.081633749803687
chr19_3539995	0	0.195238095238095	0.662644544997486	0.277777777777778	0.372294372294372	0.12037037037037	0.251924001924002	-0.195238095238095	0.384866767219709	0.147184224635205	0.318395384571855	0.513633479809951	0.116510832026043	0.703980611905537	8.88888888888889	7.5	2	MFSD12	protein_coding	0.703980611905537	0.116510832026043	0.995147497205588	0.0816233579116051
chr22_37611956	0	0.037037037037037	0.233333333333333	0.229166666666667	0.455710955710956	0	0.455710955710956	-0.037037037037037	0.00416666666666668	0.140946861780195	0.229938811188811	0.266975848225848	0.116510832026043	0.607445299233791	13.2222222222222	12.5	6	GGA1	protein_coding	0.607445299233791	0.116510832026043	1.15296746020854	0.0816000697095066
chr3_125908470	0.17843137254902	0.297138047138047	0.904761904761905	0.438131313131313	0.448412698412699	0.222222222222222	0.226190476190477	-0.118706674589028	0.466630591630591	0.19137146441068	0.346410533910534	0.465117208499562	0.116510832026043	0.741836160146749	7.77777777777778	7.5	1	LINC02614	lncRNA	0.741836160146749	0.116510832026043	0.943384581851117	0.0815385673543493
chr19_45278969	0	0	0.766666666666667	0.0826797385620915	0.555555555555556	0.0833333333333333	0.472222222222222	0	0.683986928104575	0.385403050108932	0.578104575163399	0.578104575163399	0.116510832026043	0.939352830707746	4.55555555555556	4.5	0	MARK4	protein_coding	0.939352830707746	0.116510832026043	0.744727494896694	0.0815065367434292
chr3_117493555	0.125	0.243055555555555	0.740740740740741	0.397435897435898	0.46031746031746	0.176923076923077	0.283394383394383	-0.118055555555555	0.343304843304843	0.169547890381224	0.313349613349613	0.431405168905169	0.116510832026043	0.711576986754588	8.61111111111111	8.5	2	NA	NA	0.711576986754588	0.116510832026043	0.982773598025489	0.0814782473434242
chr7_152306962	0	0.166666666666667	0.470995670995671	0.323809523809524	0.424242424242424	0.0592592592592592	0.364983164983165	-0.166666666666667	0.147186147186147	0.115167548500882	0.256084656084656	0.422751322751323	0.116510832026043	0.689423173448676	9.33333333333333	7.5	3	KMT2C	protein_coding	0.689423173448676	0.116510832026043	1.01424043911461	0.0814691346385437
chr9_130705073	0.287037037037037	0.37037037037037	0.586391821685939	0.259259259259259	0.662698412698413	0.0753968253968254	0.587301587301587	-0.0833333333333333	0.32713256242668	0.277033605464978	0.457217074864134	0.540550408197467	0.116510832026043	0.687789262172948	9.38888888888889	9	3	EXOSC2	protein_coding	0.687789262172948	0.116510832026043	1.01656910143319	0.081462662467438
chr20_35033741	0.0256410256410256	0.046474358974359	0.650578179989945	0.14021164021164	0.087719298245614	0.227777777777778	-0.140058479532164	-0.0208333333333333	0.510366539778305	0.116491575637603	0.18515403012307	0.205987363456404	0.116510832026043	0.665728642596717	10.2222222222222	9.5	3	TRPC4AP	protein_coding	0.665728642596717	0.116510832026043	1.05007886434332	0.0814489450362272
chr17_45633525	0.0303030303030303	0.25	0.638888888888889	0.158730158730159	0.682539682539683	0.452380952380953	0.23015873015873	-0.21969696969697	0.48015873015873	0.163540163540164	0.35515873015873	0.5748556998557	0.116510832026043	0.722419135796244	8.27777777777778	7.5	3	LINC02210-CRHR1	protein_coding	0.722419135796244	0.116510832026043	0.967443966044277	0.0814294244505045
chr7_100669443	0.143939393939394	0.037037037037037	0.7	0.0952380952380953	0.214814814814815	0.0303030303030303	0.184511784511784	0.106902356902357	0.604761904761905	0.298725348725349	0.394636844636844	0.287734487734487	0.116510832026043	0.760267881849271	7.27777777777778	7.5	3	NA	NA	0.760267881849271	0.116510832026043	0.917913763308968	0.081308290313728
chr20_21364748	0.170980392156863	0.314423076923077	0.617777777777778	0.333333333333333	0.464661654135338	0.271367521367521	0.193294132767817	-0.143442684766214	0.284444444444444	0.111431964148682	0.238869288606131	0.382311973372345	0.116510832026043	0.593267046669891	14	13.5	4	XRN2	protein_coding	0.593267046669891	0.116510832026043	1.17609125905568	0.0812938237839067
chr6_87514140	0	0.0555555555555557	0.637037037037037	0.0476190476190477	0.24537037037037	0.110119047619048	0.135251322751323	-0.0555555555555557	0.589417989417989	0.223037918871252	0.362334656084656	0.417890211640212	0.116510832026043	0.746066770943882	7.61111111111111	7	1	RARS2	protein_coding	0.746066770943882	0.116510832026043	0.935059193066985	0.0812798896638014
chr10_133410146	0.0555555555555557	0	0.54047619047619	0.0476190476190477	0.753968253968254	0.177777777777778	0.576190476190477	0.0555555555555557	0.492857142857143	0.374867724867725	0.53452380952381	0.478968253968254	0.116510832026043	0.839367633215546	5.77777777777778	6	1	ENSG00000254536	protein_coding	0.839367633215546	0.116510832026043	0.831087325571442	0.081276535159362
chr6_111273028	0.233333333333333	0.037037037037037	0.551981351981352	0.0416666666666667	0.441666666666667	0.090909090909091	0.350757575757576	0.196296296296296	0.510314685314685	0.352456185789519	0.430536130536131	0.234239834239834	0.116510832026043	0.709499870508039	8.61111111111111	8.5	2	MFSD4B	protein_coding	0.709499870508039	0.116510832026043	0.982773598025489	0.0812404097032987
chr1_211825308	0	0	0.308823529411765	0	0.410826210826211	0	0.410826210826211	0	0.308823529411765	0.239883246745992	0.359824870118988	0.359824870118988	0.116510832026043	0.666715867136816	10.1111111111111	9.5	2	LPGAT1	protein_coding	0.666715867136816	0.116510832026043	1.04575749056068	0.081234044902517
chr17_78222640	0.0666666666666667	0.166666666666667	0.522435897435897	0.188888888888889	0.566137566137566	0.111111111111111	0.455026455026455	-0.1	0.333547008547008	0.229524487857821	0.394286731786732	0.494286731786732	0.116510832026043	0.697136522112965	9	9	2	BIRC5	protein_coding	0.697136522112965	0.116510832026043	1	0.0812239562271232
chr14_74735841	0.318181818181818	0.148148148148148	0.648699294532628	0.130952380952381	0.66017316017316	0.181481481481481	0.478691678691679	0.17003367003367	0.517746913580247	0.388824087435199	0.498219296135963	0.328185626102293	0.116510832026043	0.681070987000316	9.55555555555556	9	2	FCF1	protein_coding	0.681070987000316	0.116510832026043	1.02348109584952	0.0812154227423293
chr14_73878040	0	0	0.574074074074074	0.111111111111111	0.233333333333333	0	0.233333333333333	0	0.462962962962963	0.232098765432099	0.348148148148148	0.348148148148148	0.116510832026043	0.734555797909053	7.88888888888889	7.5	2	PTGR2	protein_coding	0.734555797909053	0.116510832026043	0.948847477552619	0.081205884681081
chr14_100296727	0	0.0416666666666667	0.51010101010101	0	0.688888888888889	0.111111111111111	0.577777777777778	-0.0416666666666667	0.51010101010101	0.348737373737374	0.543939393939394	0.585606060606061	0.116510832026043	0.831482297476902	5.88888888888889	5	2	SLC25A29	protein_coding	0.831482297476902	0.116510832026043	0.838149180058929	0.0811971218893016
chr10_28538381	0	0.0666666666666667	0.823717948717949	0.110265388206565	0.888888888888889	0.0952380952380953	0.793650793650794	-0.0666666666666667	0.713452560511384	0.480145562498504	0.753551677081089	0.820218343747755	0.116510832026043	0.919796021726006	4.72222222222222	3	0	WAC	protein_coding	0.919796021726006	0.116510832026043	0.757564719601866	0.081185332091331
chr12_130810908	0	0.0833333333333333	0.603030303030303	0	0.449074074074074	0.0667904535551594	0.382283620518915	-0.0833333333333333	0.603030303030303	0.300660196738628	0.492656961774609	0.575990295107942	0.116510832026043	0.831023725916849	5.88888888888889	4	0	STX2	protein_coding	0.831023725916849	0.116510832026043	0.838149180058929	0.0811523407905703
chr2_135747738	0.0555555555555557	0.208333333333333	0.735714285714286	0.111111111111111	0.388888888888889	0.0952380952380953	0.293650793650794	-0.152777777777778	0.624603174603175	0.25515873015873	0.459126984126984	0.611904761904762	0.116510832026043	0.827062463319633	5.94444444444444	5	1	UBXN4	protein_coding	0.827062463319633	0.116510832026043	0.84163750790475	0.0811016511246462
chr7_75884483	0.118589743589744	0.282352941176471	0.463137254901961	0.119047619047619	0.269670388091441	0.037037037037037	0.232633351054404	-0.163763197586727	0.344089635854342	0.137653263107339	0.288361493454373	0.4521246910411	0.116510832026043	0.587833568516756	14.2777777777778	14.5	5	RHBDD2	protein_coding	0.587833568516756	0.116510832026043	1.18406018872696	0.0810950724067045
chr10_87208310	0	0	0.747023809523809	0	0.111111111111111	0	0.111111111111111	0	0.747023809523809	0.286044973544973	0.42906746031746	0.42906746031746	0.116510832026043	0.823438806390464	6	5.5	1	NUTM2A-AS1	lncRNA	0.823438806390464	0.116510832026043	0.845098040014257	0.0810783175984603
chr19_57867823	0	0.0476190476190477	0.427106227106227	0.166666666666667	0.335897435897436	0.0256410256410256	0.31025641025641	-0.0476190476190477	0.26043956043956	0.174358974358974	0.285347985347985	0.332967032967033	0.116510832026043	0.685843776130883	9.33333333333333	9.5	2	ZNF814	protein_coding	0.685843776130883	0.116510832026043	1.01424043911461	0.0810461572666787
chr16_2479022	0.177777777777778	0.25	0.578787878787879	0.0555555555555557	0.782051282051282	0.178571428571429	0.603479853479853	-0.0722222222222222	0.523232323232323	0.351496651496651	0.563356088356088	0.63557831057831	0.116510832026043	0.778080894850445	6.83333333333333	7	1	TBC1D24	protein_coding	0.778080894850445	0.116510832026043	0.893946607552074	0.08104059779919
chr5_37208034	0	0	0.722222222222222	0	0.345238095238095	0.0666666666666667	0.278571428571429	0	0.722222222222222	0.333597883597884	0.500396825396826	0.500396825396826	0.116510832026043	0.876080287995663	5.22222222222222	5	1	CPLANE1	protein_coding	0.876080287995663	0.116510832026043	0.793945517566876	0.0810402763842783
chr19_36235154	0	0	0.498389694041868	0.208333333333333	0.188034188034188	0.0761904761904762	0.111843711843712	0	0.290056360708534	0.133966690850749	0.200950036276123	0.200950036276123	0.116510832026043	0.631890886755472	11.6111111111111	9.5	2	ZNF565	protein_coding	0.631890886755472	0.116510832026043	1.10075335208982	0.0810398096498357
chr7_75490054	0	0.111111111111111	0.814814814814815	0.0666666666666667	0.482323232323232	0	0.482323232323232	-0.111111111111111	0.748148148148148	0.373120089786757	0.61523569023569	0.726346801346801	0.116510832026043	0.907840432876535	4.83333333333333	3.5	1	NA	NA	0.907840432876535	0.116510832026043	0.765916793966632	0.0810135040708123
chr8_75320747	0	0.0416666666666667	0.423976608187135	0.128787878787879	0.277777777777778	0.0238095238095238	0.253968253968254	-0.0416666666666667	0.295188729399256	0.169163438900281	0.274578491683755	0.316245158350422	0.116510832026043	0.650184235636295	10.7222222222222	10	2	CASC9	lncRNA	0.650184235636295	0.116510832026043	1.06900995019439	0.080981251958544
chr19_11146013	0.119047619047619	0.0944444444444444	0.425925925925926	0.206349206349206	0.481351981351981	0.148148148148148	0.333203833203833	0.0246031746031746	0.21957671957672	0.192461242461243	0.276390276390276	0.251787101787102	0.116510832026043	0.643790291670887	11	10	4	SPC24	protein_coding	0.643790291670887	0.116510832026043	1.07918124604762	0.0809478123948321
chr2_25967757	0	0.321545284780579	0.619047619047619	0	0.430555555555556	0.166666666666667	0.263888888888889	-0.321545284780579	0.619047619047619	0.187130407718643	0.441468253968254	0.763013538748833	0.116510832026043	0.733961281876165	7.83333333333333	8	0	KIF3C	protein_coding	0.733961281876165	0.116510832026043	0.946124619217145	0.0809073166289939
chr6_4010755	0	0.0833333333333333	0.528679653679654	0	0.0588235294117647	0	0.0588235294117647	-0.0833333333333333	0.528679653679654	0.168056616586028	0.293751591545709	0.377084924879042	0.116510832026043	0.684646014101529	9.33333333333333	7.5	2	NA	NA	0.684646014101529	0.116510832026043	1.01424043911461	0.0809046177307414
chr1_153640701	0	0	0.859259259259259	0	0.208333333333333	0	0.208333333333333	0	0.859259259259259	0.355864197530864	0.533796296296296	0.533796296296296	0.116510832026043	0.874562725662164	5.22222222222222	5	1	CHTOP	protein_coding	0.874562725662164	0.116510832026043	0.793945517566876	0.0808998969320496
chr4_98886510	0	0	0.679761904761905	0	0	0	0	0	0.679761904761905	0.226587301587302	0.339880952380952	0.339880952380952	0.116510832026043	0.758863731187239	7.22222222222222	6.5	2	EIF4E	protein_coding	0.758863731187239	0.116510832026043	0.914989210291651	0.0808995439330585
chr17_45641256	0	0.0925925925925925	0.455555555555556	0	0.143640350877193	0.0185185185185185	0.125121832358674	-0.0925925925925925	0.455555555555556	0.162694931773879	0.290338693957115	0.382931286549708	0.116510832026043	0.647026106761272	10.8333333333333	10	4	LINC02210-CRHR1	protein_coding	0.647026106761272	0.116510832026043	1.07310709833543	0.0808967688612688
chr17_39560025	0.0833333333333333	0.074074074074074	0.814814814814815	0.0666666666666667	0.239935587761675	0	0.239935587761675	0.00925925925925933	0.748148148148148	0.332447665056361	0.494041867954912	0.484782608695652	0.116510832026043	0.79935331940889	6.38888888888889	4.5	1	CDK12	protein_coding	0.79935331940889	0.116510832026043	0.86857913586378	0.0808936588898447
chr7_135689157	0.277777777777778	0.430735930735931	0.603174603174603	0.244444444444444	0.742424242424242	0.323809523809524	0.418614718614718	-0.152958152958153	0.358730158730159	0.208128908128908	0.388672438672439	0.541630591630592	0.116510832026043	0.661083396705824	10.2222222222222	10.5	4	STMP1	protein_coding	0.661083396705824	0.116510832026043	1.05007886434332	0.0808806198162527
chr3_36542256	0	0	0.794444444444444	0	0	0	0	0	0.794444444444444	0.264814814814815	0.397222222222222	0.397222222222222	0.116510832026043	0.739925942010099	7.66666666666667	6	1	STAC	protein_coding	0.739925942010099	0.116510832026043	0.937852093251156	0.0808516541883206
chr15_55323368	0	0	0.576923076923077	0.0833333333333333	0.6125	0	0.6125	0	0.493589743589744	0.368696581196581	0.553044871794872	0.553044871794872	0.116510832026043	0.845936393486889	5.61111111111111	4	1	PIGB	protein_coding	0.845936393486889	0.116510832026043	0.820274456289225	0.0808468681164834
chr19_52883706	0.166666666666667	0	0.561660561660562	0.0238095238095238	0.196969696969697	0	0.196969696969697	0.166666666666667	0.537851037851038	0.3004958004958	0.367410367410367	0.200743700743701	0.116510832026043	0.665686685409522	10	11	3	ZNF320	protein_coding	0.665686685409522	0.116510832026043	1.04139268515823	0.0807701142255671
chr3_58156123	0	0	0.803030303030303	0	0.303703703703704	0	0.303703703703704	0	0.803030303030303	0.368911335578002	0.553367003367003	0.553367003367003	0.116510832026043	0.836588292418058	5.72222222222222	5.5	1	FLNB	protein_coding	0.836588292418058	0.116510832026043	0.827512865213144	0.0806590013485373
chr2_24001241	0.0736263736263736	0	0.601648351648352	0	0.65	0	0.65	0.0736263736263736	0.601648351648352	0.441758241758242	0.625824175824176	0.552197802197802	0.116510832026043	0.822113946469216	5.94444444444444	5.5	0	UBXN2A	protein_coding	0.822113946469216	0.116510832026043	0.84163750790475	0.0806164001248896
chr1_236600781	0.166666666666667	0.133333333333333	0.833333333333333	0	0.633333333333333	0.108225108225108	0.525108225108225	0.0333333333333333	0.833333333333333	0.463924963924964	0.679220779220779	0.645887445887446	0.116510832026043	0.802647956810986	6.27777777777778	5	2	HEATR1	protein_coding	0.802647956810986	0.116510832026043	0.861998790552458	0.0806116971523831
chr7_8233966	0.122222222222222	0.0606060606060607	0.627272727272727	0.0717914438502674	0.268939393939394	0.141414141414142	0.127525252525252	0.0616161616161617	0.55548128342246	0.248207565854625	0.341503267973856	0.279887106357694	0.116510832026043	0.653558682451011	10.4444444444444	11	0	ICA1	protein_coding	0.653558682451011	0.116510832026043	1.05859471526585	0.0806084580753201
chr13_32512842	0.291737891737892	0.39572192513369	0.891774891774892	0.228571428571429	0.694444444444444	0.471428571428571	0.223015873015873	-0.103984033395798	0.663203463203463	0.260745100941179	0.443109668109668	0.547093701505466	0.116510832026043	0.709357478372294	8.44444444444444	8.5	2	N4BP2L2	protein_coding	0.709357478372294	0.116510832026043	0.975176416274968	0.0805962146811296
chr16_24738918	0	0.142857142857143	0.570707070707071	0.166666666666667	0.164705882352941	0	0.164705882352941	-0.142857142857143	0.404040404040404	0.141963047845401	0.284373143196673	0.427230286053816	0.116510832026043	0.691654272269241	9	7.5	1	TNRC6A	protein_coding	0.691654272269241	0.116510832026043	1	0.0805852147364564
chr15_49158887	0	0.0751633986928105	0.888888888888889	0	0.388888888888889	0	0.388888888888889	-0.0751633986928105	0.888888888888889	0.400871459694989	0.638888888888889	0.714052287581699	0.116510832026043	0.917927982018701	4.66666666666667	4.5	0	GALK2	protein_coding	0.917927982018701	0.116510832026043	0.753327666658612	0.0805673038274941
chr4_3128180	0.164130096483038	0.183333333333333	0.555555555555555	0.080952380952381	0.733333333333333	0.037037037037037	0.696296296296296	-0.0192032368502957	0.474603174603174	0.383898744683058	0.585449735449735	0.604652972300031	0.116510832026043	0.778759009026202	6.72222222222222	7.5	0	HTT	protein_coding	0.778759009026202	0.116510832026043	0.887742295150789	0.0805482852036716
chr19_10145891	0	0	0.452020202020202	0	0.549242424242424	0	0.549242424242424	0	0.452020202020202	0.333754208754209	0.500631313131313	0.500631313131313	0.116510832026043	0.787125105709567	6.55555555555556	5.5	1	DNMT1	protein_coding	0.787125105709567	0.116510832026043	0.878266403266911	0.0805445831267854
chr4_184698574	0.0666666666666667	0.055119825708061	0.796296296296296	0	0.074074074074074	0	0.074074074074074	0.0115468409586057	0.796296296296296	0.293972403776325	0.435185185185185	0.423638344226579	0.116510832026043	0.778398363389458	6.72222222222222	6	0	CENPU	protein_coding	0.778398363389458	0.116510832026043	0.887742295150789	0.0805109830507987
chr17_76694706	0.1	0	0.588888888888889	0.108465608465608	0.314285714285714	0.125	0.189285714285714	0.1	0.480423280423281	0.256569664902998	0.334854497354497	0.234854497354497	0.116510832026043	0.724061343573896	8	7.5	3	MXRA7	protein_coding	0.724061343573896	0.116510832026043	0.954242509439325	0.0805008423933986
chr12_57398060	0.158723522853958	0.404798850574713	0.47818871503082	0.380249867091972	0.569444444444444	0.300653594771242	0.268790849673202	-0.246075327720755	0.097938847938848	0.0402181232970985	0.183364848806025	0.42944017652678	0.116510832026043	0.50660263896547	22	22.5	8	R3HDM2	protein_coding	0.50660263896547	0.116510832026043	1.36172783601759	0.0803755701564407
chr11_9996501	0	0.155555555555556	0.458532695374801	0.254637167098467	0.71474358974359	0	0.71474358974359	-0.155555555555556	0.203895528276333	0.254361187488122	0.459319559009961	0.614875114565517	0.116510832026043	0.744202749871013	7.44444444444444	3.5	0	SBF2	protein_coding	0.744202749871013	0.116510832026043	0.926571082841466	0.0803408304155343
chr12_49606389	0.0238095238095238	0.222222222222222	0.381481481481482	0	0.168199233716475	0	0.168199233716475	-0.198412698412699	0.381481481481482	0.11708933892842	0.274840357598979	0.473253056011677	0.116510832026043	0.577034519398242	14.6666666666667	14	3	PRPF40B	protein_coding	0.577034519398242	0.116510832026043	1.19497660321605	0.0803391995117439
chr11_32898451	0	0	0.692592592592593	0	0.0972222222222223	0	0.0972222222222223	0	0.692592592592593	0.263271604938272	0.394907407407407	0.394907407407407	0.116510832026043	0.779252154444999	6.66666666666667	6.5	1	QSER1	protein_coding	0.779252154444999	0.116510832026043	0.88460658129793	0.0803145964300956
chr11_61438976	0.126984126984127	0.090909090909091	0.221247563352826	0	0.510964912280702	0.102843416568907	0.408121495711795	0.036075036075036	0.221247563352826	0.221814698379886	0.314684529532311	0.278609493457275	0.116510832026043	0.551172072086398	16.7222222222222	17.5	4	ENSG00000256591	protein_coding	0.551172072086398	0.116510832026043	1.24851817795387	0.0801767369533745
chr20_1336715	0.0303030303030303	0.0476190476190477	0.533799533799534	0.0819826007326007	0.7	0.0819826007326007	0.618017399267399	-0.0173160173160174	0.451816933066933	0.350839438339438	0.534917166167166	0.552233183483183	0.116510832026043	0.866515797293099	5.22222222222222	4	0	ENSG00000274322	protein_coding	0.866515797293099	0.116510832026043	0.793945517566876	0.0801555298825804
chr11_6534985	0.056504824151883	0	0.718518518518519	0.158730158730159	0.0833333333333333	0	0.0833333333333333	0.056504824151883	0.55978835978836	0.233208839091192	0.321560846560847	0.265056022408964	0.116510832026043	0.709062530856965	8.33333333333333	7	0	DNHD1	protein_coding	0.709062530856965	0.116510832026043	0.970036776622557	0.0801380997100137
chr19_23105306	0.216402116402116	0.478787878787879	0.647029505582137	0.0350877192982457	0.352292089249493	0.291582491582492	0.0607095976670013	-0.262385762385762	0.611941786283891	0.136755207188377	0.336325691975446	0.598711454361209	0.116510832026043	0.578541449016411	14.4444444444444	13.5	5	ZNF730	protein_coding	0.578541449016411	0.116510832026043	1.18877229081477	0.0801307958582614
chr19_36579108	0	0	0.833333333333333	0.0934838581897405	0.681818181818182	0.074074074074074	0.607744107744108	0	0.739849475143593	0.449197860962567	0.67379679144385	0.67379679144385	0.116510832026043	0.928824220831401	4.5	4	0	ZNF529	protein_coding	0.928824220831401	0.116510832026043	0.740362689494244	0.0801206308152152
chr22_36488769	0.367424242424242	0.417740429505135	0.636638655462185	0.524561403508772	0.612330198537095	0.203463203463204	0.408866995073891	-0.050316187080893	0.112077251953413	0.156876019982137	0.260472123513652	0.310788310594545	0.116510832026043	0.542645230410474	17.5	17	4	FOXRED2	protein_coding	0.542645230410474	0.116510832026043	1.26717172840301	0.0801157252812147
chr4_67470314	0	0.0555555555555557	0.666666666666667	0.0644342585519056	0.373160173160173	0	0.373160173160173	-0.0555555555555557	0.602232408114761	0.30661234190646	0.487696290637467	0.543251846193023	0.116510832026043	0.857754324200325	5.33333333333333	5	0	CENPC	protein_coding	0.857754324200325	0.116510832026043	0.801632346233166	0.0801132688683666
chr6_79023203	0.0555555555555557	0.0208333333333333	0.251322751322751	0	0.462839093273876	0.0969231523899043	0.365915940883971	0.0347222222222223	0.251322751322751	0.217320304809648	0.308619346103361	0.273897123881139	0.116510832026043	0.635892195081514	11.0555555555556	12	0	PHIP	protein_coding	0.635892195081514	0.116510832026043	1.08118722874522	0.0801033548195901
chr16_21875275	0.0569964349376114	0	0.366666666666667	0.171717171717172	0.430555555555556	0	0.430555555555556	0.0569964349376114	0.194949494949495	0.227500495147554	0.312752525252525	0.255756090314914	0.116510832026043	0.672880487101511	9.5	9.5	0	NPIPB4	protein_coding	0.672880487101511	0.116510832026043	1.02118929906994	0.0800590612228245
chr9_127357728	0	0.0598194833488951	0.577777777777778	0	0.439153439153439	0	0.439153439153439	-0.0598194833488951	0.577777777777778	0.319037244527441	0.508465608465609	0.568285091814504	0.116510832026043	0.864649776176407	5.22222222222222	4.5	0	GARNL3	protein_coding	0.864649776176407	0.116510832026043	0.793945517566876	0.0799829168594274
chr2_17728231	0.0538559335704664	0	0.550844988344988	0	0.364705882352941	0	0.364705882352941	0.0538559335704664	0.550844988344988	0.323135601422799	0.457775435348965	0.403919501778498	0.116510832026043	0.759870063675878	7	5	0	SMC6	protein_coding	0.759870063675878	0.116510832026043	0.903089986991944	0.0799533501223125
chr8_80759872	0.0488842880147228	0.311111111111111	0.464957264957265	0.179761904761905	0.329468599033817	0.0444444444444443	0.285024154589372	-0.262226823096388	0.28519536019536	0.102664230562781	0.285109757392366	0.547336580488755	0.116510832026043	0.595834615484295	13.1666666666667	12.5	5	ZNF704	protein_coding	0.595834615484295	0.116510832026043	1.15126767533065	0.079922368345922
chr12_50151688	0.0196078431372549	0.0277777777777778	0.344756193331906	0.240740740740741	0.220987654320988	0.131975867269985	0.0890117870510027	-0.00816993464052287	0.104015452591165	0.0616191016672149	0.0965136198210837	0.104683554461607	0.116510832026043	0.513200764588451	20.6666666666667	19	3	CERS5	protein_coding	0.513200764588451	0.116510832026043	1.33579210192319	0.0798716156901507
chr1_243612979	0.339208015639904	0.71474358974359	0.902923976608187	0.433862433862434	0.648339598997494	0.516666666666667	0.131672932330827	-0.375535574103685	0.469061542745754	0.0750663003242986	0.300367237538291	0.675902811641976	0.116510832026043	0.623861198311599	11.5555555555556	8.5	0	AKT3	protein_coding	0.623861198311599	0.116510832026043	1.09883593404409	0.0798706340307449
chr10_80435676	0	0	0.661375661375662	0	0.0416666666666667	0	0.0416666666666667	0	0.661375661375662	0.234347442680776	0.351521164021164	0.351521164021164	0.116510832026043	0.746772185709871	7.27777777777778	7.5	2	PRXL2A	protein_coding	0.746772185709871	0.116510832026043	0.917913763308968	0.0798649674983289
chr5_181287031	0.236111111111111	0.352777777777778	0.526315789473684	0.29004329004329	0.374329039184112	0.181286549707602	0.193042489476509	-0.116666666666667	0.236272499430394	0.104216107413412	0.214657494453452	0.331324161120118	0.116510832026043	0.519285815467376	19.8888888888889	19	8	NA	NA	0.519285815467376	0.116510832026043	1.31991533982436	0.0798580754479335
chr2_159266840	0	0.166666666666667	0.711111111111111	0.0222222222222222	0.194444444444445	0.18452380952381	0.009920634920635	-0.166666666666667	0.688888888888889	0.177380952380952	0.349404761904762	0.516071428571429	0.116510832026043	0.683675719928924	9.05555555555556	8	3	WDSUB1	protein_coding	0.683675719928924	0.116510832026043	1.00240606976588	0.079847283960645
chr3_121498785	0	0.2	0.73015873015873	0	0.433800186741363	0.111111111111111	0.322689075630252	-0.2	0.73015873015873	0.284282601929661	0.526423902894491	0.726423902894491	0.116510832026043	0.84665315725629	5.44444444444444	5	0	POLQ	protein_coding	0.84665315725629	0.116510832026043	0.809185484123612	0.0798215063504481
chr10_96167265	0.0848590067340067	0	0.833333333333333	0.0848590067340067	0.487373737373737	0.037037037037037	0.4503367003367	0.0848590067340067	0.748474326599327	0.427890011223345	0.599405513468014	0.514546506734007	0.116510832026043	0.884385366251868	4.94444444444444	4	0	ZNF518A	protein_coding	0.884385366251868	0.116510832026043	0.774111272581904	0.0797647931164117
chr22_40524880	0.111111111111111	0.0333333333333333	0.433333333333333	0	0.422222222222222	0.113636363636364	0.308585858585859	0.0777777777777777	0.433333333333333	0.273232323232323	0.370959595959596	0.293181818181818	0.116510832026043	0.691192543638673	8.77777777777778	8.5	4	MRTFA	protein_coding	0.691192543638673	0.116510832026043	0.990240162710844	0.0797454448097822
chr13_28272370	0.0416666666666667	0	0.547008547008547	0.255555555555556	0.400132275132275	0.0714285714285713	0.328703703703704	0.0416666666666667	0.291452991452991	0.220607787274454	0.310078347578348	0.268411680911681	0.116510832026043	0.70137038009871	8.44444444444444	8	2	PAN3	protein_coding	0.70137038009871	0.116510832026043	0.975176416274968	0.0796887316323654
chr22_29507626	0.111111111111111	0.0333333333333333	0.544444444444444	0.076923076923077	0.678362573099415	0.0833333333333333	0.595029239766082	0.0777777777777777	0.467521367521367	0.380109461688409	0.531275303643725	0.453497525865947	0.116510832026043	0.765007810430968	6.83333333333333	5.5	2	THOC5	protein_coding	0.765007810430968	0.116510832026043	0.893946607552074	0.0796789777112976
chr16_14958098	0	0	0.659722222222222	0	0.266666666666667	0.1	0.166666666666667	0	0.659722222222222	0.275462962962963	0.413194444444444	0.413194444444444	0.116510832026043	0.770247414880556	6.72222222222222	5	1	NA	NA	0.770247414880556	0.116510832026043	0.887742295150789	0.0796679174585349
chr1_110367621	0.234126984126984	0.503968253968254	0.758241758241758	0.766522366522366	0.841880341880342	0.501068376068376	0.340811965811965	-0.26984126984127	-0.00828060828060795	0.0208966958966958	0.166265678765679	0.436106948606949	0.116510832026043	0.607826722677707	12.3333333333333	12	4	SLC16A4	protein_coding	0.607826722677707	0.116510832026043	1.1249387366083	0.0796663582599912
chr11_9415279	0.0833333333333333	0.074074074074074	0.464646464646465	0.166666666666667	0.625	0.202208419599724	0.422791580400276	0.00925925925925933	0.297979797979798	0.243343545879778	0.360385689190037	0.351126429930778	0.116510832026043	0.702934729377746	8.38888888888889	7.5	2	IPO7	protein_coding	0.702934729377746	0.116510832026043	0.972614199510368	0.0796566265338196
chrX_119624770	0.0997150997150996	0.111111111111111	0.511904761904762	0.333333333333333	0.357407407407407	0.0845410628019325	0.272866344605475	-0.0113960113960114	0.178571428571429	0.146680587260297	0.225718886588452	0.237114897984463	0.116510832026043	0.572009605655308	14.6666666666667	15	4	SEPTIN6	protein_coding	0.572009605655308	0.116510832026043	1.19497660321605	0.0796395922366994
chr19_36579122	0.0666666666666667	0	0.666666666666667	0.08062558356676	0.526190476190476	0.111111111111111	0.415079365079365	0.0666666666666667	0.586041083099907	0.35592903828198	0.500560224089636	0.433893557422969	0.116510832026043	0.873572068489876	5.05555555555556	4.5	0	ZNF529	protein_coding	0.873572068489876	0.116510832026043	0.782153992837318	0.079608109358645
chrX_74277839	0.291714133819397	0.316979316979317	0.466036887089518	0.22037037037037	0.543956043956044	0.181096681096681	0.362859362859363	-0.0252651831599201	0.245666516719148	0.19442023213953	0.304262939789255	0.329528122949175	0.116510832026043	0.547661574376578	16.6666666666667	17	8	FTX	lncRNA	0.547661574376578	0.116510832026043	1.24715461488113	0.0795790723515601
chr12_118389592	0	0	0.488888888888889	0.0833333333333333	0.430555555555556	0	0.430555555555556	0	0.405555555555556	0.278703703703704	0.418055555555556	0.418055555555556	0.116510832026043	0.750384915953286	7.11111111111111	7	3	SUDS3	protein_coding	0.750384915953286	0.116510832026043	0.909080350681131	0.0794790504428476
chr22_37871214	0	0.299242424242424	0.553830227743271	0	0.18040293040293	0.119191919191919	0.061211011211011	-0.299242424242424	0.553830227743271	0.105266271570619	0.307520619477141	0.606763043719565	0.116510832026043	0.614402932922105	11.8888888888889	11.5	3	EIF3L	protein_coding	0.614402932922105	0.116510832026043	1.11021547978759	0.0794743276082728
chr1_23153861	0.0666666666666667	0	0.562962962962963	0.0972222222222223	0.402777777777778	0.077922077922078	0.3248556998557	0.0666666666666667	0.465740740740741	0.285754369087702	0.39529822029822	0.328631553631554	0.116510832026043	0.742992413457667	7.27777777777778	7.5	4	LUZP1	protein_coding	0.742992413457667	0.116510832026043	0.917913763308968	0.0794607325872678
chr13_107837104	0	0.244444444444445	0.393040293040293	0.0923520923520924	0.685185185185185	0.168013468013468	0.517171717171717	-0.244444444444445	0.300688200688201	0.191138491138491	0.408929958929959	0.653374403374404	0.116510832026043	0.641429348342835	10.5555555555556	11	2	NALF1	protein_coding	0.641429348342835	0.116510832026043	1.06279082985946	0.0794260434764023
chr17_67200520	0.0555555555555557	0.36019536019536	0.650742240215924	0.161111111111111	0.151282051282051	0.182234432234432	-0.030952380952381	-0.304639804639805	0.489631129104813	0.0513463145042092	0.229339374076216	0.533979178716021	0.116510832026043	0.608939493354224	12.1666666666667	12	5	HELZ	protein_coding	0.608939493354224	0.116510832026043	1.1194758409068	0.0794246246031309
chr3_183275752	0.0303030303030303	0.201785714285714	0.34010989010989	0.269607843137255	0.542857142857143	0.150560224089636	0.392296918767507	-0.171482683982684	0.0705020469726355	0.097105427252486	0.231399482870071	0.402882166852755	0.116510832026043	0.585844505257472	13.5555555555556	13.5	7	MCF2L2	protein_coding	0.585844505257472	0.116510832026043	1.16302878621644	0.0793851242243568
chr19_57864375	0.222222222222222	0.329292929292929	0.79059829059829	0.708994708994709	0.637362637362638	0.314814814814815	0.322547822547823	-0.107070707070707	0.0816035816035814	0.099026899026899	0.202075702075702	0.309146409146409	0.116510832026043	0.628943204216092	11.1111111111111	9.5	1	ZNF814	protein_coding	0.628943204216092	0.116510832026043	1.0831839885013	0.0793743102274885
chr18_36020714	0.0277777777777778	0.357142857142857	0.650375939849624	0.366452991452992	0.677855477855478	0.343253968253968	0.33460150960151	-0.329365079365079	0.283922948396632	0.0963864595443542	0.309262228999071	0.63862730836415	0.116510832026043	0.668576720971678	9.44444444444444	8.5	3	RPRD1A	protein_coding	0.668576720971678	0.116510832026043	1.01888534416037	0.0793675309237036
chr1_228222440	0.0592592592592592	0.137939958592132	0.18905655747761	0.0714285714285713	0.380769230769231	0.0196078431372549	0.361161387631976	-0.0786806993328732	0.117627986049039	0.133369558116047	0.239394686840507	0.31807538617338	0.116510832026043	0.532704889710216	18	17	8	OBSCN	protein_coding	0.532704889710216	0.116510832026043	1.27875360095283	0.0793669802372688
chr12_123625939	0.0833333333333333	0.0952380952380953	0.626984126984127	0.105258467023173	0.872727272727273	0.111111111111111	0.761616161616162	-0.011904761904762	0.521725659960954	0.423812353224118	0.641670910788558	0.65357567269332	0.116510832026043	0.816080424039334	5.83333333333333	5	0	EIF2B1	protein_coding	0.816080424039334	0.116510832026043	0.834632606336092	0.0793587120849532
chr2_188415726	0	0	0.446428571428571	0	0.263636363636364	0	0.263636363636364	0	0.446428571428571	0.236688311688312	0.355032467532467	0.355032467532467	0.116510832026043	0.724020838381965	7.72222222222222	8.5	1	GULP1	protein_coding	0.724020838381965	0.116510832026043	0.940627147305928	0.079347797874678
chr16_68024887	0.0222222222222222	0	0.583333333333333	0	0.583333333333333	0.0833333333333333	0.5	0.0222222222222222	0.583333333333333	0.368518518518519	0.541666666666667	0.519444444444444	0.116510832026043	0.853526895889244	5.27777777777778	4	1	DUS2	protein_coding	0.853526895889244	0.116510832026043	0.797805938380114	0.0793379142969516
chr1_183518033	0	0	0.902777777777778	0.222222222222222	0.585185185185185	0.0666666666666667	0.518518518518519	0	0.680555555555555	0.399691358024691	0.599537037037037	0.599537037037037	0.116510832026043	0.833715441616163	5.55555555555556	4.5	1	SMG7	protein_coding	0.833715441616163	0.116510832026043	0.816609502202819	0.0793228990391358
chr9_127327601	0.0666666666666667	0.0888888888888889	0.540350877192982	0	0.183333333333333	0.074074074074074	0.109259259259259	-0.0222222222222222	0.540350877192982	0.20912930474334	0.324805068226121	0.347027290448343	0.116510832026043	0.696203255765986	8.5	8.5	1	GARNL3	protein_coding	0.696203255765986	0.116510832026043	0.977723605288848	0.0793082659176224
chr14_75094411	0.282720178372352	0.213675213675214	0.563480963480964	0.334640522875817	0.566110502171883	0.449017094017094	0.117093408154789	0.0690449646971387	0.228840440605147	0.138326271152358	0.172966924379968	0.103921959682829	0.116510832026043	0.552414972037824	16.0555555555556	15	3	ZC2HC1C	protein_coding	0.552414972037824	0.116510832026043	1.23186587037388	0.0792857552204356
chr13_107512282	0.111111111111111	0.265448603683898	0.598484848484848	0.227272727272727	0.842424242424242	0.0666666666666667	0.775757575757576	-0.154337492572787	0.371212121212121	0.330877401465637	0.573484848484848	0.727822341057635	0.116510832026043	0.786217008857886	6.33333333333333	5.5	0	NALF1	protein_coding	0.786217008857886	0.116510832026043	0.865301426102544	0.0792640316189654
chr4_470128	0.0703548085901027	0.0416666666666667	0.432142857142857	0	0.722222222222222	0	0.722222222222222	0.028688141923436	0.432142857142857	0.394351073762838	0.57718253968254	0.548494397759104	0.116510832026043	0.811489849312622	5.88888888888889	6.5	0	ZNF721	protein_coding	0.811489849312622	0.116510832026043	0.838149180058929	0.0792447901855642
chr12_68770759	0	0.0303030303030303	0.452380952380952	0	0.261904761904762	0.0416666666666667	0.220238095238095	-0.0303030303030303	0.452380952380952	0.214105339105339	0.336309523809524	0.366612554112554	0.116510832026043	0.606192460121768	12.2222222222222	11.5	1	SLC35E3	protein_coding	0.606192460121768	0.116510832026043	1.12130445195321	0.0791954772610678
chr2_53871766	0.0666666666666667	0.208333333333333	0.604166666666667	0.182805429864253	0.536319073083779	0.299145299145299	0.23717377393848	-0.141666666666667	0.421361236802413	0.172289448024742	0.329267505370447	0.470934172037113	0.116510832026043	0.684649042234101	8.83333333333333	8	2	PSME4	protein_coding	0.684649042234101	0.116510832026043	0.992700761258501	0.0791867763656175
chr17_30125757	0.133333333333333	0.0817149081854964	0.668518518518519	0	0.587301587301587	0	0.587301587301587	0.0516184251478369	0.668518518518519	0.435812843655981	0.627910052910053	0.576291627762216	0.116510832026043	0.864226348551436	5.11111111111111	4.5	0	NSRP1	protein_coding	0.864226348551436	0.116510832026043	0.786120180054919	0.0791558016475984
chr7_40116700	0	0.0666666666666667	0.904761904761905	0.111111111111111	0.27985347985348	0.0833333333333333	0.196520146520147	-0.0666666666666667	0.793650793650794	0.307834757834758	0.49508547008547	0.561752136752137	0.116510832026043	0.847304648879938	5.33333333333333	3.5	2	NA	NA	0.847304648879938	0.116510832026043	0.801632346233166	0.079137281193446
chr6_3147501	0.0303030303030303	0.138888888888889	0.630952380952381	0.133333333333333	0.508333333333333	0.15	0.358333333333333	-0.108585858585859	0.497619047619048	0.249122174122174	0.427976190476191	0.536562049062049	0.116510832026043	0.749391578942786	7.05555555555556	6.5	2	BPHL	protein_coding	0.749391578942786	0.116510832026043	0.906095497131669	0.0791132242247295
chr19_57845172	0	0	0.562962962962963	0	0.295238095238095	0.0416666666666667	0.253571428571429	0	0.562962962962963	0.272178130511464	0.408267195767196	0.408267195767196	0.116510832026043	0.773071003678729	6.55555555555556	7.5	1	ENSG00000268750	protein_coding	0.773071003678729	0.116510832026043	0.878266403266911	0.0791064613071609
chr4_39894356	0	0.133333333333333	0.777777777777778	0	0.555555555555556	0	0.555555555555556	-0.133333333333333	0.777777777777778	0.4	0.666666666666667	0.8	0.116510832026043	0.911026272723784	4.55555555555556	4.5	1	PDS5A	protein_coding	0.911026272723784	0.116510832026043	0.744727494896694	0.0790486747307124
chr7_44660877	0.0666666666666667	0	0.595238095238095	0	0.324074074074074	0.0952380952380953	0.228835978835979	0.0666666666666667	0.595238095238095	0.296913580246913	0.412037037037037	0.34537037037037	0.116510832026043	0.766156298320066	6.66666666666667	7	1	OGDH	protein_coding	0.766156298320066	0.116510832026043	0.88460658129793	0.0789648556644384
chr7_102545409	0.166666666666667	0.176190476190476	0.719613719613719	0	0.496794871794872	0.037037037037037	0.459757834757835	-0.00952380952380968	0.719613719613719	0.389949248282581	0.589685777185777	0.599209586709587	0.116510832026043	0.733132305069314	7.38888888888889	6.5	2	POLR2J3	protein_coding	0.733132305069314	0.116510832026043	0.923704442189863	0.0789008519661622
chr7_158907860	0	0	0.276785714285714	0.0555555555555557	0.442424242424242	0.154188948306595	0.288235294117647	0	0.221230158730159	0.169821817615935	0.254732726423903	0.254732726423903	0.116510832026043	0.631018083094438	10.8333333333333	10	4	DYNC2I1	protein_coding	0.631018083094438	0.116510832026043	1.07310709833543	0.0788953080593488
chr7_67285476	0.144444444444444	0.222222222222222	0.647186147186147	0.3	0.373219373219373	0.119607843137255	0.253611530082118	-0.0777777777777779	0.347186147186147	0.174339966496829	0.300398838634133	0.37817661641191	0.116510832026043	0.648677085526023	10.0555555555556	9.5	1	SPDYE21	protein_coding	0.648677085526023	0.116510832026043	1.0435805713064	0.078871635313926
chrX_3824429	0.333333333333333	0.0833333333333333	0.729166666666667	0.121212121212121	0.497354497354498	0.142857142857143	0.354497354497355	0.25	0.607954545454545	0.4041506333173	0.48122594997595	0.23122594997595	0.116510832026043	0.751927571657217	6.94444444444444	7	2	ENSG00000285756	lncRNA	0.751927571657217	0.116510832026043	0.900063532361756	0.0788525022219273
chr1_234368111	0	0.0833333333333333	0.593915343915344	0.113776065981948	0.506944444444444	0	0.506944444444444	-0.0833333333333333	0.480139277933396	0.301250129681502	0.49354186118892	0.576875194522253	0.116510832026043	0.83634785108467	5.44444444444444	5	0	NA	NA	0.83634785108467	0.116510832026043	0.809185484123612	0.0788499336881704
chr17_19963362	0.0905009920634921	0	0.836111111111111	0.0905009920634921	0.611904761904762	0	0.611904761904762	0.0905009920634921	0.745610119047619	0.482671957671958	0.67875744047619	0.588256448412698	0.116510832026043	0.908152071026968	4.55555555555556	5	0	AKAP10	protein_coding	0.908152071026968	0.116510832026043	0.744727494896694	0.0787992836408563
chr12_62509368	0.208333333333333	0	0.59284188034188	0.0612745098039216	0.22029822029822	0.17037037037037	0.0499278499278502	0.208333333333333	0.531567370537959	0.263276184599714	0.290747610232904	0.0824142768995711	0.116510832026043	0.599263304385429	12.4444444444444	10.5	6	MON2	protein_coding	0.599263304385429	0.116510832026043	1.12854286087713	0.0787956143778826
chr16_29504343	0.264705882352941	0.305010893246187	0.6375	0.285714285714286	0.635323826500297	0.475294117647059	0.160029708853238	-0.040305010893246	0.351785714285714	0.157170137415235	0.255907711569476	0.296212722462722	0.116510832026043	0.57780655883452	13.7777777777778	14	4	NPIPB12	protein_coding	0.57780655883452	0.116510832026043	1.16960913152776	0.0787389322681823
chr11_1577021	0.208333333333333	0.0350877192982457	0.4	0.0512820512820513	0.655555555555556	0.0666666666666667	0.588888888888889	0.173245614035088	0.348717948717949	0.370284150547308	0.468803418803419	0.295557804768331	0.116510832026043	0.718274478229912	7.72222222222222	7	1	KRTAP5-AS1	lncRNA	0.718274478229912	0.116510832026043	0.940627147305928	0.078718035580986
chr16_16106492	0	0.111111111111111	0.566666666666667	0	0.402116402116402	0	0.402116402116402	-0.111111111111111	0.566666666666667	0.285890652557319	0.484391534391534	0.595502645502646	0.116510832026043	0.786620579871254	6.22222222222222	4.5	1	ABCC1	protein_coding	0.786620579871254	0.116510832026043	0.858670847203531	0.0786970270824405
chr7_76610584	0	0	0.592592592592593	0	0.303571428571429	0	0.303571428571429	0	0.592592592592593	0.298721340388007	0.448082010582011	0.448082010582011	0.116510832026043	0.809193635541483	5.83333333333333	5	1	POMZP3	protein_coding	0.809193635541483	0.116510832026043	0.834632606336092	0.0786890150189632
chr19_41368944	0	0	0.656565656565657	0.0833333333333333	0.740740740740741	0	0.740740740740741	0	0.573232323232323	0.437991021324355	0.656986531986532	0.656986531986532	0.116510832026043	0.928735257799506	4.33333333333333	4	1	ENSG00000255730	protein_coding	0.928735257799506	0.116510832026043	0.726998727936262	0.0786668730612753
chr16_21861198	0	0	0.842592592592593	0	0.471833177715531	0	0.471833177715531	0	0.842592592592593	0.438141923436041	0.657212885154062	0.657212885154062	0.116510832026043	0.940490031979976	4.22222222222222	3.5	0	NPIPB4	protein_coding	0.940490031979976	0.116510832026043	0.717855348496393	0.0786606337494633
chr16_15023596	0.255555555555556	0.103703703703704	0.708333333333333	0	0.455555555555556	0.0476190476190477	0.407936507936508	0.151851851851852	0.708333333333333	0.422707231040564	0.558134920634921	0.406283068783069	0.116510832026043	0.719680630860244	7.66666666666667	6	2	PDXDC1	protein_coding	0.719680630860244	0.116510832026043	0.937852093251156	0.0786394505026703
chr19_34434379	0.0359477124183007	0	0.611111111111111	0	0	0	0	0.0359477124183007	0.611111111111111	0.215686274509804	0.305555555555556	0.269607843137255	0.116510832026043	0.664882386811247	9.33333333333333	8.5	0	UBA2	protein_coding	0.664882386811247	0.116510832026043	1.01424043911461	0.0785691499445286
chr17_78422615	0.177777777777778	0.469047619047619	0.714828381495048	0.393518518518519	0.58187134502924	0.444444444444444	0.137426900584796	-0.291269841269841	0.321309862976529	0.0558223074304946	0.229368381780663	0.520638223050504	0.116510832026043	0.61010451550711	11.7222222222222	10	2	PGS1	protein_coding	0.61010451550711	0.116510832026043	1.10456297723658	0.0785165168886253
chr13_24440949	0	0.182539682539683	0.244092508798391	0.111111111111111	0.47008547008547	0.0175438596491228	0.452541610436347	-0.182539682539683	0.13298139768728	0.134327775194648	0.292761504061814	0.475301186601496	0.116510832026043	0.576943508666752	13.7222222222222	13	7	PARP4	protein_coding	0.576943508666752	0.116510832026043	1.1679733688335	0.0785113663373959
chr7_155623839	0.0333333333333333	0	0.604377104377104	0.214285714285714	0.511111111111111	0.166666666666667	0.344444444444444	0.0333333333333333	0.39009139009139	0.255956389289723	0.367267917267917	0.333934583934584	0.116510832026043	0.701952139772119	8.11111111111111	7.5	4	ENSG00000283128	protein_coding	0.701952139772119	0.116510832026043	0.959571342944392	0.0784785690041883
chr2_97900456	0	0	0.251851851851852	0	0.515873015873016	0	0.515873015873016	0	0.251851851851852	0.255908289241623	0.383862433862434	0.383862433862434	0.116510832026043	0.66094490082107	9.44444444444444	8.5	4	TMEM131	protein_coding	0.66094490082107	0.116510832026043	1.01888534416037	0.0784615485542799
chr19_9562305	0.15	0.198135198135198	0.595238095238095	0.470741901776384	0.485185185185185	0.291501976284585	0.1936832089006	-0.0481351981351983	0.124496193461711	0.0900147347423709	0.159089701181155	0.207224899316354	0.116510832026043	0.566331083985181	14.4444444444444	12	6	ZNF121	protein_coding	0.566331083985181	0.116510832026043	1.18877229081477	0.0784396010971328
chr7_148824252	0.178908999497235	0	0.616666666666667	0	0.369230769230769	0.0555555555555557	0.313675213675214	0.178908999497235	0.616666666666667	0.369750293279705	0.46517094017094	0.286261940673705	0.116510832026043	0.766242907449621	6.55555555555556	6.5	0	EZH2	protein_coding	0.766242907449621	0.116510832026043	0.878266403266911	0.0784077589530703
chr2_97900503	0	0	0.351851851851852	0	0.516666666666667	0	0.516666666666667	0	0.351851851851852	0.289506172839506	0.434259259259259	0.434259259259259	0.116510832026043	0.742672913713027	7.05555555555556	5.5	1	TMEM131	protein_coding	0.742672913713027	0.116510832026043	0.906095497131669	0.0784039351377576
chr15_34148561	0.0833333333333333	0.0416666666666667	0.451515151515152	0.208333333333333	0.380471380471381	0.158730158730159	0.221741221741222	0.0416666666666667	0.243181818181818	0.168863235529902	0.23246151996152	0.190794853294853	0.116510832026043	0.636372118913971	10.3888888888889	10	2	KATNBL1	protein_coding	0.636372118913971	0.116510832026043	1.05648135595245	0.0783320125494977
chr16_68024961	0	0	0.515151515151515	0	0.466666666666667	0.0303030303030303	0.436363636363636	0	0.515151515151515	0.317171717171717	0.475757575757576	0.475757575757576	0.116510832026043	0.749353887172957	6.88888888888889	5	1	DUS2	protein_coding	0.749353887172957	0.116510832026043	0.89701583927975	0.0783165197475735
chr14_88587831	0.098901098901099	0	0.467171717171717	0.166666666666667	0.494015788133435	0.071969696969697	0.422046091163738	0.098901098901099	0.30050505050505	0.273817413523296	0.361275570834394	0.262374471933295	0.116510832026043	0.672125976140647	9	8	2	ZC3H14	protein_coding	0.672125976140647	0.116510832026043	1	0.0783099567064629
chr17_529787	0	0	0.638888888888889	0.0476190476190477	0.716666666666667	0	0.716666666666667	0	0.591269841269841	0.435978835978836	0.653968253968254	0.653968253968254	0.116510832026043	0.9071198702686	4.5	4.5	1	VPS53	protein_coding	0.9071198702686	0.116510832026043	0.740362689494244	0.0782484076113783
chr7_64823465	0.074074074074074	0.076923076923077	0.248148148148148	0.0303030303030303	0.641975308641975	0	0.641975308641975	-0.002849002849003	0.217845117845118	0.285657141212697	0.429910213243547	0.43275921609255	0.116510832026043	0.666663476467439	9.16666666666667	8.5	2	ZNF138	protein_coding	0.666663476467439	0.116510832026043	1.00717858462712	0.0782311022348178
chr16_2477391	0	0.125	0.345238095238095	0.0555555555555557	0.601190476190476	0	0.601190476190476	-0.125	0.28968253968254	0.255291005291005	0.445436507936508	0.570436507936508	0.116510832026043	0.711561330929984	7.77777777777778	6.5	3	TBC1D24	protein_coding	0.711561330929984	0.116510832026043	0.943384581851117	0.0782109239556448
chr3_14944626	0.0479925303454715	0	0.744444444444444	0	0.0714285714285713	0	0.0714285714285713	0.0479925303454715	0.744444444444444	0.287955182072829	0.407936507936508	0.359943977591036	0.116510832026043	0.758832222005351	6.66666666666667	5.5	0	FGD5-AS1	lncRNA	0.758832222005351	0.116510832026043	0.88460658129793	0.0782099905927358
chr13_21375058	0.0910932239057239	0.166666666666667	0.800925925925926	0.111111111111111	0.469881102693603	0	0.469881102693603	-0.0755734427609428	0.689814814814815	0.361374158249158	0.579847958754209	0.655421401515152	0.116510832026043	0.895773460278379	4.61111111111111	4.5	0	ZDHHC20	protein_coding	0.895773460278379	0.116510832026043	0.749048868679337	0.0781762163544095
chr8_143313810	0.243304843304843	0.251322751322751	0.759259259259259	0.572222222222222	0.688888888888889	0.257142857142857	0.431746031746032	-0.008017908017908	0.187037037037037	0.20358838692172	0.309391534391534	0.317409442409442	0.116510832026043	0.670868089048323	9	8.5	3	TOP1MT	protein_coding	0.670868089048323	0.116510832026043	1	0.0781633992347414
chrX_3862845	0.0555555555555557	0.186274509803922	0.80718954248366	0.111111111111111	0.226851851851852	0	0.226851851851852	-0.130718954248366	0.696078431372549	0.264070442992012	0.4614651416122	0.592184095860566	0.116510832026043	0.755580664692369	6.72222222222222	6	1	ENSG00000285756	lncRNA	0.755580664692369	0.116510832026043	0.887742295150789	0.0781509121160909
chr6_68643864	0.53030303030303	0.536363636363636	0.714285714285714	0.205555555555555	0.62843137254902	0.373214285714286	0.255217086834734	-0.0060606060606061	0.508730158730159	0.252628879834762	0.381973622782447	0.388034228843053	0.116510832026043	0.555599858463309	15.1111111111111	14.5	5	ADGRB3	protein_coding	0.555599858463309	0.116510832026043	1.20712549279565	0.0781413395277775
chr16_48601835	0	0	0.519047619047619	0	0.622222222222222	0	0.622222222222222	0	0.519047619047619	0.38042328042328	0.570634920634921	0.570634920634921	0.116510832026043	0.787204876585985	6.11111111111111	5	1	N4BP1	protein_coding	0.787204876585985	0.116510832026043	0.851937464544562	0.0781379110440399
chr22_29507631	0.288888888888889	0.177777777777778	0.67037037037037	0.274725274725275	0.669172932330827	0.0416666666666667	0.62750626566416	0.111111111111111	0.395645095645096	0.378087490806789	0.511575680654628	0.400464569543517	0.116510832026043	0.694919853096525	8.22222222222222	7.5	3	THOC5	protein_coding	0.694919853096525	0.116510832026043	0.964835582936749	0.078118578975023
chr5_176379249	0	0.0813316714245507	0.863157894736842	0	0.424242424242424	0.0952380952380953	0.329004329004329	-0.0813316714245507	0.863157894736842	0.370276850772207	0.596081111870586	0.677412783295136	0.116510832026043	0.844477043724658	5.22222222222222	5	0	ARL10	protein_coding	0.844477043724658	0.116510832026043	0.793945517566876	0.0781168734890693
chr16_22024083	0.0952380952380953	0.133333333333333	0.634920634920635	0	0.595959595959596	0.0625	0.533459595959596	-0.038095238095238	0.634920634920635	0.376761664261664	0.584190115440115	0.622285353535353	0.116510832026043	0.806338787570084	5.77777777777778	5	1	MOSMO	protein_coding	0.806338787570084	0.116510832026043	0.831087325571442	0.0780783297149937
chr17_5189813	0.136752136752137	0.233333333333333	0.546801346801347	0.311111111111111	0.634920634920635	0.190476190476191	0.444444444444444	-0.0965811965811967	0.235690235690236	0.194517827851161	0.34006734006734	0.436648536648537	0.116510832026043	0.67674274880076	8.77777777777778	8.5	3	ZNF594	protein_coding	0.67674274880076	0.116510832026043	0.990240162710844	0.0780783184390414
chr16_47123394	0.277777777777778	0	0.620196324143693	0.0666666666666667	0.194444444444444	0	0.194444444444444	0.277777777777778	0.553529657477026	0.341917293233083	0.373987050960735	0.0962092731829575	0.116510832026043	0.65757691521417	9.44444444444444	9	2	NETO2	protein_coding	0.65757691521417	0.116510832026043	1.01888534416037	0.078061731011399
chr12_122076400	0	0.0333333333333333	0.637820512820513	0	0.0666666666666667	0.096969696969697	-0.0303030303030303	-0.0333333333333333	0.637820512820513	0.191394716394716	0.303758741258741	0.337092074592075	0.116510832026043	0.70812499173846	7.83333333333333	7.5	3	NA	NA	0.70812499173846	0.116510832026043	0.946124619217145	0.0780592850525236
chr3_14980284	0.133333333333333	0.15	0.707070707070707	0.0878886908298673	0.466666666666667	0.037037037037037	0.42962962962963	-0.0166666666666667	0.61918201624084	0.344048326401268	0.524405822935235	0.541072489601901	0.116510832026043	0.848001061160466	5.16666666666667	5	0	NR2C2	protein_coding	0.848001061160466	0.116510832026043	0.790050473683351	0.0780580211298657
chr7_5392797	0.0333333333333333	0.0444444444444443	0.607848122722265	0.384615384615385	0.417460317460318	0	0.417460317460318	-0.011111111111111	0.22323273810688	0.209860648152029	0.320346527783599	0.33145763889471	0.116510832026043	0.591763924724413	12.5555555555556	12	1	TNRC18	protein_coding	0.591763924724413	0.116510832026043	1.13211732123542	0.0780559879236812
chr1_113688265	0.177777777777778	0	0.502314814814815	0	0.65	0	0.65	0.177777777777778	0.502314814814815	0.443364197530864	0.576157407407407	0.39837962962963	0.116510832026043	0.768186537663446	6.44444444444444	6	1	NA	NA	0.768186537663446	0.116510832026043	0.871832293261502	0.0780307798172737
chr7_74674276	0.0478260869565217	0.287878787878788	0.42014742014742	0.0952380952380953	0.121288515406162	0.087719298245614	0.0335692171605485	-0.240052700922266	0.324909324909325	0.0394752803825357	0.179239271034937	0.419291971957203	0.116510832026043	0.500432635107436	20.7777777777778	21	6	GTF2I	protein_coding	0.500432635107436	0.116510832026043	1.33801356191715	0.0780139814970902
chr3_183732990	0.143659420289855	0.316522366522366	0.386927567962051	0.148283814950482	0.335000396919902	0.222867466769906	0.112132930149996	-0.172862946232511	0.238643753011569	0.0593045789763513	0.175388341580783	0.348251287813294	0.116510832026043	0.463512866271856	26.8333333333333	27.5	13	YEATS2	protein_coding	0.463512866271856	0.116510832026043	1.44456522076394	0.0780126897873127
chr14_54607948	0.333333333333334	0.844444444444444	0.878306878306878	0.466666666666667	0.756613756613757	0.356481481481481	0.400132275132275	-0.511111111111111	0.411640211640212	0.100220458553792	0.405886243386243	0.916997354497354	0.116510832026043	0.657098483628227	9.44444444444444	8	1	SAMD4A	protein_coding	0.657098483628227	0.116510832026043	1.01888534416037	0.0780049358336712
chr12_31991105	0.166666666666667	0	0.425925925925926	0	0.627705627705628	0.0238095238095238	0.603896103896104	0.166666666666667	0.425925925925926	0.398829565496232	0.514911014911015	0.348244348244348	0.116510832026043	0.713623360070676	7.66666666666667	6.5	1	RESF1	protein_coding	0.713623360070676	0.116510832026043	0.937852093251156	0.0779775729614224
chr7_66701394	0.111111111111111	0	0.577777777777778	0	0.641666666666667	0.315151515151515	0.326515151515152	0.111111111111111	0.577777777777778	0.338468013468014	0.452146464646465	0.341035353535354	0.116510832026043	0.779352864278337	6.22222222222222	6	2	ENSG00000284461	protein_coding	0.779352864278337	0.116510832026043	0.858670847203531	0.0779699324379844
chr4_119047141	0	0.111111111111111	0.519444444444445	0.076923076923077	0.166666666666667	0.148989898989899	0.0176767676767676	-0.111111111111111	0.442521367521368	0.116362341362341	0.230099067599068	0.341210178710179	0.116510832026043	0.633279170357236	10.3888888888889	9	3	SYNPO2	protein_coding	0.633279170357236	0.116510832026043	1.05648135595245	0.0779512968047938
chr10_68525508	0	0.0925925925925926	0.766666666666667	0	0.740740740740741	0.0666666666666667	0.674074074074074	-0.0925925925925926	0.766666666666667	0.449382716049383	0.720370370370371	0.812962962962963	0.116510832026043	0.914474369259628	4.38888888888889	5	0	SLC25A16	protein_coding	0.914474369259628	0.116510832026043	0.731499229162939	0.0779384409538259
chr6_52992022	0.172486772486772	0	0.763888888888889	0	0.529761904761905	0.0862433862433862	0.443518518518518	0.172486772486772	0.763888888888889	0.459964726631393	0.603703703703704	0.431216931216931	0.116510832026043	0.855197752919618	5.05555555555556	5.5	0	GSTA4	protein_coding	0.855197752919618	0.116510832026043	0.782153992837318	0.0779336687760426
chr1_245235519	0.34030845539797	0.429093567251462	0.606802933374941	0.584102564102564	0.581814311699369	0.280701754385965	0.301112557313404	-0.0887851118534923	0.0227003692723773	0.0783426049107631	0.161906463292891	0.250691575146383	0.116510832026043	0.487213217834183	22.5	22	6	KIF26B	protein_coding	0.487213217834183	0.116510832026043	1.37106786227174	0.0778295136771425
chr5_179999108	0.0626780626780626	0.428571428571429	0.680926916221034	0.185185185185185	0.419642857142857	0	0.419642857142857	-0.365893365893366	0.495741731035849	0.18316374076178	0.457692294089353	0.823585659982719	0.116510832026043	0.642676718713452	9.94444444444444	9	1	RNF130	protein_coding	0.642676718713452	0.116510832026043	1.03919372105829	0.0778135779909214
chr7_90628630	0.205882352941176	0.3	0.634054834054834	0.111111111111111	0.530469530469531	0.275793650793651	0.25467587967588	-0.0941176470588237	0.522943722943723	0.227833985186926	0.388809801309801	0.482927448368625	0.116510832026043	0.697817536358518	8.05555555555556	6.5	2	CDK14	protein_coding	0.697817536358518	0.116510832026043	0.956915099300652	0.0778003570804849
chr9_112976213	0	0.174074074074074	0.431216931216931	0.0606060606060607	0.428571428571428	0	0.428571428571428	-0.174074074074074	0.370610870610871	0.208369408369408	0.399591149591149	0.573665223665224	0.116510832026043	0.68984803914268	8.27777777777778	9	2	ENSG00000291094	lncRNA	0.68984803914268	0.116510832026043	0.967443966044277	0.0777580853029081
chr14_73878032	0.0416666666666667	0.228571428571429	0.711111111111111	0.111111111111111	0.288888888888889	0.25	0.038888888888889	-0.186904761904762	0.6	0.150661375661376	0.319444444444445	0.506349206349207	0.116510832026043	0.697378681184608	8.05555555555556	7.5	2	PTGR2	protein_coding	0.697378681184608	0.116510832026043	0.956915099300652	0.0777514286895262
chr8_140693008	0	0.0839759199134199	0.617424242424242	0	0.642857142857143	0.167309253246753	0.47554788961039	-0.0839759199134199	0.617424242424242	0.336332070707071	0.546486066017316	0.630461985930736	0.116510832026043	0.885753554455787	4.66666666666667	4	0	PTK2	protein_coding	0.885753554455787	0.116510832026043	0.753327666658612	0.0777433275115786
chr12_123625457	0	0	0.679166666666667	0	0	0.0555555555555557	-0.0555555555555557	0	0.679166666666667	0.20787037037037	0.311805555555556	0.311805555555556	0.116510832026043	0.680627720551936	8.55555555555556	7	2	EIF2B1	protein_coding	0.680627720551936	0.116510832026043	0.980255941804243	0.0777347882946298
chr11_117146772	0	0	0.412885154061625	0	0.619047619047619	0	0.619047619047619	0	0.412885154061625	0.343977591036415	0.515966386554622	0.515966386554622	0.116510832026043	0.82045647332704	5.5	5.5	0	PAFAH1B2	protein_coding	0.82045647332704	0.116510832026043	0.812913356642856	0.0777080675237744
chr2_61870739	0.0222222222222222	0	0.297643097643098	0.155354449472097	0.437301587301587	0.119047619047619	0.318253968253968	0.0222222222222222	0.142288648171001	0.160921612882397	0.230271308212485	0.208049085990262	0.116510832026043	0.626185706623957	10.6111111111111	10.5	3	CCT4	protein_coding	0.626185706623957	0.116510832026043	1.06487378100775	0.0776904412191378
chr16_78473382	0.0333333333333333	0.0833333333333333	0.458730158730159	0.347222222222222	0.488888888888889	0.0666666666666667	0.422222222222222	-0.05	0.111507936507936	0.161243386243386	0.266865079365079	0.316865079365079	0.116510832026043	0.655932288063577	9.38888888888889	9	1	WWOX	protein_coding	0.655932288063577	0.116510832026043	1.01656910143319	0.07768948066331
chr11_119002606	0.207535885167464	0.294444444444444	0.615721288515406	0.444444444444444	0.434920634920635	0.21780303030303	0.217117604617605	-0.0869085592769801	0.171276844070962	0.100495296470529	0.194197224344283	0.281105783621263	0.116510832026043	0.552777111404782	15.0555555555556	16	6	CENATAC	protein_coding	0.552777111404782	0.116510832026043	1.20562533765324	0.0776477225876715
chr11_68900400	0.0507208765859285	0	0.620588235294118	0.0416666666666667	0.2	0	0.2	0.0507208765859285	0.578921568627451	0.276547481737793	0.389460784313725	0.338739907727797	0.116510832026043	0.750335633592652	6.72222222222222	7	0	MRPL21	protein_coding	0.750335633592652	0.116510832026043	0.887742295150789	0.077608410191843
chr15_50363620	0.161538461538462	0.0196078431372549	0.344322344322344	0.0606060606060607	0.382539682539683	0	0.382539682539683	0.141930618401207	0.283716283716284	0.269395528219058	0.333127983127983	0.191197364726776	0.116510832026043	0.614927271593112	11.1111111111111	10	3	GABPB1-AS1	lncRNA	0.614927271593112	0.116510832026043	1.0831839885013	0.0776054621396383
chr1_51752496	0	0	0.866666666666667	0	0.333333333333333	0	0.333333333333333	0	0.866666666666667	0.4	0.6	0.6	0.116510832026043	0.860201035226581	4.94444444444444	4.5	0	OSBPL9	protein_coding	0.860201035226581	0.116510832026043	0.774111272581904	0.0775835515055668
chr11_133952613	0	0.0967553688141923	0.958333333333333	0	0.638888888888889	0.0476190476190477	0.591269841269841	-0.0967553688141923	0.958333333333333	0.484282601929661	0.774801587301587	0.87155695611578	0.116510832026043	0.933552261368489	4.16666666666667	3	0	IGSF9B	protein_coding	0.933552261368489	0.116510832026043	0.713210443450629	0.0775751515708484
chr14_73889883	0	0	0.555555555555555	0	0.416666666666667	0	0.416666666666667	0	0.555555555555555	0.324074074074074	0.486111111111111	0.486111111111111	0.116510832026043	0.800994058573656	5.77777777777778	5	1	ENSG00000258653	protein_coding	0.800994058573656	0.116510832026043	0.831087325571442	0.0775607959943625
chr17_45641458	0.232147867564534	0.580797977272096	0.638264074215275	0.555855855855856	0.430480682839173	0.402623300752724	0.027857382086449	-0.348650109707561	0.082408218359419	-0.0794615030872311	0.055132800222934	0.403782909930495	0.116510832026043	0.400742737293089	44.7777777777778	43.5	27	LINC02210-CRHR1	protein_coding	0.400742737293089	0.116510832026043	1.66065470659381	0.0775374126059797
chr17_46963425	0.0256410256410256	0.2	0.590909090909091	0.308333333333333	0.711111111111111	0.300865800865801	0.41024531024531	-0.174358974358974	0.282575757575758	0.172820697820698	0.346410533910534	0.520769508269508	0.116510832026043	0.657599915527403	9.27777777777778	10	3	GOSR2	protein_coding	0.657599915527403	0.116510832026043	1.01189922329971	0.0775292021977586
chr12_132130095	0	0	0.822222222222222	0	0.101851851851852	0.0543572984749455	0.0474945533769062	0	0.822222222222222	0.289905591866376	0.434858387799564	0.434858387799564	0.116510832026043	0.807639192776061	5.66666666666667	4	0	ENSG00000291171	lncRNA	0.807639192776061	0.116510832026043	0.823908740944319	0.0775287532457863
chr1_35116667	0.166666666666667	0.136752136752137	0.290674603174603	0.0208333333333333	0.553276353276353	0	0.553276353276353	0.02991452991453	0.26984126984127	0.284344051010718	0.411558811558811	0.381644281644281	0.116510832026043	0.610921540022124	11.2777777777778	10.5	4	NA	NA	0.610921540022124	0.116510832026043	1.0891197685818	0.0775224308825545
chr9_77346123	0	0.264715608465608	0.645502645502646	0	0.694444444444444	0.111111111111111	0.583333333333333	-0.264715608465608	0.645502645502646	0.321373456790124	0.61441798941799	0.879133597883598	0.116510832026043	0.859424892563272	4.94444444444444	4.5	0	VPS13A	protein_coding	0.859424892563272	0.116510832026043	0.774111272581904	0.0775135493760313
chr3_179337392	0.167909752284752	0.599727934102934	0.828282828282828	0.316666666666667	0.805555555555556	0.304232804232804	0.501322751322752	-0.431818181818182	0.511616161616162	0.193706910373577	0.506469456469457	0.938287638287638	0.116510832026043	0.734079503856711	7.05555555555556	7.5	0	ZNF639	protein_coding	0.734079503856711	0.116510832026043	0.906095497131669	0.0774967293725463
chr13_107837115	0.2	0.383333333333333	0.532275132275132	0.318181818181818	0.763888888888889	0.258823529411765	0.505065359477124	-0.183333333333333	0.214093314093314	0.178608446745702	0.359579336785219	0.542912670118552	0.116510832026043	0.616267286905685	11	12	3	NALF1	protein_coding	0.616267286905685	0.116510832026043	1.07918124604762	0.0774871714763534
chr1_63421256	0.138888888888889	0.380952380952381	0.708333333333333	0.110131426307897	0.444444444444444	0.1996151996152	0.244829244829245	-0.242063492063492	0.598201907025437	0.20032255326373	0.421515575927341	0.663579067990833	0.116510832026043	0.724230152826168	7.27777777777778	7	0	ALG6	protein_coding	0.724230152826168	0.116510832026043	0.917913763308968	0.0774541670453209
chr14_64516088	0.166666666666667	0.0923976608187136	0.382783882783883	0.182828282828283	0.451282051282051	0.251984126984127	0.199297924297924	0.0742690058479531	0.1999555999556	0.157840843367159	0.199626762126762	0.125357756278809	0.116510832026043	0.559195394296356	14.4444444444444	13.5	7	ZBTB1	protein_coding	0.559195394296356	0.116510832026043	1.18877229081477	0.0774512734764666
chr8_66672591	0.0385802469135803	0.338888888888889	0.30970571590266	0.202564102564103	0.499007936507937	0.225758580404787	0.27324935610315	-0.300308641975308	0.107141613338557	0.0266941091554662	0.190195484720854	0.490504126696162	0.116510832026043	0.51418749886942	18.6111111111111	16.5	6	C8orf44-SGK3	protein_coding	0.51418749886942	0.116510832026043	1.29250220028452	0.07743175601959
chr7_102351515	0.167022792022792	0.222222222222222	0.611111111111111	0.177777777777778	0.531215161649944	0.385185185185185	0.146029976464759	-0.0551994301994303	0.433333333333333	0.174721293199554	0.289681654899046	0.344881085098476	0.116510832026043	0.672804321045895	8.72222222222222	8.5	3	SPDYE6	protein_coding	0.672804321045895	0.116510832026043	0.987765543582988	0.0774299445389264
chr10_28538362	0.109859584859585	0.0666666666666667	0.754578754578754	0.109859584859585	0.888888888888889	0.0476190476190477	0.841269841269841	0.0431929181929182	0.644719169719169	0.50972730972731	0.742994505494505	0.699801587301587	0.116510832026043	0.882073723151548	4.66666666666667	3	0	WAC	protein_coding	0.882073723151548	0.116510832026043	0.753327666658612	0.0774203456518573
chr3_37272430	0.0981014628073452	0.166666666666667	0.611111111111111	0.318518518518519	0.571428571428571	0	0.571428571428571	-0.0685652038593215	0.292592592592592	0.265151986720614	0.432010582010582	0.500575785869903	0.116510832026043	0.704334672389444	7.77777777777778	7.5	0	GOLGA4	protein_coding	0.704334672389444	0.116510832026043	0.943384581851117	0.0774166092325149
chr10_133410113	0.166666666666667	0.444444444444444	0.933333333333333	0.15	0.905228758169935	0.222222222222222	0.683006535947712	-0.277777777777778	0.783333333333333	0.396187363834423	0.733169934640523	1.0109477124183	0.116510832026043	0.795861536691831	5.83333333333333	4.5	1	ENSG00000254536	protein_coding	0.795861536691831	0.116510832026043	0.834632606336092	0.0773925518727689
chr4_1393435	0.074074074074074	0.362820512820513	0.509803921568627	0.494444444444444	0.593681917211329	0	0.593681917211329	-0.288746438746439	0.015359477124183	0.106764985196358	0.304520697167756	0.593267135914195	0.116510832026043	0.576056825845881	13.2222222222222	13.5	4	UVSSA	protein_coding	0.576056825845881	0.116510832026043	1.15296746020854	0.0773835556962133
chr17_67905177	0.0512820512820513	0.236742424242424	0.55780303030303	0.445221445221445	0.482142857142857	0.103174603174603	0.378968253968254	-0.185460372960373	0.112581585081585	0.102029822029822	0.245774919524919	0.431235292485292	0.116510832026043	0.604196582474066	11.5555555555556	11.5	1	BPTF	protein_coding	0.604196582474066	0.116510832026043	1.09883593404409	0.0773530462417216
chr5_177623648	0	0.0476190476190477	0.495726495726496	0.11381788146494	0.25	0.141558441558442	0.108441558441558	-0.0476190476190477	0.381908614261555	0.147577041694689	0.245175086351557	0.292794133970604	0.116510832026043	0.686182768328947	8.27777777777778	7	0	ENSG00000291283	lncRNA	0.686182768328947	0.116510832026043	0.967443966044277	0.0773449444016935
chr19_34433731	0	0.110964912280702	0.35	0.157142857142857	0.25297619047619	0.098611111111111	0.154365079365079	-0.110964912280702	0.192857142857143	0.0787524366471735	0.173611111111111	0.284576023391813	0.116510832026043	0.565916804072745	13.8888888888889	14.5	4	UBA2	protein_coding	0.565916804072745	0.116510832026043	1.17286228892548	0.077333188382166
chr1_236600762	0	0	0.833333333333333	0	0.363247863247863	0	0.363247863247863	0	0.833333333333333	0.398860398860399	0.598290598290598	0.598290598290598	0.116510832026043	0.798534967642906	5.77777777777778	4.5	1	HEATR1	protein_coding	0.798534967642906	0.116510832026043	0.831087325571442	0.0773226805577122
chr7_66680718	0.217948717948718	0.224242424242424	0.688888888888889	0.125	0.464285714285714	0.208754208754209	0.255531505531506	-0.00629370629370632	0.563888888888889	0.271042229375563	0.409710197210197	0.416003903503904	0.116510832026043	0.691485463082428	8.11111111111111	8	2	ENSG00000284461	protein_coding	0.691485463082428	0.116510832026043	0.959571342944392	0.0773083897821361
chr17_30794102	0	0	0.564102564102564	0.365369924193453	0.575757575757576	0.0714285714285715	0.504329004329004	0	0.19873263990911	0.234353881412705	0.351530822119057	0.351530822119057	0.116510832026043	0.729737724399464	7.11111111111111	6.5	0	CRLF3	protein_coding	0.729737724399464	0.116510832026043	0.909080350681131	0.0772921472360786
chr1_204557483	0.155555555555556	0	0.617676767676768	0.259259259259259	0.541666666666667	0.122222222222222	0.419444444444444	0.155555555555556	0.358417508417509	0.311139169472503	0.388930976430977	0.233375420875421	0.116510832026043	0.685635730316886	8.27777777777778	8	3	MDM4	protein_coding	0.685635730316886	0.116510832026043	0.967443966044277	0.0772832835343833
chr12_19298058	0	0	0.688888888888889	0	0.0555555555555557	0	0.0555555555555557	0	0.688888888888889	0.248148148148148	0.372222222222222	0.372222222222222	0.116510832026043	0.763007991285654	6.38888888888889	7	1	PLEKHA5	protein_coding	0.763007991285654	0.116510832026043	0.86857913586378	0.0772155524705023
chr5_140450701	0	0	0.62962962962963	0	0.4	0	0.4	0	0.62962962962963	0.34320987654321	0.514814814814815	0.514814814814815	0.116510832026043	0.797170828915964	5.77777777777778	4.5	1	ANKHD1	protein_coding	0.797170828915964	0.116510832026043	0.831087325571442	0.0771905900829131
chr9_77346115	0	0.28369708994709	0.719576719576719	0	0.8	0	0.8	-0.28369708994709	0.719576719576719	0.41195987654321	0.75978835978836	1.04348544973545	0.116510832026043	0.864494143892903	4.83333333333333	4.5	0	VPS13A	protein_coding	0.864494143892903	0.116510832026043	0.765916793966632	0.0771453851460986
chr16_222435	0	0.28525641025641	0.694444444444444	0.177777777777778	0.219298245614035	0.0333333333333333	0.185964912280702	-0.28525641025641	0.516666666666667	0.139125056230319	0.351315789473684	0.636572199730094	0.116510832026043	0.699771753740058	7.83333333333333	7.5	2	LUC7L	protein_coding	0.699771753740058	0.116510832026043	0.946124619217145	0.0771384761647763
chr11_6490964	0	0.388888888888889	0.725028058361392	0.23346310325477	0.753787878787879	0	0.753787878787879	-0.388888888888889	0.491564955106622	0.285487981668537	0.62267641694725	1.01156530583614	0.116510832026043	0.793247208450805	5.83333333333333	3	0	ENSG00000283977	protein_coding	0.793247208450805	0.116510832026043	0.834632606336092	0.0771383248185917
chr17_5423260	0.152777777777778	0	0.704545454545455	0.0555555555555557	0.347619047619048	0.166666666666667	0.180952380952381	0.152777777777778	0.648989898989899	0.327573352573353	0.41497113997114	0.262193362193362	0.116510832026043	0.765080354120793	6.33333333333333	6	1	RPAIN	protein_coding	0.765080354120793	0.116510832026043	0.865301426102544	0.0771330977285453
chr18_35256979	0.111111111111111	0	0.791125541125541	0.0703632968338851	0.293939393939394	0	0.293939393939394	0.111111111111111	0.720762244291656	0.375270916447387	0.507350819115525	0.396239708004414	0.116510832026043	0.850750747683025	5	3.5	0	ZNF397	protein_coding	0.850750747683025	0.116510832026043	0.778151250383644	0.0771316572550997
chr16_2479005	0.0416666666666667	0.0892857142857143	0.484848484848485	0.166666666666667	0.612179487179487	0.245238095238095	0.366941391941392	-0.0476190476190477	0.318181818181818	0.212501387501388	0.342561605061605	0.390180652680653	0.116510832026043	0.732830036338158	7	7	2	TBC1D24	protein_coding	0.732830036338158	0.116510832026043	0.903089986991944	0.0771082047791847
chr17_61171880	0	0	0.361111111111111	0	0.517857142857143	0	0.517857142857143	0	0.361111111111111	0.292989417989418	0.439484126984127	0.439484126984127	0.116510832026043	0.69944179014979	7.83333333333333	7	1	BCAS3	protein_coding	0.69944179014979	0.116510832026043	0.946124619217145	0.0771021030353851
chr17_1845041	0.166666666666667	0.371212121212121	0.840660684387757	0.481481481481481	0.825396825396825	0.681547619047619	0.143849206349206	-0.204545454545455	0.359179202906276	0.0994943182366758	0.251514204627741	0.456059659173196	0.116510832026043	0.596528116100482	11.8333333333333	9	1	RPA1	protein_coding	0.596528116100482	0.116510832026043	1.10833947478884	0.0770317959166509
chr2_62829011	0	0.25974025974026	0.40940170940171	0.22718253968254	0.253968253968254	0.0208333333333333	0.233134920634921	-0.25974025974026	0.18221916971917	0.051871276871277	0.207677045177045	0.467417304917305	0.116510832026043	0.567568187794167	13.6111111111111	14	6	EHBP1	protein_coding	0.567568187794167	0.116510832026043	1.16468324338645	0.0770179892557675
chr2_31930224	0.0833333333333333	0.240740740740741	0.557359307359307	0.12962962962963	0.252673796791444	0.172619047619048	0.0800547491723963	-0.157407407407407	0.427729677729678	0.116792339831556	0.253892213451037	0.411299620858444	0.116510832026043	0.603684273716356	11.4444444444444	11	5	MEMO1	protein_coding	0.603684273716356	0.116510832026043	1.09497551323086	0.0770159316323999
chr2_79965703	0.544497607655503	0.513888888888889	0.788461538461538	0.273148148148148	0.690849673202615	0.553355957767723	0.137493715434892	0.0306087187666136	0.51531339031339	0.227805274838299	0.326403552874141	0.295794834107528	0.116510832026043	0.575612926267832	13.0555555555556	12.5	2	CTNNA2	protein_coding	0.575612926267832	0.116510832026043	1.14784801607251	0.0769805890036216
chr21_42815824	0	0	0.833333333333333	0	0.555555555555556	0.0333333333333333	0.522222222222222	0	0.833333333333333	0.451851851851852	0.677777777777778	0.677777777777778	0.116510832026043	0.871716519069998	4.72222222222222	4	1	NA	NA	0.871716519069998	0.116510832026043	0.757564719601866	0.0769416190313534
chr14_88778530	0.077922077922078	0.235858585858586	0.388888888888889	0.093939393939394	0.471428571428572	0.267413632119514	0.204014939309057	-0.157936507936508	0.294949494949495	0.113675975440681	0.249482217129276	0.407418725065784	0.116510832026043	0.555494914979786	14.4444444444444	14.5	6	EML5	protein_coding	0.555494914979786	0.116510832026043	1.18877229081477	0.0769387391486359
chr16_30283911	0	0	0.553921568627451	0	0.788888888888889	0.0789888504421376	0.709900038446751	0	0.553921568627451	0.421273869024734	0.631910803537101	0.631910803537101	0.116510832026043	0.87142369585906	4.72222222222222	3.5	0	SMG1P5	transcribed_unprocessed_pseudogene	0.87142369585906	0.116510832026043	0.757564719601866	0.0769157731382831
chr12_9659679	0.0787037037037037	0.113636363636364	0.401709401709402	0.0303030303030303	0.532051282051282	0.0833333333333333	0.448717948717949	-0.03493265993266	0.371406371406371	0.26173055339722	0.41006216006216	0.44499481999482	0.116510832026043	0.65800997134549	9.05555555555556	8.5	3	ENSG00000257027	lncRNA	0.65800997134549	0.116510832026043	1.00240606976588	0.0768497512774352
chr16_10388159	0.0888888888888889	0.140932433579492	0.679292929292929	0	0.197619047619048	0.230050505050505	-0.0324314574314573	-0.0520435446906035	0.679292929292929	0.198272642390289	0.323430735930736	0.375474280621339	0.116510832026043	0.71605534486631	7.33333333333333	6.5	0	ATF7IP2	protein_coding	0.71605534486631	0.116510832026043	0.920818753952375	0.0768222548582736
chr10_133410721	0.466666666666667	0.224386724386725	0.814425770308123	0.455555555555556	0.907936507936508	0.0238095238095238	0.884126984126984	0.242279942279942	0.358870214752568	0.495092380386498	0.621498599439776	0.379218657159834	0.116510832026043	0.683184393770101	8.22222222222222	6.5	1	ENSG00000254536	protein_coding	0.683184393770101	0.116510832026043	0.964835582936749	0.0767993514380425
chr22_29507572	0.111111111111111	0	0.648148148148148	0	0.467032967032967	0	0.467032967032967	0.111111111111111	0.648148148148148	0.408764075430742	0.557590557590558	0.446479446479447	0.116510832026043	0.764437970654391	6.27777777777778	5.5	2	THOC5	protein_coding	0.764437970654391	0.116510832026043	0.861998790552458	0.0767741843223622
chr7_102789341	0.0833333333333333	0	0.515384615384615	0.0416666666666667	0.194444444444444	0	0.194444444444444	0.0833333333333333	0.473717948717949	0.250498575498575	0.334081196581197	0.250747863247863	0.116510832026043	0.700423824688005	7.72222222222222	8	1	FAM185A	protein_coding	0.700423824688005	0.116510832026043	0.940627147305928	0.076761724416877
chr7_77604510	0.122222222222222	0.090909090909091	0.434386973180077	0.166666666666667	0.53015873015873	0.333858543417367	0.196300186741363	0.0313131313131314	0.26772030651341	0.165111208189302	0.232010246627387	0.200697115314255	0.116510832026043	0.571413157236524	13.2222222222222	12.5	6	PTPN12	protein_coding	0.571413157236524	0.116510832026043	1.15296746020854	0.0767597568410582
chr10_63380175	0.133333333333333	0	0.621212121212121	0.121212121212121	0.203703703703704	0.072549019607843	0.131154684095861	0.133333333333333	0.5	0.254829339143065	0.31557734204793	0.182244008714597	0.116510832026043	0.673738571257323	8.5	9	2	JMJD1C	protein_coding	0.673738571257323	0.116510832026043	0.977723605288848	0.076749192603884
chr8_104119302	0	0.0666666666666667	0.455882352941176	0.0833333333333333	0.342857142857143	0.037037037037037	0.305820105820106	-0.0666666666666667	0.372549019607843	0.203900819587094	0.339184562713975	0.405851229380641	0.116510832026043	0.704196373864051	7.61111111111111	7	2	RIMS2	protein_coding	0.704196373864051	0.116510832026043	0.935059193066985	0.0767183391600541
chr2_152346571	0	0	0.666666666666667	0	0.407407407407407	0.0833333333333333	0.324074074074074	0	0.666666666666667	0.330246913580247	0.49537037037037	0.49537037037037	0.116510832026043	0.78879862050621	5.83333333333333	5.5	3	FMNL2	protein_coding	0.78879862050621	0.116510832026043	0.834632606336092	0.0767057274918083
chr12_62544375	0	0.111111111111111	0.766666666666667	0	0.132275132275132	0	0.132275132275132	-0.111111111111111	0.766666666666667	0.262610229276896	0.4494708994709	0.560582010582011	0.116510832026043	0.778931963229052	6	5.5	2	MON2	protein_coding	0.778931963229052	0.116510832026043	0.845098040014257	0.0766960369272787
chr10_124774111	0	0.22255291005291	0.962962962962963	0.166666666666667	0.650793650793651	0	0.650793650793651	-0.22255291005291	0.796296296296296	0.408179012345679	0.723544973544974	0.946097883597884	0.116510832026043	0.899774104078325	4.38888888888889	4	0	ENSG00000258539	protein_coding	0.899774104078325	0.116510832026043	0.731499229162939	0.0766855728709663
chr19_520366	0	0.133333333333333	0.520864756158874	0.0529411764705882	0.435897435897436	0.188888888888889	0.247008547008547	-0.133333333333333	0.467923579688286	0.1938662644545	0.357466063348416	0.49079939668175	0.116510832026043	0.691661395150009	7.94444444444444	6.5	2	NA	NA	0.691661395150009	0.116510832026043	0.951553370928544	0.0766819224167333
chr19_50318251	0.134746120107962	0.468079453441296	0.922604588394062	0	0.9	0	0.9	-0.333333333333333	0.922604588394062	0.49642375168691	0.911302294197031	1.24463562753036	0.116510832026043	0.813281577042732	5.44444444444444	3	0	KCNC3	protein_coding	0.813281577042732	0.116510832026043	0.809185484123612	0.0766752713436912
chrX_74264570	0	0	0.766666666666667	0.090625	0.6	0.173958333333333	0.426041666666667	0	0.676041666666667	0.367361111111111	0.551041666666667	0.551041666666667	0.116510832026043	0.832373916221696	5.16666666666667	4.5	0	FTX	lncRNA	0.832373916221696	0.116510832026043	0.790050473683351	0.0766195512202164
chr15_49158895	0	0.095985060690943	0.933333333333333	0	0.555555555555556	0.142857142857143	0.412698412698413	-0.095985060690943	0.933333333333333	0.416682228446934	0.673015873015873	0.769000933706816	0.116510832026043	0.863127870404287	4.77777777777778	5	0	GALK2	protein_coding	0.863127870404287	0.116510832026043	0.761760834195474	0.0766055232908643
chr17_64530298	0.111111111111111	0.0476190476190477	0.736892736892737	0.166666666666667	0.355555555555556	0.0714285714285715	0.284126984126984	0.0634920634920633	0.57022607022607	0.305948372615039	0.427176527176527	0.363684463684464	0.116510832026043	0.71372652497012	7.33333333333333	6.5	2	CEP95	protein_coding	0.71372652497012	0.116510832026043	0.920818753952375	0.0765724065792728
chr1_110367589	0.26984126984127	0.518518518518519	0.875	0.514814814814815	0.928571428571429	0.605555555555556	0.323015873015873	-0.248677248677249	0.360185185185185	0.14484126984127	0.341600529100529	0.590277777777778	0.116510832026043	0.649387679484874	9.27777777777778	8.5	2	SLC16A4	protein_coding	0.649387679484874	0.116510832026043	1.01189922329971	0.0765610023948033
chr9_128305828	0.176190476190476	0.38034188034188	0.693073593073593	0.303571428571429	0.558745348219033	0.30952380952381	0.249221538695223	-0.204151404151404	0.389502164502164	0.144857433015328	0.319361851598694	0.523513255750098	0.116510832026043	0.63745891538573	9.72222222222222	8.5	4	SWI5	protein_coding	0.63745891538573	0.116510832026043	1.03028480390447	0.0765201473057999
chr10_119907202	0	0	0.451282051282051	0	0.388888888888889	0.0892857142857143	0.299603174603175	0	0.451282051282051	0.250295075295075	0.375442612942613	0.375442612942613	0.116510832026043	0.689916190718723	7.94444444444444	7	3	SEC23IP	protein_coding	0.689916190718723	0.116510832026043	0.951553370928544	0.0764884381023858
chr6_57056105	0	0.0662337662337662	0.480952380952381	0.0995670995670996	0.545454545454545	0	0.545454545454545	-0.0662337662337662	0.381385281385281	0.286868686868687	0.463419913419913	0.52965367965368	0.116510832026043	0.776596976181719	6	5.5	0	NA	NA	0.776596976181719	0.116510832026043	0.845098040014257	0.0764661269206786
chr11_119005025	0	0.333333333333333	0.514814814814815	0	0.445893719806763	0	0.445893719806763	-0.333333333333333	0.514814814814815	0.209125067096082	0.480354267310789	0.813687600644122	0.116510832026043	0.63826110307534	9.66666666666667	7.5	1	CENATAC	protein_coding	0.63826110307534	0.116510832026043	1.02802872360024	0.076448669481254
chr2_3556062	0.0795048701298701	0	0.788744588744589	0.0795048701298701	0.483333333333333	0	0.483333333333333	0.0795048701298701	0.709239718614719	0.424025974025974	0.596286525974026	0.516781655844156	0.116510832026043	0.902124385328841	4.33333333333333	2	0	ENSG00000286905	protein_coding	0.902124385328841	0.116510832026043	0.726998727936262	0.0764128462984068
chr16_3684607	0	0.0606060606060607	0.742857142857143	0.0658414502164502	0.25	0.0658414502164502	0.18415854978355	-0.0606060606060607	0.677015692640693	0.266856060606061	0.430587121212121	0.491193181818182	0.116510832026043	0.826015730790598	5.22222222222222	5	0	TRAP1	protein_coding	0.826015730790598	0.116510832026043	0.793945517566876	0.0764091419910626
chr4_112640615	0.446127946127946	0.5	0.765873015873016	0.222222222222222	0.884259259259259	0.431216931216931	0.453042328042328	-0.053872053872054	0.543650793650794	0.314273689273689	0.498346560846561	0.552218614718615	0.116510832026043	0.675988317263612	8.33333333333333	9	1	LARP7	protein_coding	0.675988317263612	0.116510832026043	0.970036776622557	0.0764000589711086
chr15_82690898	0	0	0.666666666666667	0.0838475250239956	0.681818181818182	0.076923076923077	0.604895104895105	0	0.582819141642671	0.395904748845925	0.593857123268888	0.593857123268888	0.116510832026043	0.880489210167771	4.55555555555556	4	0	AP3B2	protein_coding	0.880489210167771	0.116510832026043	0.744727494896694	0.0763990098445345
chr1_19298595	0.225	0.488713219148002	0.532442067736185	0.266666666666667	0.576984126984127	0.238636363636364	0.338347763347763	-0.263713219148002	0.265775401069519	0.113469981756427	0.302061582208641	0.565774801356643	0.116510832026043	0.578910946096882	12.5555555555556	11	4	NA	NA	0.578910946096882	0.116510832026043	1.13211732123542	0.0763606295170309
chr5_142141876	0.0416666666666667	0.322390572390572	0.546365914786968	0.188888888888889	0.388888888888889	0.144249512670565	0.244639376218323	-0.280723905723906	0.357477025898079	0.107130832130832	0.301058201058201	0.581782106782107	0.116510832026043	0.650039867909823	9.16666666666667	8	1	NDFIP1	protein_coding	0.650039867909823	0.116510832026043	1.00717858462712	0.0762803680690982
chr13_45385216	0.103174603174603	0.297891378773732	0.916666666666667	0.111111111111111	0.888888888888889	0.377645502645503	0.511243386243386	-0.194716775599128	0.805555555555556	0.374027388733271	0.658399470899471	0.853116246498599	0.116510832026043	0.87400811688629	4.61111111111111	5	0	TPT1-AS1	lncRNA	0.87400811688629	0.116510832026043	0.749048868679337	0.0762767046257196
chr3_40536246	0.208333333333333	0.169934640522876	0.532142857142857	0.538461538461538	0.613553113553113	0.0666666666666667	0.546886446886447	0.0383986928104574	-0.0063186813186813	0.192988819459408	0.270283882783883	0.231885189973425	0.116510832026043	0.633732974671218	9.77777777777778	8	3	ZNF621	protein_coding	0.633732974671218	0.116510832026043	1.03252922482692	0.0762386086029435
chr5_120582234	0.111111111111111	0	0.777777777777778	0	0.0625	0.0833333333333333	-0.0208333333333333	0.111111111111111	0.777777777777778	0.289351851851852	0.378472222222222	0.267361111111111	0.116510832026043	0.706095605636044	7.44444444444444	7	1	PRR16	protein_coding	0.706095605636044	0.116510832026043	0.926571082841466	0.0762269520226736
chr17_36529973	0.0303030303030303	0	0.388528138528139	0.163636363636364	0.566666666666667	0.136507936507937	0.43015873015873	0.0303030303030303	0.224891774891775	0.228451178451178	0.327525252525252	0.297222222222222	0.116510832026043	0.677961019875296	8.22222222222222	8.5	2	MYO19	protein_coding	0.677961019875296	0.116510832026043	0.964835582936749	0.0762121721477989
chr16_88590014	0.233333333333333	0.311904761904762	0.766666666666667	0.376190476190476	0.296717171717172	0.181623931623932	0.11509324009324	-0.0785714285714287	0.39047619047619	0.142332667332667	0.252784715284715	0.331356143856144	0.116510832026043	0.633498073335192	9.77777777777778	9.5	4	ZC3H18	protein_coding	0.633498073335192	0.116510832026043	1.03252922482692	0.0762103497751195
chr3_129380257	0	0.037037037037037	0.458333333333333	0.195238095238095	0.3625	0	0.3625	-0.037037037037037	0.263095238095238	0.1961860670194	0.312797619047619	0.349834656084656	0.116510832026043	0.687299036015348	7.94444444444444	6.5	1	NA	NA	0.687299036015348	0.116510832026043	0.951553370928544	0.076198283909418
chrX_74277889	0.31547619047619	0.236111111111111	0.638888888888889	0.0555555555555557	0.613756613756614	0.23015873015873	0.383597883597884	0.0793650793650795	0.583333333333333	0.348765432098765	0.483465608465608	0.404100529100529	0.116510832026043	0.650789733665019	9.11111111111111	9.5	1	FTX	lncRNA	0.650789733665019	0.116510832026043	1.00479888288177	0.0761879240949336
chr2_91645480	0	0.037037037037037	0.625	0.0833333333333333	0.111111111111111	0.155448717948718	-0.044337606837607	-0.037037037037037	0.541666666666667	0.153430674264008	0.24866452991453	0.285701566951567	0.116510832026043	0.684907031245396	8	8	2	LSP1P5	lncRNA	0.684907031245396	0.116510832026043	0.954242509439325	0.0761476820517338
chr18_34539117	0	0	0.361111111111111	0.133333333333333	0.577020202020202	0.0734649122807017	0.5035552897395	0	0.227777777777778	0.243777689172426	0.365666533758639	0.365666533758639	0.116510832026043	0.64581931445846	9.27777777777778	8	5	DTNA	protein_coding	0.64581931445846	0.116510832026043	1.01189922329971	0.0761403020766983
chr1_753764	0.0833333333333333	0.261029411764706	0.478632478632478	0.07008547008547	0.307564102564103	0.353174603174603	-0.0456105006105006	-0.177696078431373	0.408547008547008	0.061746809835045	0.181468253968254	0.359164332399627	0.116510832026043	0.539805986008577	15.2222222222222	14	7	ENSG00000230021	transcribed_processed_pseudogene	0.539805986008577	0.116510832026043	1.21011034634511	0.0761077659602919
chr1_19303231	0.0555555555555557	0	0.666666666666667	0.0333333333333333	0.606481481481481	0	0.606481481481481	0.0555555555555557	0.633333333333333	0.43179012345679	0.619907407407407	0.564351851851852	0.116510832026043	0.763529194593649	6.16666666666667	6	1	NA	NA	0.763529194593649	0.116510832026043	0.855317205195943	0.0760885239770331
chr1_234360235	0.0350877192982457	0.107407407407407	0.592592592592592	0.504761904761905	0.385061919504644	0.180555555555556	0.204506363949088	-0.0723196881091617	0.0878306878306874	0.073339121223538	0.146168525889888	0.218488213999049	0.116510832026043	0.61802220276564	10.3888888888889	9.5	2	ENSG00000236358	lncRNA	0.61802220276564	0.116510832026043	1.05648135595245	0.0760732934458602
chr4_139088821	0.0277777777777778	0.0736539060068472	0.542857142857143	0	0.681481481481481	0	0.681481481481481	-0.0458761282290694	0.542857142857143	0.392820832036518	0.612169312169312	0.658045440398382	0.116510832026043	0.810468973133004	5.38888888888889	5	0	ELF2	protein_coding	0.810468973133004	0.116510832026043	0.805425335250306	0.0760550373180411
chr7_5848165	0	0.0890376984126984	0.805555555555556	0	0.619047619047619	0.0890376984126984	0.530009920634921	-0.0890376984126984	0.805555555555556	0.415509259259259	0.667782738095238	0.756820436507937	0.116510832026043	0.914883728091984	4.16666666666667	3.5	0	ENSG00000291099	lncRNA	0.914883728091984	0.116510832026043	0.713210443450629	0.0760238572743648
chr11_6492132	0.0333333333333333	0.155555555555556	0.533119658119658	0.384589947089947	0.291666666666667	0.0905695611577964	0.20109710550887	-0.122222222222222	0.148529711029711	0.0758015314387864	0.174813408269291	0.297035630491513	0.116510832026043	0.56728039609236	13.1111111111111	11.5	4	ENSG00000283977	protein_coding	0.56728039609236	0.116510832026043	1.14956121151663	0.0759794561594446
chrX_74133071	0.125	0.307539682539682	0.44047619047619	0	0.638888888888889	0.0714285714285715	0.567460317460317	-0.182539682539682	0.44047619047619	0.275132275132275	0.503968253968254	0.686507936507936	0.116510832026043	0.675554654717942	8.22222222222222	8	2	FTX	lncRNA	0.675554654717942	0.116510832026043	0.964835582936749	0.0759416635046081
chr2_39032710	0.338214683866858	0.333333333333333	0.954347826086957	0.338214683866858	0.910714285714286	0.169107341933429	0.741606943780857	0.00488135053352451	0.616133142220099	0.454207145511493	0.678870043000478	0.673988692466953	0.116510832026043	0.734070866848975	6.72222222222222	1.5	0	SOS1	protein_coding	0.734070866848975	0.116510832026043	0.887742295150789	0.0759261194507328
chr3_129380253	0	0.264309764309764	0.62037037037037	0.0952380952380953	0.21031746031746	0.0128205128205128	0.197496947496948	-0.264309764309764	0.525132275132275	0.152773152773153	0.361314611314611	0.625624375624376	0.116510832026043	0.635220940228775	9.61111111111111	8.5	3	NA	NA	0.635220940228775	0.116510832026043	1.02576086214442	0.075916684771895
chr16_68024901	0.145424836601307	0.166666666666667	0.895833333333333	0.285714285714286	0.773809523809524	0.344444444444444	0.429365079365079	-0.0212418300653596	0.610119047619048	0.339414098972922	0.519742063492064	0.540983893557423	0.116510832026043	0.777025829933929	5.88888888888889	4.5	1	DUS2	protein_coding	0.777025829933929	0.116510832026043	0.838149180058929	0.0758792595052616
chr2_39032732	0.156578085779766	0	0.863903743315508	0.156578085779766	0.232142857142857	0	0.232142857142857	0.156578085779766	0.707325657535742	0.365348866819455	0.469734257339299	0.313156171559533	0.116510832026043	0.761284079641574	6.16666666666667	2	0	SOS1	protein_coding	0.761284079641574	0.116510832026043	0.855317205195943	0.0758647899219743
chr14_88661217	0.101851851851852	0.425641025641026	0.69281045751634	0.19047619047619	0.547619047619047	0.247863247863248	0.299755799755799	-0.323789173789174	0.50233426704015	0.159433631002258	0.401045033397974	0.724834207187148	0.116510832026043	0.660741434363226	8.66666666666667	7.5	2	EML5	protein_coding	0.660741434363226	0.116510832026043	0.985276743179294	0.0758500859256918
chr2_61282721	0.0666666666666667	0.0476190476190477	0.5	0.0833333333333333	0.69047619047619	0.037037037037037	0.653439153439153	0.019047619047619	0.416666666666667	0.36305114638448	0.53505291005291	0.516005291005291	0.116510832026043	0.786696499184666	5.72222222222222	6	1	USP34	protein_coding	0.786696499184666	0.116510832026043	0.827512865213144	0.0758487233968084
chr16_15701178	0	0.387037037037037	0.678571428571428	0.236871693121693	0.746031746031746	0.0833333333333333	0.662698412698413	-0.387037037037037	0.441699735449735	0.23912037037037	0.552199074074074	0.939236111111111	0.116510832026043	0.786520750590546	5.72222222222222	5.5	0	NDE1	protein_coding	0.786520750590546	0.116510832026043	0.827512865213144	0.0758317787345192
chr1_151454916	0	0.0538623141564318	0.469230769230769	0	0.446428571428571	0	0.446428571428571	-0.0538623141564318	0.469230769230769	0.28726567550097	0.45782967032967	0.511691984486102	0.116510832026043	0.783015125686963	5.77777777777778	5	0	POGZ	protein_coding	0.783015125686963	0.116510832026043	0.831087325571442	0.0758198837729857
chr22_41843885	0.0333333333333333	0.261764705882353	0.398148148148148	0.279365079365079	0.297031039136302	0.0777777777777777	0.219253261358524	-0.22843137254902	0.118783068783069	0.0365349858641911	0.169018165070797	0.397449537619816	0.116510832026043	0.530037504406088	15.8888888888889	17	7	SREBF2	protein_coding	0.530037504406088	0.116510832026043	1.22760107850545	0.0758106404290126
chr22_20453792	0	0.200146198830409	0.793650793650794	0.0890350877192982	0.519799498746867	0	0.519799498746867	-0.200146198830409	0.704615705931495	0.341423001949318	0.612207602339181	0.812353801169591	0.116510832026043	0.900488374717083	4.27777777777778	3	0	KLHL22	protein_coding	0.900488374717083	0.116510832026043	0.722451100185542	0.0757971490527206
chr7_5003209	0.497616747181965	0.542673107890499	0.742436974789916	0.692831541218638	0.763333333333333	0.504767925820557	0.258565407512776	-0.0450563607085346	0.049605433571278	0.0877048267918398	0.154085420542027	0.199141781250562	0.116510832026043	0.498138576740878	19.2222222222222	18.5	6	RBAK-RBAKDN	protein_coding	0.498138576740878	0.116510832026043	1.30582887854575	0.0757884016533208
chr17_8366954	0	0	0.665945165945166	0	0.487484737484737	0.333333333333333	0.154151404151404	0	0.665945165945166	0.273365523365523	0.410048285048285	0.410048285048285	0.116510832026043	0.710894834928966	7.22222222222222	4.5	1	KRBA2	protein_coding	0.710894834928966	0.116510832026043	0.914989210291651	0.07578576438242
chr1_24663757	0.159844054580897	0.0666666666666667	0.587301587301587	0	0.386195286195286	0.206349206349206	0.17984607984608	0.09317738791423	0.587301587301587	0.286775018353966	0.383573833573834	0.290396445659604	0.116510832026043	0.687474701908156	7.83333333333333	7	1	SRRM1	protein_coding	0.687474701908156	0.116510832026043	0.946124619217145	0.0757829258234509
chr3_117492480	0	0.164529914529915	0.5	0.0952380952380953	0.719444444444444	0.166666666666667	0.552777777777778	-0.164529914529915	0.404761904761905	0.264336589336589	0.478769841269841	0.643299755799756	0.116510832026043	0.695299257489771	7.61111111111111	6.5	3	NA	NA	0.695299257489771	0.116510832026043	0.935059193066985	0.0757490470465445
chr2_197284189	0	0	0.603174603174603	0	0.233333333333333	0.0492063492063492	0.184126984126984	0	0.603174603174603	0.262433862433862	0.393650793650794	0.393650793650794	0.116510832026043	0.766178950217776	6.05555555555556	5	0	ANKRD44	protein_coding	0.766178950217776	0.116510832026043	0.848531215852651	0.0757468092859722
chr1_63851252	0.166666666666667	0	0.725274725274725	0	0.587121212121212	0	0.587121212121212	0.166666666666667	0.725274725274725	0.493020868020868	0.656197968697969	0.489531302031302	0.116510832026043	0.878058573195206	4.5	3.5	1	ROR1	protein_coding	0.878058573195206	0.116510832026043	0.740362689494244	0.0757415721934298
chr20_25571696	0	0.117948717948718	0.877777777777778	0.166666666666667	0.588888888888889	0.45	0.138888888888889	-0.117948717948718	0.711111111111111	0.244017094017094	0.425	0.542948717948718	0.116510832026043	0.818351020244284	5.22222222222222	5	1	NINL	protein_coding	0.818351020244284	0.116510832026043	0.793945517566876	0.0757001313334894
chr17_8275346	0	0	1	0	0.166666666666667	0	0.166666666666667	0	1	0.388888888888889	0.583333333333333	0.583333333333333	0.116510832026043	0.843570274847378	4.88888888888889	5	1	NA	NA	0.843570274847378	0.116510832026043	0.770033360161464	0.0756827862440353
chr8_144748702	0.0666666666666667	0	0.537037037037037	0	0.704761904761905	0	0.704761904761905	0.0666666666666667	0.537037037037037	0.436155202821869	0.620899470899471	0.554232804232804	0.116510832026043	0.834732650545758	5	5	1	ZNF251	protein_coding	0.834732650545758	0.116510832026043	0.778151250383644	0.0756794077194567
chr1_239788191	0	0.0735294117647059	0.611111111111111	0	0.638888888888889	0	0.638888888888889	-0.0735294117647059	0.611111111111111	0.392156862745098	0.625	0.698529411764706	0.116510832026043	0.817774621502845	5.22222222222222	4	0	CHRM3	protein_coding	0.817774621502845	0.116510832026043	0.793945517566876	0.0756468125749762
chr17_45641289	0.0833333333333333	0.118659420289855	0.517316017316017	0.277777777777778	0.340740740740741	0.133333333333333	0.207407407407407	-0.0353260869565217	0.239538239538239	0.137206519996375	0.223472823472823	0.258798910429345	0.116510832026043	0.599283388729781	11.1111111111111	10.5	2	LINC02210-CRHR1	protein_coding	0.599283388729781	0.116510832026043	1.0831839885013	0.0756311623885119
chr14_50115290	0.295238095238095	0.121212121212121	0.822222222222222	0.102819511643041	0.509259259259259	0	0.509259259259259	0.174025974025974	0.719402710579181	0.467562647954805	0.61433098491922	0.440305010893246	0.116510832026043	0.805925316056451	5.38888888888889	5	0	VCPKMT	protein_coding	0.805925316056451	0.116510832026043	0.805425335250306	0.0756286570123499
chr15_50361073	0.156456063907044	0.165740740740741	0.419871794871795	0.185185185185185	0.522222222222222	0.200833333333333	0.321388888888889	-0.0092846768336963	0.23468660968661	0.182263607247268	0.27803774928775	0.287322426121446	0.116510832026043	0.549432205282212	14.1666666666667	11.5	6	GABPB1-AS1	lncRNA	0.549432205282212	0.116510832026043	1.18089014193745	0.0755944502487196
chr19_38628745	0	0.0594460006224712	0.328042328042328	0	0.682539682539682	0	0.682539682539682	-0.0594460006224712	0.328042328042328	0.31704533665318	0.505291005291005	0.564737005913476	0.116510832026043	0.744111049791427	6.44444444444444	6.5	0	EIF3K	protein_coding	0.744111049791427	0.116510832026043	0.871832293261502	0.0755852421763134
chr14_101816121	0	0.0555555555555557	0.484848484848485	0	0.642424242424242	0	0.642424242424242	-0.0555555555555557	0.484848484848485	0.357239057239057	0.563636363636364	0.619191919191919	0.116510832026043	0.746716719043626	6.38888888888889	6	1	PPP2R5C	protein_coding	0.746716719043626	0.116510832026043	0.86857913586378	0.0755668940016757
chr11_66764861	0.0833333333333333	0.0238095238095238	0.577777777777778	0.283333333333333	0.298174048174048	0.1875	0.110674048174048	0.0595238095238095	0.294444444444445	0.154880767380767	0.202559246309246	0.143035436785437	0.116510832026043	0.647013631822901	9.05555555555556	8	3	C11orf80	protein_coding	0.647013631822901	0.116510832026043	1.00240606976588	0.0755654759714771
chr5_157841759	0.166666666666667	0	0.782692307692308	0.183600427350427	0.519444444444444	0	0.519444444444444	0.166666666666667	0.59909188034188	0.428400997150997	0.559268162393162	0.392601495726496	0.116510832026043	0.897652057911406	4.27777777777778	3	0	CLINT1	protein_coding	0.897652057911406	0.116510832026043	0.722451100185542	0.0755584066838942
chrX_70144103	0.217948717948718	0.0611111111111111	0.371062271062271	0.121212121212121	0.588915470494418	0.0333333333333333	0.555582137161084	0.156837606837607	0.24985014985015	0.320756631282947	0.402716143505617	0.24587853666801	0.116510832026043	0.626627752419374	9.83333333333333	10	2	IGBP1	protein_coding	0.626627752419374	0.116510832026043	1.03476210625921	0.0755468646678838
chr1_225788571	0.159256021756022	0	0.675757575757576	0	0.598290598290598	0	0.598290598290598	0.159256021756022	0.675757575757576	0.477768065268065	0.637024087024087	0.477768065268065	0.116510832026043	0.860567319464786	4.66666666666667	3	0	SRP9	protein_coding	0.860567319464786	0.116510832026043	0.753327666658612	0.0755327106804759
chr15_90274636	0.0476190476190477	0.259722222222222	0.746795491143317	0.037037037037037	0.195286195286195	0.317460317460318	-0.122174122174122	-0.212103174603175	0.70975845410628	0.125160385776328	0.293792165966079	0.505895340569254	0.116510832026043	0.607534973540259	10.6666666666667	8.5	2	NGRN	protein_coding	0.607534973540259	0.116510832026043	1.06694678963061	0.0755231939396354
chr13_45351928	0.0476190476190477	0.181944444444444	0.588888888888889	0.383333333333333	0.521428571428571	0.445791245791246	0.0756373256373253	-0.134325396825397	0.205555555555556	0.0489558281224948	0.14059644059644	0.274921837421837	0.116510832026043	0.629101233821454	9.72222222222222	10	2	TPT1-AS1	lncRNA	0.629101233821454	0.116510832026043	1.03028480390447	0.0755168967291782
chr8_8191653	0	0.138888888888889	0.7	0	0.166666666666667	0	0.166666666666667	-0.138888888888889	0.7	0.242592592592593	0.433333333333333	0.572222222222222	0.116510832026043	0.722551119881867	6.88888888888889	7.5	1	ENSG00000284606	lncRNA	0.722551119881867	0.116510832026043	0.89701583927975	0.0755153072767055
chr17_31535190	0.0303030303030303	0.33921568627451	0.488888888888889	0.194444444444444	0.457142857142857	0.254985754985755	0.202157102157102	-0.308912655971479	0.294444444444445	0.0625629635433558	0.248300773300773	0.557213429272253	0.116510832026043	0.623463398995743	9.94444444444444	10	2	RAB11FIP4	protein_coding	0.623463398995743	0.116510832026043	1.03919372105829	0.075487280633657
chr17_54939254	0.0666666666666667	0.127946127946128	0.592999592999593	0.222222222222222	0.281481481481481	0.21019721019721	0.071284271284271	-0.0612794612794613	0.370777370777371	0.12692739359406	0.221030821030821	0.282310282310282	0.116510832026043	0.624784129105553	9.88888888888889	9	4	TOM1L1	protein_coding	0.624784129105553	0.116510832026043	1.03698356625317	0.0754863048312306
chrX_118082047	0.0714285714285713	0.259259259259259	0.833333333333333	0.301335918982978	0.699074074074074	0.259615384615385	0.43945868945869	-0.187830687830688	0.531997414350356	0.261208471992786	0.485728051904523	0.673558739735211	0.116510832026043	0.722212492999501	6.88888888888889	8	0	KLHL13	protein_coding	0.722212492999501	0.116510832026043	0.89701583927975	0.075479916683057
chr7_104999004	0	0	0.526050420168067	0	0.742857142857143	0	0.742857142857143	0	0.526050420168067	0.42296918767507	0.634453781512605	0.634453781512605	0.116510832026043	0.869670891707328	4.55555555555556	4	0	KMT2E	protein_coding	0.869670891707328	0.116510832026043	0.744727494896694	0.0754603171166552
chr3_117493594	0.274509803921569	0.19047619047619	0.615079365079365	0.0555555555555557	0.805555555555556	0	0.805555555555556	0.0840336134453782	0.55952380952381	0.483037659508248	0.682539682539683	0.598506069094304	0.116510832026043	0.768519510438847	5.94444444444444	7	0	NA	NA	0.768519510438847	0.116510832026043	0.84163750790475	0.0753609358208866
chr21_44853314	0	0.163071895424837	0.527777777777778	0.166666666666667	0.577777777777778	0	0.577777777777778	-0.163071895424837	0.361111111111111	0.258605664488017	0.469444444444444	0.632516339869281	0.116510832026043	0.750083482130177	6.27777777777778	6	0	PTTG1IP	protein_coding	0.750083482130177	0.116510832026043	0.861998790552458	0.0753325315132169
chr7_102507350	0.238095238095238	0.166666666666667	0.721212121212121	0.110460345754463	0.611111111111111	0.140740740740741	0.470370370370371	0.0714285714285713	0.610751775457658	0.384183572418867	0.540561072914014	0.469132501485443	0.116510832026043	0.72551444488158	6.77777777777778	7	0	RASA4B	protein_coding	0.72551444488158	0.116510832026043	0.890855530574932	0.0753042777908471
chr5_139282935	0	0	0.666666666666667	0.111111111111111	0.481481481481481	0	0.481481481481481	0	0.555555555555556	0.345679012345679	0.518518518518518	0.518518518518518	0.116510832026043	0.818071570465716	5.16666666666667	5.5	1	SIL1	protein_coding	0.818071570465716	0.116510832026043	0.790050473683351	0.0753030283308474
chrX_54562268	0	0.0808823529411763	0.535353535353535	0	0.383333333333333	0.037037037037037	0.346296296296296	-0.0808823529411763	0.535353535353535	0.266922492902885	0.440824915824916	0.521707268766092	0.116510832026043	0.741299737487971	6.44444444444444	5	1	GNL3L	protein_coding	0.741299737487971	0.116510832026043	0.871832293261502	0.0752996749597675
chr2_32240255	0.0555555555555557	0.353439153439153	0.599206349206349	0.076923076923077	0.6	0.202020202020202	0.397979797979798	-0.297883597883598	0.522283272283272	0.207459824126491	0.460131535131535	0.758015133015133	0.116510832026043	0.706231361696117	7.22222222222222	6	1	NLRC4	protein_coding	0.706231361696117	0.116510832026043	0.914989210291651	0.075288609435917
chr3_48962949	0	0.144444444444444	0.785714285714286	0.0666666666666667	0.555555555555556	0.0833333333333333	0.472222222222222	-0.144444444444444	0.719047619047619	0.348941798941799	0.595634920634921	0.740079365079365	0.116510832026043	0.802079028520048	5.38888888888889	5	2	ARIH2	protein_coding	0.802079028520048	0.116510832026043	0.805425335250306	0.0752677184054268
chr13_107512277	0	0.0704396910279263	0.391414141414141	0.0606060606060607	0.745454545454545	0	0.745454545454545	-0.0704396910279263	0.330808080808081	0.3352743117449	0.538131313131313	0.608571004159239	0.116510832026043	0.74095585738434	6.44444444444444	5.5	0	NALF1	protein_coding	0.74095585738434	0.116510832026043	0.871832293261502	0.0752647443389686
chr12_62544380	0	0	0.725	0	0.037037037037037	0	0.037037037037037	0	0.725	0.254012345679012	0.381018518518518	0.381018518518518	0.116510832026043	0.761169439989938	6.05555555555556	5.5	2	MON2	protein_coding	0.761169439989938	0.116510832026043	0.848531215852651	0.0752515536857808
chr12_53174568	0	0.274074074074074	0.62066822066822	0	0.111111111111111	0	0.111111111111111	-0.274074074074074	0.62066822066822	0.152568419235086	0.365889665889666	0.63996373996374	0.116510832026043	0.665733167362373	8.33333333333333	8.5	1	CSAD	protein_coding	0.665733167362373	0.116510832026043	0.970036776622557	0.0752410240629555
chr10_989923	0	0	0.5	0.0555555555555557	0.245098039215686	0	0.245098039215686	0	0.444444444444444	0.229847494553377	0.344771241830065	0.344771241830065	0.116510832026043	0.66725900680785	8.27777777777778	7.5	1	GTPBP4	protein_coding	0.66725900680785	0.116510832026043	0.967443966044277	0.07521190150077
chr17_44454669	0.0476190476190477	0.111111111111111	0.522222222222222	0	0.266666666666667	0.217331687919923	0.0493349787467434	-0.0634920634920633	0.522222222222222	0.169355045825634	0.285778600484483	0.349270663976546	0.116510832026043	0.661863328024602	8.44444444444444	9	1	GPATCH8	protein_coding	0.661863328024602	0.116510832026043	0.975176416274968	0.0751999950679891
chr3_172777069	0	0	0.891666666666667	0	0.0524509803921569	0	0.0524509803921569	0	0.891666666666667	0.314705882352941	0.472058823529412	0.472058823529412	0.116510832026043	0.783116989611026	5.66666666666667	5	0	ECT2	protein_coding	0.783116989611026	0.116510832026043	0.823908740944319	0.0751747616920948
chr1_225788478	0.140005745888099	0.0833333333333333	0.805555555555556	0.076923076923077	0.158730158730159	0.0555555555555557	0.103174603174603	0.0566724125547655	0.728632478632479	0.296159831453949	0.415903540903541	0.359231128348775	0.116510832026043	0.748090650631936	6.27777777777778	6	0	SRP9	protein_coding	0.748090650631936	0.116510832026043	0.861998790552458	0.0751323870690073
chr21_33508593	0.0851851851851852	0.0416666666666667	0.583333333333333	0.222222222222222	0.411904761904762	0	0.411904761904762	0.0435185185185185	0.361111111111111	0.272178130511464	0.386507936507936	0.342989417989418	0.116510832026043	0.706795354279776	7.16666666666667	6.5	3	GART	protein_coding	0.706795354279776	0.116510832026043	0.91204482964487	0.0751062667874796
chr2_46641515	0.0787037037037037	0.346296296296296	0.586507936507936	0.537296037296037	0.698412698412699	0.565359477124183	0.133053221288516	-0.267592592592593	0.0492118992118989	-0.0284424906973927	0.0911325602502073	0.3587251528428	0.116510832026043	0.564980549511169	12.8333333333333	12.5	3	NA	NA	0.564980549511169	0.116510832026043	1.14092684199243	0.075103054077373
chr1_77704079	0	0.188888888888889	0.804991087344029	0.144444444444445	0.327777777777778	0.363095238095238	-0.0353174603174603	-0.188888888888889	0.660546642899584	0.145446764564412	0.312614591291062	0.501503480179951	0.116510832026043	0.733909297231509	6.55555555555556	5.5	3	USP33	protein_coding	0.733909297231509	0.116510832026043	0.878266403266911	0.0750991398566763
chr3_177170716	0	0	0.302777777777778	0	0.616161616161616	0	0.616161616161616	0	0.302777777777778	0.306313131313131	0.459469696969697	0.459469696969697	0.116510832026043	0.68880686445579	7.61111111111111	6.5	1	TBL1XR1	protein_coding	0.68880686445579	0.116510832026043	0.935059193066985	0.0750417363740849
chr6_85564816	0.233333333333333	0.253846153846154	0.771428571428571	0.446212284447579	0.821445221445221	0.305555555555556	0.515889665889666	-0.0205128205128207	0.325216286980993	0.273531044119279	0.420552976435329	0.44106579694815	0.116510832026043	0.717969311971438	6.88888888888889	5.5	0	ENSG00000271793	protein_coding	0.717969311971438	0.116510832026043	0.89701583927975	0.0750364530853294
chr10_133410101	0.333333333333333	0.267378846963622	1	0.0666666666666667	0.82004357298475	0.325396825396825	0.494646747587924	0.0659544863697114	0.933333333333333	0.49797818909699	0.713990040460629	0.648035554090918	0.116510832026043	0.781559726143379	5.66666666666667	4.5	0	ENSG00000254536	protein_coding	0.781559726143379	0.116510832026043	0.823908740944319	0.0750252732866264
chr2_62847563	0.214285714285714	0.365079365079365	0.636121553884712	0.402777777777778	0.561111111111111	0.138095238095238	0.423015873015873	-0.150793650793651	0.233343776106934	0.168521999443052	0.328179824561403	0.478973475355054	0.116510832026043	0.62364228467865	9.77777777777778	7	5	EHBP1	protein_coding	0.62364228467865	0.116510832026043	1.03252922482692	0.0750246901299839
chr3_138499985	0.0833333333333333	0.424145299145299	0.601190476190476	0.3	0.819047619047619	0.0787037037037037	0.740343915343915	-0.340811965811966	0.301190476190476	0.233574141907475	0.520767195767196	0.861579161579162	0.116510832026043	0.725232517067994	6.72222222222222	6.5	3	CEP70	protein_coding	0.725232517067994	0.116510832026043	0.887742295150789	0.0750119548495701
chr18_35259289	0	0.117897727272727	0.925252525252525	0.117897727272727	0.766666666666667	0.194444444444444	0.572222222222222	-0.117897727272727	0.807354797979798	0.420559764309764	0.68978851010101	0.807686237373737	0.116510832026043	0.927071156145517	3.94444444444444	3.5	0	ZNF397	protein_coding	0.927071156145517	0.116510832026043	0.694117501541607	0.074974291026148
chr19_4798567	0.0952380952380953	0.0833333333333333	0.519444444444444	0.266666666666667	0.603174603174603	0.191666666666667	0.411507936507937	0.011904761904762	0.252777777777778	0.225396825396825	0.332142857142857	0.320238095238095	0.116510832026043	0.690055959513922	7.55555555555556	7	2	FEM1A	protein_coding	0.690055959513922	0.116510832026043	0.932248215733157	0.0749518186915843
chr22_28517219	0.111111111111111	0	0.825757575757576	0.166666666666667	0.638888888888889	0.102495543672014	0.536393345216874	0.111111111111111	0.659090909090909	0.435531788472965	0.597742127153892	0.486631016042781	0.116510832026043	0.85367262181017	4.66666666666667	4.5	0	TTC28	protein_coding	0.85367262181017	0.116510832026043	0.753327666658612	0.074927557322457
chr11_17129634	0	0	0.451282051282051	0.0481146304675716	0.366666666666667	0	0.366666666666667	0	0.40316742081448	0.256611362493715	0.384917043740573	0.384917043740573	0.116510832026043	0.697973478130459	7.33333333333333	6	0	PIK3C2A	protein_coding	0.697973478130459	0.116510832026043	0.920818753952375	0.0748823352910867
chr2_121652432	0	0	0.627314814814815	0	0	0	0	0	0.627314814814815	0.209104938271605	0.313657407407407	0.313657407407407	0.116510832026043	0.70439288111528	7.16666666666667	5	1	NIFK-AS1	lncRNA	0.70439288111528	0.116510832026043	0.91204482964487	0.0748509725366758
chr1_150131362	0.111111111111111	0.0333333333333333	0.654761904761905	0.0666666666666667	0.372222222222222	0.14988344988345	0.222338772338772	0.0777777777777777	0.588095238095238	0.296070596070596	0.405217005217005	0.327439227439228	0.116510832026043	0.748021901119673	6.22222222222222	5	3	VPS45	protein_coding	0.748021901119673	0.116510832026043	0.858670847203531	0.0748354433090326
chr1_173832983	0	0	0.406493506493507	0	0.37037037037037	0	0.37037037037037	0	0.406493506493507	0.258954625621292	0.388431938431939	0.388431938431939	0.116510832026043	0.669319743909967	8.11111111111111	8	1	DARS2	protein_coding	0.669319743909967	0.116510832026043	0.959571342944392	0.0748302522809551
chr3_36541318	0.0703177822853279	0.0303030303030303	0.470817369093231	0.222222222222222	0.22396025027604	0.236713286713287	-0.012753036437247	0.0400147519822976	0.248595146871009	0.0919522874720199	0.117921055216881	0.0779063032345834	0.116510832026043	0.4902788227343	19.3888888888889	19.5	9	STAC	protein_coding	0.4902788227343	0.116510832026043	1.30939355914878	0.0747962179700424
chr1_51755189	0.206349206349206	0.148148148148148	0.588888888888889	0.0555555555555557	0.588888888888889	0.277777777777778	0.311111111111111	0.0582010582010583	0.533333333333333	0.300881834215168	0.422222222222222	0.364021164021164	0.116510832026043	0.713237511594133	6.94444444444444	6.5	2	OSBPL9	protein_coding	0.713237511594133	0.116510832026043	0.900063532361756	0.0747951858498637
chr7_63800170	0.0476190476190477	0.408333333333333	0.560185185185185	0	0.4625	0.111111111111111	0.351388888888889	-0.360714285714286	0.560185185185185	0.183619929453263	0.455787037037037	0.816501322751323	0.116510832026043	0.668989934076862	8.11111111111111	8.5	3	NA	NA	0.668989934076862	0.116510832026043	0.959571342944392	0.0747933793913676
chr4_3127735	0	0.323412698412699	0.638888888888889	0.111111111111111	0.731623931623932	0.158730158730159	0.572893772893773	-0.323412698412699	0.527777777777778	0.259086284086284	0.550335775335775	0.873748473748474	0.116510832026043	0.768883014568411	5.83333333333333	5.5	1	HTT	protein_coding	0.768883014568411	0.116510832026043	0.834632606336092	0.0747690594979943
chr7_128814141	0	0	0.916666666666667	0	0.273692810457516	0.0700211457131872	0.203671664744329	0	0.916666666666667	0.373446110470332	0.560169165705498	0.560169165705498	0.116510832026043	0.871964385777161	4.44444444444444	4	0	CCDC136	protein_coding	0.871964385777161	0.116510832026043	0.735953570589189	0.0747679490009255
chr7_5056241	0	0.0666666666666667	0.793650793650794	0.0555555555555557	0.0833333333333333	0	0.0833333333333333	-0.0666666666666667	0.738095238095238	0.251587301587302	0.410714285714286	0.477380952380952	0.116510832026043	0.778774167097741	5.66666666666667	6	2	RBAK-RBAKDN	protein_coding	0.778774167097741	0.116510832026043	0.823908740944319	0.0747578755156508
chr17_28389851	0.204214239301959	0.621025641025641	0.778612830336968	0.435087719298245	0.396556931440653	0.449579831932773	-0.0530229004921203	-0.416811401723682	0.343525111038723	-0.0421030637256932	0.145251105273301	0.562062506996984	0.116510832026043	0.454648466916628	24.7777777777778	25.5	14	SARM1	protein_coding	0.454648466916628	0.116510832026043	1.41124547545157	0.074755749002311
chr22_25716199	0.29375	0	0.972222222222222	0.111111111111111	0.933333333333333	0.333333333333333	0.6	0.29375	0.861111111111111	0.584953703703704	0.730555555555556	0.436805555555556	0.116510832026043	0.851643420204558	4.66666666666667	4	0	GRK3	protein_coding	0.851643420204558	0.116510832026043	0.753327666658612	0.0747494526067395
chr5_147778174	0	0	0.381818181818182	0	0.402777777777778	0	0.402777777777778	0	0.381818181818182	0.261531986531986	0.39229797979798	0.39229797979798	0.116510832026043	0.727625364221901	6.61111111111111	6.5	1	JAKMIP2	protein_coding	0.727625364221901	0.116510832026043	0.881448062053101	0.0747258494493053
chr2_20271442	0	0.136904761904762	0.644444444444444	0	0.459595959595959	0	0.459595959595959	-0.136904761904762	0.644444444444444	0.322378547378547	0.552020202020202	0.688924963924964	0.116510832026043	0.811798929300425	5.16666666666667	5.5	1	PUM2	protein_coding	0.811798929300425	0.116510832026043	0.790050473683351	0.0747256352366096
chr5_120582237	0	0	0.587301587301587	0	0	0	0	0	0.587301587301587	0.195767195767196	0.293650793650794	0.293650793650794	0.116510832026043	0.683617105070433	7.66666666666667	7	1	PRR16	protein_coding	0.683617105070433	0.116510832026043	0.937852093251156	0.0746987916469364
chr6_154078613	0.205555555555556	0.408278867102396	0.662679425837321	0.261904761904762	0.375	0.203703703703704	0.171296296296296	-0.202723311546841	0.400774663932559	0.123115882894005	0.286035480114428	0.488758791661268	0.116510832026043	0.587429368815935	11.3333333333333	10.5	3	OPRM1	protein_coding	0.587429368815935	0.116510832026043	1.09108046934733	0.0746756034821272
chr2_9367640	0.142857142857143	0	0.638888888888889	0	0.842592592592593	0	0.842592592592593	0.142857142857143	0.638888888888889	0.541446208112875	0.740740740740741	0.597883597883598	0.116510832026043	0.8278511469034	4.94444444444444	4.5	1	ASAP2	protein_coding	0.8278511469034	0.116510832026043	0.774111272581904	0.0746658391056279
chr21_45650580	0	0	0.402116402116402	0	0.347222222222222	0	0.347222222222222	0	0.402116402116402	0.249779541446208	0.374669312169312	0.374669312169312	0.116510832026043	0.683080478689227	7.66666666666667	7	3	PCBP3	protein_coding	0.683080478689227	0.116510832026043	0.937852093251156	0.074640154521059
chr9_129807670	0	0	0.678571428571429	0.0665266106442577	0.452380952380952	0	0.452380952380952	0	0.612044817927171	0.354808590102708	0.532212885154062	0.532212885154062	0.116510832026043	0.86019539523322	4.55555555555556	4	0	TOR1B	protein_coding	0.86019539523322	0.116510832026043	0.744727494896694	0.074638139468085
chr2_9480395	0.0793650793650793	0.192495126705653	0.322121212121212	0.090909090909091	0.541847041847042	0.215873015873016	0.325974025974026	-0.113130047340574	0.231212121212121	0.148018699948525	0.278593073593074	0.391723120933647	0.116510832026043	0.551571397529976	13.5	12	6	IAH1	protein_coding	0.551571397529976	0.116510832026043	1.16136800223497	0.0746342025933596
chr6_2409910	0.0606060606060607	0.158263305322129	0.465079365079365	0.251207729468599	0.453571428571429	0.143939393939394	0.309632034632035	-0.097657244716068	0.213871635610766	0.141948808508911	0.261751835121401	0.359409079837469	0.116510832026043	0.620289304527243	9.77777777777778	9.5	2	GMDS-DT	lncRNA	0.620289304527243	0.116510832026043	1.03252922482692	0.0746213238043652
chr7_131427681	0	0.0256410256410256	0.475213675213675	0.111111111111111	0.166666666666667	0.125	0.0416666666666667	-0.0256410256410256	0.364102564102564	0.126709401709402	0.202884615384615	0.228525641025641	0.116510832026043	0.621535371964542	9.72222222222222	11	2	MKLN1	protein_coding	0.621535371964542	0.116510832026043	1.03028480390447	0.0746086956674111
chr16_31452135	0	0	0.767521367521367	0	0	0	0	0	0.767521367521367	0.255840455840456	0.383760683760684	0.383760683760684	0.116510832026043	0.760831649887705	5.94444444444444	5	1	ENSG00000261474	lncRNA	0.760831649887705	0.116510832026043	0.84163750790475	0.0746070650892721
chr1_246922582	0	0	0.444444444444444	0	0.688888888888889	0	0.688888888888889	0	0.444444444444444	0.377777777777778	0.566666666666667	0.566666666666667	0.116510832026043	0.81356089259593	5.11111111111111	5	2	AHCTF1	protein_coding	0.81356089259593	0.116510832026043	0.786120180054919	0.0745152757151025
chr13_107492127	0	0.0303030303030303	0.282738095238095	0.111111111111111	0.587301587301587	0.0476190476190477	0.53968253968254	-0.0303030303030303	0.171626984126984	0.227002164502165	0.355654761904762	0.385957792207792	0.116510832026043	0.666263405882663	8.11111111111111	7.5	3	NALF1	protein_coding	0.666263405882663	0.116510832026043	0.959571342944392	0.0744885522971732
chr17_80911734	0	0.0333333333333333	0.47037037037037	0.0952380952380953	0.518518518518518	0	0.518518518518518	-0.0333333333333333	0.375132275132275	0.286772486772487	0.446825396825397	0.48015873015873	0.116510832026043	0.759549389037824	5.94444444444444	6	2	RPTOR	protein_coding	0.759549389037824	0.116510832026043	0.84163750790475	0.0744813267361126
chr17_28673111	0	0.0883815836940837	0.672438672438672	0.0883815836940837	0.741666666666667	0	0.741666666666667	-0.0883815836940837	0.584057088744589	0.412447390572391	0.662861877705628	0.751243461399711	0.116510832026043	0.908196892380602	4.05555555555556	3	0	SUPT6H	protein_coding	0.908196892380602	0.116510832026043	0.703768887217788	0.0744691468574279
chr15_50360681	0.175	0.439393939393939	0.833333333333333	0.325396825396825	0.633333333333333	0.382407407407407	0.250925925925926	-0.264393939393939	0.507936507936508	0.164822831489498	0.379431216931217	0.643825156325156	0.116510832026043	0.6855190808757	7.55555555555556	8	1	GABPB1-AS1	lncRNA	0.6855190808757	0.116510832026043	0.932248215733157	0.0744590364752589
chr10_989937	0.120879120879121	0.234469696969697	0.777777777777778	0.216450216450217	0.409259259259259	0.333333333333333	0.075925925925926	-0.113590576090576	0.561327561327561	0.17455430372097	0.318626743626743	0.432217319717319	0.116510832026043	0.643728943673316	8.83333333333333	8.5	1	GTPBP4	protein_coding	0.643728943673316	0.116510832026043	0.992700761258501	0.0744539417398386
chr1_220058646	0.166666666666667	0.0476190476190477	0.622222222222222	0.1	0.176767676767677	0.0666666666666667	0.11010101010101	0.119047619047619	0.522222222222222	0.250456950456951	0.316161616161616	0.197113997113997	0.116510832026043	0.667120442691333	8.05555555555556	7	4	BPNT1	protein_coding	0.667120442691333	0.116510832026043	0.956915099300652	0.0743779081963499
chr19_37264208	0	0.037037037037037	0.464102564102564	0.0972222222222223	0.569444444444444	0.2	0.369444444444444	-0.037037037037037	0.366880341880342	0.23309591642925	0.368162393162393	0.40519943019943	0.116510832026043	0.690905234626929	7.38888888888889	8	1	ENSG00000267605	lncRNA	0.690905234626929	0.116510832026043	0.923704442189863	0.0743563082175078
chr19_11108758	0.055672268907563	0	0.666666666666667	0	0.279761904761905	0	0.279761904761905	0.055672268907563	0.666666666666667	0.334033613445378	0.473214285714286	0.417542016806723	0.116510832026043	0.754877275353783	6	4.5	0	LDLR	protein_coding	0.754877275353783	0.116510832026043	0.845098040014257	0.0743275383720162
chr19_21847553	0.0333333333333333	0.305555555555555	0.443362193362193	0.111111111111111	0.621794871794872	0	0.621794871794872	-0.272222222222222	0.332251082251082	0.227274577274577	0.477022977022977	0.749245199245199	0.116510832026043	0.713416550479219	6.83333333333333	7	1	ZNF43	protein_coding	0.713416550479219	0.116510832026043	0.893946607552074	0.0743055177338401
chr2_37103258	0.0666666666666667	0.0416666666666667	0.569444444444445	0.277777777777778	0.722222222222222	0	0.722222222222222	0.025	0.291666666666667	0.346296296296296	0.506944444444445	0.481944444444445	0.116510832026043	0.751566878543015	6.05555555555556	6	1	EIF2AK2	protein_coding	0.751566878543015	0.116510832026043	0.848531215852651	0.0743022149048469
chr17_68157894	0.189177489177489	0.155555555555556	0.744047619047619	0.427820343823804	0.555555555555556	0.228609625668449	0.326945929887107	0.0336219336219337	0.316227275223815	0.225598379577618	0.321586602555461	0.287964668933527	0.116510832026043	0.670024265110476	7.94444444444444	7.5	0	ENSG00000291214	lncRNA	0.670024265110476	0.116510832026043	0.951553370928544	0.0742830944083371
chr10_46805174	0.208754208754209	0.166666666666667	0.526984126984127	0.122222222222222	0.518518518518519	0.0303030303030303	0.488215488215488	0.042087542087542	0.404761904761905	0.311688311688312	0.446488696488697	0.404401154401155	0.116510832026043	0.696339844898532	7.22222222222222	7.5	3	BMS1P1	lncRNA	0.696339844898532	0.116510832026043	0.914989210291651	0.0742341128710609
chr2_71432888	0	0	0.766666666666667	0	0	0	0	0	0.766666666666667	0.255555555555556	0.383333333333333	0.383333333333333	0.116510832026043	0.733443158014238	6.38888888888889	6	1	ZNF638	protein_coding	0.733443158014238	0.116510832026043	0.86857913586378	0.0742236245210924
chr5_70156738	0	0.0720576298701299	0.7	0.071969696969697	0.380952380952381	0.0720576298701299	0.308894751082251	-0.0720576298701299	0.628030303030303	0.288289141414141	0.468462527056277	0.540520156926407	0.116510832026043	0.802344518140111	5.22222222222222	4	0	NA	NA	0.802344518140111	0.116510832026043	0.793945517566876	0.0742194778223421
chr15_68118577	0.0845410628019325	0.152777777777778	0.51243961352657	0.211038961038961	0.224893162393162	0.270833333333333	-0.045940170940171	-0.0682367149758452	0.301400652487609	0.0624079221905308	0.127730240773719	0.195966955749564	0.116510832026043	0.537887727518486	14.2777777777778	14	3	PIAS1	protein_coding	0.537887727518486	0.116510832026043	1.18406018872696	0.0742047520692857
chr9_40092132	0.111111111111111	0.136574074074074	0.656818181818182	0.125	0.653030303030303	0.433333333333333	0.21969696969697	-0.025462962962963	0.531818181818182	0.242017396184063	0.375757575757576	0.401220538720539	0.116510832026043	0.707592177299428	6.94444444444444	7	2	ENSG00000291181	lncRNA	0.707592177299428	0.116510832026043	0.900063532361756	0.0742031757257561
chr16_89532919	0.195820105820106	0	0.772222222222222	0.0979100529100529	0.696428571428571	0	0.696428571428571	0.195820105820106	0.674312169312169	0.522186948853615	0.68537037037037	0.489550264550265	0.116510832026043	0.864748610874683	4.44444444444444	4	0	SPG7	protein_coding	0.864748610874683	0.116510832026043	0.735953570589189	0.0741492211047974
chr10_133410120	0.166666666666667	0	0.698412698412698	0.222222222222222	0.479437229437229	0.222222222222222	0.257215007215007	0.166666666666667	0.476190476190476	0.30002405002405	0.366702741702741	0.200036075036075	0.116510832026043	0.729831646550416	6.44444444444444	5.5	1	ENSG00000254536	protein_coding	0.729831646550416	0.116510832026043	0.871832293261502	0.0741347702979458
chr15_40663261	0	0.0952380952380953	0.819047619047619	0	0.433333333333333	0	0.433333333333333	-0.0952380952380953	0.819047619047619	0.385714285714286	0.626190476190476	0.721428571428572	0.116510832026043	0.839851046370154	4.72222222222222	4.5	1	KNL1	protein_coding	0.839851046370154	0.116510832026043	0.757564719601866	0.0741290291502518
chr2_159265475	0	0.424242424242424	0.888888888888889	0.0666666666666667	0.573412698412699	0.404810712163653	0.168601986249045	-0.424242424242424	0.822222222222222	0.188860594742948	0.495412104235634	0.919654528478058	0.116510832026043	0.727065291715431	6.5	6.5	0	WDSUB1	protein_coding	0.727065291715431	0.116510832026043	0.8750612633917	0.0741272989977206
chr1_225788472	0.207178932178932	0.285714285714286	0.861111111111111	0.48961038961039	0.513888888888889	0.171717171717172	0.342171717171717	-0.0785353535353535	0.371500721500721	0.211712361712362	0.356836219336219	0.435371572871573	0.116510832026043	0.721744411319555	6.61111111111111	6	0	SRP9	protein_coding	0.721744411319555	0.116510832026043	0.881448062053101	0.0741218858949712
chr2_55221721	0	0	0.35	0.0560116354234001	0.602197802197802	0	0.602197802197802	0	0.2939883645766	0.298728722258134	0.448093083387201	0.448093083387201	0.116510832026043	0.735121411377957	6.33333333333333	7	0	CLHC1	protein_coding	0.735121411377957	0.116510832026043	0.865301426102544	0.0741127273243377
chr13_40913346	0.103703703703704	0.0476190476190477	0.755555555555556	0	0.322222222222222	0.0833333333333333	0.238888888888889	0.056084656084656	0.755555555555556	0.350176366843034	0.497222222222222	0.441137566137566	0.116510832026043	0.782292803136436	5.5	5	1	ENSG00000290476	lncRNA	0.782292803136436	0.116510832026043	0.812913356642856	0.0740934637555811
chr13_107417826	0.222222222222222	0.244444444444444	1	0.255555555555556	0.666666666666667	0.25	0.416666666666667	-0.022222222222222	0.744444444444444	0.37962962962963	0.580555555555555	0.602777777777778	0.116510832026043	0.800674644227025	5.22222222222222	5	1	NALF1	protein_coding	0.800674644227025	0.116510832026043	0.793945517566876	0.0740650090535572
chr15_44504641	0	0	0.722222222222222	0.042483660130719	0	0	0	0	0.679738562091503	0.226579520697168	0.339869281045752	0.339869281045752	0.116510832026043	0.723628257269837	6.55555555555556	6.5	0	CTDSPL2	protein_coding	0.723628257269837	0.116510832026043	0.878266403266911	0.0740471062322677
chr13_44551779	0	0.101540616246499	0.80952380952381	0	0.916666666666667	0	0.916666666666667	-0.101540616246499	0.80952380952381	0.541549953314659	0.863095238095238	0.964635854341737	0.116510832026043	0.902804988892243	4.05555555555556	3.5	0	TSC22D1	protein_coding	0.902804988892243	0.116510832026043	0.703768887217788	0.0740270285721922
chr2_70813738	0.141666666666667	0.0787037037037037	0.605820105820106	0.233333333333333	0.273809523809524	0.125	0.148809523809524	0.062962962962963	0.372486772486773	0.194753086419753	0.260648148148148	0.197685185185185	0.116510832026043	0.627792587346182	9.27777777777778	8	4	CLEC4F	protein_coding	0.627792587346182	0.116510832026043	1.01189922329971	0.0740150010566537
chr1_150046943	0	0.277777777777778	0.593650793650794	0	0.763888888888889	0.0952380952380953	0.668650793650794	-0.277777777777778	0.593650793650794	0.328174603174603	0.631150793650794	0.908928571428571	0.116510832026043	0.820352907863848	4.94444444444444	5	1	ENSG00000285184	lncRNA	0.820352907863848	0.116510832026043	0.774111272581904	0.0739895553174168
chr1_150611065	0.196601307189542	0.362463768115942	0.420116194625998	0.201388888888889	0.378758169934641	0.151082251082251	0.22767591885239	-0.1658624609264	0.218727305737109	0.0935135878876997	0.223201612294749	0.389064073221149	0.116510832026043	0.478149127649625	20.2777777777778	20	8	ENSA	protein_coding	0.478149127649625	0.116510832026043	1.32792626886532	0.0739781784504062
chr1_247341366	0.0476190476190477	0.0789449112978525	0.822222222222222	0	0.388888888888889	0.0833333333333333	0.305555555555556	-0.0313258636788048	0.822222222222222	0.365483971366324	0.563888888888889	0.595214752567694	0.116510832026043	0.811770006241289	5.05555555555556	5.5	0	ZNF496-DT	lncRNA	0.811770006241289	0.116510832026043	0.782153992837318	0.0739761237360045
chr19_57853895	0.222222222222222	0.113960113960114	0.38034188034188	0.037037037037037	0.380952380952381	0.0416666666666667	0.339285714285714	0.108262108262108	0.343304843304843	0.263617555284222	0.341295278795279	0.233033170533171	0.116510832026043	0.574756551620337	11.7222222222222	12.5	3	ENSG00000268750	protein_coding	0.574756551620337	0.116510832026043	1.10456297723658	0.0739674618776368
chr2_101845420	0	0.0833333333333333	0.744949494949495	0.0952380952380953	0.316666666666667	0.25	0.0666666666666667	-0.0833333333333333	0.6497113997114	0.211014911014911	0.358189033189033	0.441522366522366	0.116510832026043	0.738785856778925	6.22222222222222	6	1	MAP4K4	protein_coding	0.738785856778925	0.116510832026043	0.858670847203531	0.0739114282880456
chr8_43028279	0.0555555555555555	0.136446886446887	0.353174603174603	0.0208333333333333	0.343014727454087	0.245707070707071	0.0973076567470165	-0.080891330891331	0.33234126984127	0.116252531898985	0.214824463294143	0.295715794185474	0.116510832026043	0.536457849654867	14.2222222222222	13	2	HOOK3	protein_coding	0.536457849654867	0.116510832026043	1.18247805771708	0.0739086038982404
chr7_5850397	0.0857820148261325	0	0.508355614973262	0.171564029652265	0.692592592592593	0.0857820148261325	0.60681057776646	0.0857820148261325	0.336791585320997	0.34312805930453	0.471801081543729	0.386019066717596	0.116510832026043	0.802906886563267	5.16666666666667	3.5	0	ENSG00000291099	lncRNA	0.802906886563267	0.116510832026043	0.790050473683351	0.073907127699703
chr19_40353323	0	0	0.634920634920635	0	0.663817663817664	0.166666666666667	0.497150997150997	0	0.634920634920635	0.377357210690544	0.566035816035816	0.566035816035816	0.116510832026043	0.856786162990925	4.5	3.5	1	PLD3	protein_coding	0.856786162990925	0.116510832026043	0.740362689494244	0.0739066082828187
chr17_8366926	0.0833333333333333	0.142857142857143	0.523032179378929	0.25	0.494708994708995	0.166666666666667	0.328042328042328	-0.0595238095238097	0.273032179378929	0.180516899299149	0.300537253710628	0.360061063234438	0.116510832026043	0.690768696529897	7.27777777777778	4.5	1	KRBA2	protein_coding	0.690768696529897	0.116510832026043	0.917913763308968	0.0738755681490483
chr2_3561983	0	0.132478632478633	0.666666666666667	0.119047619047619	0.2	0.0833333333333333	0.116666666666667	-0.132478632478633	0.547619047619048	0.177269027269027	0.332142857142857	0.46462148962149	0.116510832026043	0.724568833788539	6.5	5.5	1	RNASEH1-DT	lncRNA	0.724568833788539	0.116510832026043	0.8750612633917	0.073872774836974
chr8_28810504	0.0833333333333333	0.222222222222222	0.515873015873016	0.12037037037037	0.332275132275132	0.076388888888889	0.255886243386243	-0.138888888888889	0.395502645502645	0.170833333333333	0.325694444444444	0.464583333333333	0.116510832026043	0.641851057424997	8.72222222222222	8	2	INTS9	protein_coding	0.641851057424997	0.116510832026043	0.987765543582988	0.0738676762679094
chr5_15658419	0	0.0303030303030303	0.444925444925445	0.264069264069264	0.310541310541311	0.0512820512820513	0.259259259259259	-0.0303030303030303	0.180856180856181	0.136604136604137	0.22005772005772	0.25036075036075	0.116510832026043	0.633354192266869	9	9	4	FBXL7	protein_coding	0.633354192266869	0.116510832026043	1	0.0737926239081951
chr7_714984	0	0	0.572344322344322	0.277777777777778	0.640693456869928	0.0416666666666667	0.599026790203261	0	0.294566544566545	0.297864444923269	0.446796667384903	0.446796667384903	0.116510832026043	0.7937608417703	5.27777777777778	6	0	PRKAR1B	protein_coding	0.7937608417703	0.116510832026043	0.797805938380114	0.0737824782557527
chr8_144826099	0.132575757575758	0.074074074074074	0.526262626262626	0.05	0.244588744588745	0.113095238095238	0.131493506493507	0.0585016835016837	0.476262626262626	0.222085938752605	0.303878066378066	0.245376382876383	0.116510832026043	0.598039462617051	10.4444444444444	11	3	NA	NA	0.598039462617051	0.116510832026043	1.05859471526585	0.0737608423607272
chr3_15388984	0.173611111111111	0.254985754985755	0.54978354978355	0	0.240277777777778	0.239297739297739	0.000980038480038525	-0.0813746438746437	0.54978354978355	0.156462981462981	0.275381794131794	0.356756438006438	0.116510832026043	0.551451734031582	13.0555555555556	14	6	METTL6	protein_coding	0.551451734031582	0.116510832026043	1.14784801607251	0.0737493502240553
chr7_157232439	0	0.101282051282051	0.337962962962963	0	0.276190476190476	0.092948717948718	0.183241758241758	-0.101282051282051	0.337962962962963	0.139974223307557	0.260602360602361	0.361884411884412	0.116510832026043	0.577050504418806	11.5	9.5	3	UBE3C	protein_coding	0.577050504418806	0.116510832026043	1.09691001300806	0.073748149864269
chr22_37784143	0	0.0666666666666667	0.783333333333333	0.111111111111111	0.222222222222222	0	0.222222222222222	-0.0666666666666667	0.672222222222222	0.275925925925926	0.447222222222222	0.513888888888889	0.116510832026043	0.80114162768825	5.16666666666667	5	1	NA	NA	0.80114162768825	0.116510832026043	0.790050473683351	0.0737446366122776
chr1_66975420	0	0.166666666666667	0.785185185185185	0.087363834422658	0.533333333333333	0	0.533333333333333	-0.166666666666667	0.697821350762527	0.354829339143065	0.61557734204793	0.782244008714597	0.116510832026043	0.808733733819841	5.05555555555556	4.5	0	MIER1	protein_coding	0.808733733819841	0.116510832026043	0.782153992837318	0.073699430014115
chr12_121334046	0.355555555555556	0.246235246235246	0.817460317460318	0.625	0.811111111111111	0.355555555555556	0.455555555555555	0.109320309320309	0.192460317460318	0.252445394112061	0.324007936507936	0.214687627187627	0.116510832026043	0.65370805200253	8.27777777777778	7	4	ANAPC5	protein_coding	0.65370805200253	0.116510832026043	0.967443966044277	0.0736844690230355
chr6_42888418	0	0	0.708333333333333	0.0476190476190477	0.0555555555555557	0	0.0555555555555557	0	0.660714285714286	0.238756613756614	0.358134920634921	0.358134920634921	0.116510832026043	0.751365857559328	5.94444444444444	5.5	2	RPL7L1	protein_coding	0.751365857559328	0.116510832026043	0.84163750790475	0.0736788505697144
chr1_54638790	0.0333333333333333	0.442857142857143	0.452380952380952	0.086111111111111	0.748148148148148	0.206018518518518	0.54212962962963	-0.40952380952381	0.366269841269841	0.166291887125221	0.454199735449736	0.863723544973545	0.116510832026043	0.633825273064847	8.94444444444444	8.5	4	ACOT11	protein_coding	0.633825273064847	0.116510832026043	0.997580525876587	0.0736688377845797
chr16_30283868	0	0	0.510504201680672	0	0.638047138047138	0.244032431748695	0.394014706298443	0	0.510504201680672	0.301506302659705	0.452259453989558	0.452259453989558	0.116510832026043	0.812010462155042	5	4	0	SMG1P5	transcribed_unprocessed_pseudogene	0.812010462155042	0.116510832026043	0.778151250383644	0.0736193448258164
chr6_42888241	0	0.181818181818182	0.59047619047619	0	0.361111111111111	0.276418026418027	0.0846930846930843	-0.181818181818182	0.59047619047619	0.164450364450364	0.337584637584637	0.519402819402819	0.116510832026043	0.665775525681622	7.88888888888889	6.5	2	RPL7L1	protein_coding	0.665775525681622	0.116510832026043	0.948847477552619	0.0736021561818531
chr2_112178048	0	0.166666666666667	0.25997150997151	0.130952380952381	0.630952380952381	0.217460317460318	0.413492063492063	-0.166666666666667	0.129019129019129	0.125281508614842	0.271255596255596	0.437922262922263	0.116510832026043	0.596718548005687	10.4444444444444	10.5	4	FBLN7	protein_coding	0.596718548005687	0.116510832026043	1.05859471526585	0.0735979237232272
chr7_151029251	0	0	0.685185185185185	0	0.327380952380952	0	0.327380952380952	0	0.685185185185185	0.337522045855379	0.506283068783069	0.506283068783069	0.116510832026043	0.795588837628169	5.22222222222222	4.5	1	ABCB8	protein_coding	0.795588837628169	0.116510832026043	0.793945517566876	0.073594555399873
chr16_22477086	0	0.527777777777778	0.730769230769231	0.11029711029711	0.711111111111111	0.263888888888889	0.447222222222222	-0.527777777777778	0.62047212047212	0.179972188305522	0.533847171347171	1.06162494912495	0.116510832026043	0.716287941466845	6.61111111111111	6	1	ENSG00000291060	lncRNA	0.716287941466845	0.116510832026043	0.881448062053101	0.0735615160057573
chr16_85469208	0.168793195108985	0.2	0.533333333333333	0.150793650793651	0.422619047619048	0.189814814814815	0.232804232804233	-0.0312068048910153	0.382539682539682	0.194712370150967	0.307671957671958	0.338878762562973	0.116510832026043	0.5806906012495	11.2222222222222	12	3	GSE1	protein_coding	0.5806906012495	0.116510832026043	1.0871501757189	0.0735530423254278
chr15_44601682	0.058974358974359	0.603114478114478	0.555128205128205	0.252140011865412	0.753812636165578	0.325615763546798	0.428196872618779	-0.544140119140119	0.302988193262793	0.0623483155804844	0.365592532940786	0.909732652080905	0.116510832026043	0.540203047164771	13.7222222222222	13	1	SPG11	protein_coding	0.540203047164771	0.116510832026043	1.1679733688335	0.0735116674257072
chr1_236600765	0	0	1	0	0	0	0	0	1	0.333333333333333	0.5	0.5	0.116510832026043	0.762408265919823	5.72222222222222	4.5	1	HEATR1	protein_coding	0.762408265919823	0.116510832026043	0.827512865213144	0.0735069925150624
chr1_168197176	0	0.0555555555555557	0.722222222222222	0.0833333333333333	0.0833333333333333	0	0.0833333333333333	-0.0555555555555557	0.638888888888889	0.222222222222222	0.361111111111111	0.416666666666667	0.116510832026043	0.726260530502582	6.38888888888889	6	2	TIPRL	protein_coding	0.726260530502582	0.116510832026043	0.86857913586378	0.0734967506772578
chr3_49984500	0.0208333333333333	0	0.628787878787879	0	0.222222222222222	0.0476190476190477	0.174603174603175	0.0208333333333333	0.628787878787879	0.274741462241462	0.401695526695527	0.380862193362193	0.116510832026043	0.737406563478646	6.16666666666667	6	2	RBM6	protein_coding	0.737406563478646	0.116510832026043	0.855317205195943	0.0734853066305178
chr1_234012885	0	0.074074074074074	0.244444444444444	0	0.672222222222222	0.0555555555555557	0.616666666666667	-0.074074074074074	0.244444444444444	0.262345679012346	0.430555555555555	0.504629629629629	0.116510832026043	0.688948866313771	7.22222222222222	6.5	3	SLC35F3	protein_coding	0.688948866313771	0.116510832026043	0.914989210291651	0.0734461890684689
chr9_129808322	0.0476190476190477	0.076803118908382	0.125661375661376	0.0612745098039216	0.53158371040724	0.05679012345679	0.47479358695045	-0.0291840712893344	0.0643868658574541	0.169998793839523	0.269590226403952	0.298774297693286	0.116510832026043	0.507106542589001	16.5	15.5	7	TOR1B	protein_coding	0.507106542589001	0.116510832026043	1.24303804868629	0.0734429207131474
chr1_204556616	0.44524959742351	0.672222222222222	0.845422551304904	0.641304347826087	0.666666666666667	0.346561591143635	0.320105075523032	-0.226972624798712	0.204118203478817	0.0990835514010458	0.262111639500925	0.489084264299637	0.116510832026043	0.490904114623786	18.2222222222222	18	6	MDM4	protein_coding	0.490904114623786	0.116510832026043	1.28380359368947	0.0734279769563613
chr1_156198698	0	0.0918552036199095	0.644444444444445	0.388888888888889	0.528205128205128	0	0.528205128205128	-0.0918552036199095	0.255555555555556	0.230635160046925	0.391880341880342	0.483735545500252	0.116510832026043	0.771656938210959	5.55555555555556	5.5	0	SLC25A44	protein_coding	0.771656938210959	0.116510832026043	0.816609502202819	0.0734184139421725
chr7_7594425	0.1	0.0476190476190477	0.476190476190476	0.0416666666666667	0.394444444444444	0.259259259259259	0.135185185185185	0.0523809523809523	0.434523809523809	0.207363315696649	0.284854497354497	0.232473544973545	0.116510832026043	0.629885207155477	9	9	2	MIOS	protein_coding	0.629885207155477	0.116510832026043	1	0.0733884495665808
chr5_157386357	0	0.238095238095238	0.688552188552189	0.236111111111111	0.5	0.351190476190476	0.148809523809524	-0.238095238095238	0.452441077441078	0.121051787718454	0.300625300625301	0.538720538720539	0.116510832026043	0.671624402465685	7.66666666666667	8	1	CYFIP2	protein_coding	0.671624402465685	0.116510832026043	0.937852093251156	0.0733883499003632
chr1_163124142	0.0416666666666667	0.0555555555555557	0.468013468013468	0.0726743300272712	0.490740740740741	0.179487179487179	0.311253561253561	-0.013888888888889	0.395339137986197	0.230901270116956	0.353296349619879	0.367185238508768	0.116510832026043	0.71953646687551	6.5	7.5	0	RGS5	protein_coding	0.71953646687551	0.116510832026043	0.8750612633917	0.0733597043176149
chr17_27344671	0.0833333333333333	0.166666666666667	0.644444444444444	0	0.288888888888889	0.0303030303030303	0.258585858585858	-0.0833333333333333	0.644444444444444	0.273232323232323	0.451515151515151	0.534848484848485	0.116510832026043	0.722069853463531	6.44444444444444	5.5	1	ENSG00000266313	lncRNA	0.722069853463531	0.116510832026043	0.871832293261502	0.0733463436103445
chr2_42437693	0.166666666666667	0	0.702380952380952	0.222222222222222	0.233333333333333	0.0833333333333333	0.15	0.166666666666667	0.48015873015873	0.265608465608466	0.315079365079365	0.148412698412698	0.116510832026043	0.657696669213133	8.05555555555556	7	2	NA	NA	0.657696669213133	0.116510832026043	0.956915099300652	0.0733272425087612
chr1_167239741	0.318181818181818	0.275420875420875	0.561111111111111	0.227272727272727	0.508012820512821	0.0998217468805703	0.40819107363225	0.042760942760943	0.333838383838384	0.261596800077192	0.371014728735317	0.328253785974374	0.116510832026043	0.599179078599829	10.2222222222222	11	2	POU2F1	protein_coding	0.599179078599829	0.116510832026043	1.05007886434332	0.0733069012163536
chr17_80320958	0.129038281979458	0.233333333333333	0.704761904761905	0.3	0.888888888888889	0.0666666666666667	0.822222222222222	-0.104295051353875	0.404761904761905	0.374229691876751	0.613492063492064	0.717787114845938	0.116510832026043	0.825855512121089	4.77777777777778	5	0	RNF213	protein_coding	0.825855512121089	0.116510832026043	0.761760834195474	0.0732974751922303
chr2_61870668	0.105882352941176	0.523809523809524	0.566666666666667	0.211180124223603	0.335879806468042	0.0952380952380953	0.240641711229946	-0.417927170868347	0.355486542443064	0.0594003609348877	0.298064126836505	0.715991297704852	0.116510832026043	0.563738852868621	12.0555555555556	12	3	CCT4	protein_coding	0.563738852868621	0.116510832026043	1.11579535716843	0.0732873167115839
chr6_136166549	0	0	0.477777777777778	0	0.766666666666667	0.0555555555555557	0.711111111111111	0	0.477777777777778	0.396296296296296	0.594444444444444	0.594444444444444	0.116510832026043	0.807734994538728	5	4.5	2	PDE7B	protein_coding	0.807734994538728	0.116510832026043	0.778151250383644	0.0732317178931514
chr6_109167598	0.0555555555555557	0.111111111111111	0.784722222222222	0.166666666666667	0.266666666666667	0	0.266666666666667	-0.0555555555555553	0.618055555555556	0.276388888888889	0.442361111111111	0.497916666666667	0.116510832026043	0.776588397961864	5.44444444444444	5	1	CEP57L1	protein_coding	0.776588397961864	0.116510832026043	0.809185484123612	0.0732158797357827
chr12_121332926	0	0.166666666666667	0.722222222222222	0	0.085858585858586	0	0.085858585858586	-0.166666666666667	0.722222222222222	0.213804713804714	0.404040404040404	0.570707070707071	0.116510832026043	0.743582861065891	6	4.5	1	ANAPC5	protein_coding	0.743582861065891	0.116510832026043	0.845098040014257	0.0732154556020331
chr8_41966293	0	0.0793650793650795	0.354761904761905	0.133333333333333	0.408249158249158	0.0416666666666667	0.366582491582492	-0.0793650793650795	0.221428571428571	0.169548661215328	0.294005531505531	0.373370610870611	0.116510832026043	0.629891377920055	8.94444444444444	9.5	3	KAT6A	protein_coding	0.629891377920055	0.116510832026043	0.997580525876587	0.073211605333305
chr2_61090043	0	0	0.704761904761905	0.0416666666666667	0.462962962962963	0.365079365079365	0.0978835978835976	0	0.663095238095238	0.253659611992945	0.380489417989418	0.380489417989418	0.116510832026043	0.772896836635566	5.5	5.5	1	SANBR	protein_coding	0.772896836635566	0.116510832026043	0.812913356642856	0.0732035415926906
chr4_127943495	0	0.261904761904762	0.774603174603175	0.0555555555555557	0.304112554112554	0.240500240500241	0.0636123136123133	-0.261904761904762	0.719047619047619	0.17358505691839	0.391329966329966	0.653234728234728	0.116510832026043	0.759010037384303	5.72222222222222	6.5	1	MFSD8	protein_coding	0.759010037384303	0.116510832026043	0.827512865213144	0.0731793549871251
chr17_30125783	0.166666666666667	0	0.679487179487179	0.15	0.316849816849817	0	0.316849816849817	0.166666666666667	0.529487179487179	0.337667887667888	0.423168498168498	0.256501831501831	0.116510832026043	0.762248282401787	5.66666666666667	5	1	NSRP1	protein_coding	0.762248282401787	0.116510832026043	0.823908740944319	0.0731714848993696
chr2_97900498	0	0	0.283834586466166	0	0.6	0	0.6	0	0.283834586466166	0.294611528822055	0.441917293233083	0.441917293233083	0.116510832026043	0.669626221013808	7.66666666666667	6	1	TMEM131	protein_coding	0.669626221013808	0.116510832026043	0.937852093251156	0.073170008757581
chr14_20271685	0	0	0.944444444444444	0	0.555555555555556	0	0.555555555555556	0	0.944444444444444	0.5	0.75	0.75	0.116510832026043	0.938653774636685	3.66666666666667	3	1	TTC5	protein_coding	0.938653774636685	0.116510832026043	0.669006780958576	0.0731648108750533
chr2_55221718	0	0	0.35	0.0481062510474275	0.467806267806268	0	0.467806267806268	0	0.301893748952572	0.256566672252947	0.38485000837942	0.38485000837942	0.116510832026043	0.677564831781186	7.44444444444444	7.5	0	CLHC1	protein_coding	0.677564831781186	0.116510832026043	0.926571082841466	0.0731468961315949
chr7_94519787	0	0	0.788888888888889	0	0.0333333333333333	0	0.0333333333333333	0	0.788888888888889	0.274074074074074	0.411111111111111	0.411111111111111	0.116510832026043	0.786786551920414	5.27777777777778	5	1	CASD1	protein_coding	0.786786551920414	0.116510832026043	0.797805938380114	0.0731341968564702
chr14_49659732	0	0	0.337181337181337	0.086555329202388	0.300925925925926	0.0833333333333333	0.217592592592593	0	0.250626007978949	0.156072866857181	0.234109300285771	0.234109300285771	0.116510832026043	0.618887670785918	9.33333333333333	8	0	POLE2	protein_coding	0.618887670785918	0.116510832026043	1.01424043911461	0.0731339544697596
chr1_23826890	0.583333333333333	0.672239293680967	0.914488348530902	0.781492862453978	0.857802159526298	0.224079764560322	0.633722394965975	-0.0889059603476332	0.132995486076924	0.225937306898422	0.38335894052145	0.472264900869083	0.116510832026043	0.525154893873164	14.6666666666667	4.5	0	HMGCL	protein_coding	0.525154893873164	0.116510832026043	1.19497660321605	0.0731161176240254
chr15_26559355	0	0.0416666666666667	0.704761904761905	0	0.0303030303030303	0.0416666666666667	-0.0113636363636364	-0.0416666666666667	0.704761904761905	0.217243867243867	0.346699134199134	0.388365800865801	0.116510832026043	0.72486940891619	6.33333333333333	6.5	1	GABRB3	protein_coding	0.72486940891619	0.116510832026043	0.865301426102544	0.0730791513038091
chr2_112178100	0.187735462735463	0.358825051759834	0.393534792887244	0.439209401709402	0.657942166765696	0.406785243741766	0.251156923023931	-0.171089589024372	-0.0456746088221573	0.0114642417258006	0.102741157100887	0.273830746125258	0.116510832026043	0.428414221889619	28.1111111111111	23.5	13	FBLN7	protein_coding	0.428414221889619	0.116510832026043	1.46405878188042	0.0730783439497672
chr4_55411338	0.101449275362319	0.130555555555556	0.568910256410256	0.396011396011396	0.405992700110347	0.231908831908832	0.174083868201515	-0.0291062801932367	0.17289886039886	0.105958816135713	0.173491364300188	0.202597644493425	0.116510832026043	0.520855940254853	15	15	3	TMEM165	protein_coding	0.520855940254853	0.116510832026043	1.20411998265592	0.0730724533841632
chr11_62644702	0	0.2	0.417715617715618	0.152777777777778	0.623148148148148	0.294444444444444	0.328703703703704	-0.2	0.26493783993784	0.131213847880515	0.296820771820772	0.496820771820772	0.116510832026043	0.658623285501518	7.94444444444444	8.5	1	GANAB	protein_coding	0.658623285501518	0.116510832026043	0.951553370928544	0.0730191102681507
chr19_9335795	0	0.166666666666667	0.644444444444444	0.037037037037037	0.444444444444444	0	0.444444444444444	-0.166666666666667	0.607407407407407	0.295061728395062	0.525925925925926	0.692592592592593	0.116510832026043	0.703430305110508	6.77777777777778	6.5	1	ZNF559	protein_coding	0.703430305110508	0.116510832026043	0.890855530574932	0.0730120695407906
chr4_183711245	0	0.129166666666667	0.6	0.2	0.202020202020202	0.0416666666666667	0.160353535353535	-0.129166666666667	0.4	0.143728956228956	0.280176767676768	0.409343434343434	0.116510832026043	0.635942557724417	8.66666666666667	8	5	TRAPPC11	protein_coding	0.635942557724417	0.116510832026043	0.985276743179294	0.0730032886369354
chr10_68751287	0	0.141176470588235	0.866666666666667	0	0.333333333333333	0	0.333333333333333	-0.141176470588235	0.866666666666667	0.352941176470588	0.6	0.741176470588235	0.116510832026043	0.86728676148548	4.27777777777778	4	0	CCAR1	protein_coding	0.86728676148548	0.116510832026043	0.722451100185542	0.073002457086045
chr11_71879669	0.0833333333333333	0.0883986928104575	0.616666666666667	0	0.802777777777778	0	0.802777777777778	-0.00506535947712419	0.616666666666667	0.471459694989107	0.709722222222222	0.714787581699346	0.116510832026043	0.87851011771676	4.16666666666667	3.5	0	XNDC1N-ZNF705EP-ALG1L9P	protein_coding	0.87851011771676	0.116510832026043	0.713210443450629	0.0730013287510011
chr19_17421891	0.0818072178366296	0.0818072178366296	0.626361655773421	0.163614435673259	0.518939393939394	0	0.518939393939394	0	0.462747220100161	0.327228871346518	0.490843307019778	0.490843307019778	0.116510832026043	0.841258625578064	4.55555555555556	3	0	MVB12A	protein_coding	0.841258625578064	0.116510832026043	0.744727494896694	0.0729950183093006
chr17_66151340	0	0	0.727106227106227	0.0808608058608059	0.566666666666667	0.0808608058608059	0.485805860805861	0	0.646245421245421	0.377350427350427	0.566025641025641	0.566025641025641	0.116510832026043	0.922323297663309	3.77777777777778	3	0	CEP112	protein_coding	0.922323297663309	0.116510832026043	0.679225946140262	0.0729900649346498
chr2_196879194	0.0972222222222223	0.166666666666667	0.766666666666667	0.158730158730159	0.116161616161616	0	0.116161616161616	-0.0694444444444443	0.607936507936508	0.218217893217893	0.362049062049062	0.431493506493506	0.116510832026043	0.702818278960486	6.77777777777778	6	2	PGAP1	protein_coding	0.702818278960486	0.116510832026043	0.890855530574932	0.0729485447032885
chrX_54564982	0.0666666666666667	0.222222222222222	0.545959595959596	0.0962962962962962	0.419642857142857	0.455555555555556	-0.0359126984126987	-0.155555555555556	0.4496632996633	0.0860650152316818	0.206875300625301	0.362430856180856	0.116510832026043	0.582284700580722	10.8888888888889	11.5	2	GNL3L	protein_coding	0.582284700580722	0.116510832026043	1.07514126824588	0.0729402445486786
chr10_46801348	0	0.207329598506069	0.655555555555556	0.130952380952381	0.738095238095238	0	0.738095238095238	-0.207329598506069	0.524603174603175	0.351789604730781	0.631349206349206	0.838678804855275	0.116510832026043	0.877738964947597	4.16666666666667	3	0	BMS1P1	lncRNA	0.877738964947597	0.116510832026043	0.713210443450629	0.0729372484681635
chrX_118082049	0	0.111111111111111	0.5	0.0577719121836769	0.303703703703704	0.0673076923076923	0.236396011396011	-0.111111111111111	0.442228087816323	0.189170996033741	0.339312049606167	0.450423160717278	0.116510832026043	0.70001297150759	6.83333333333333	7	0	KLHL13	protein_coding	0.70001297150759	0.116510832026043	0.893946607552074	0.072909475163333
chr6_154078813	0.343915343915344	0.142857142857143	0.555555555555556	0.0592592592592592	0.397619047619048	0.0833333333333333	0.314285714285714	0.201058201058201	0.496296296296296	0.337213403880071	0.405291005291005	0.204232804232804	0.116510832026043	0.587578342572163	10.6111111111111	9	3	OPRM1	protein_coding	0.587578342572163	0.116510832026043	1.06487378100775	0.0729004514193659
chr1_16314686	0.0664404223227753	0	0.762820512820513	0	0.366666666666667	0	0.366666666666667	0.0664404223227753	0.762820512820513	0.398642533936652	0.56474358974359	0.498303167420814	0.116510832026043	0.791909715392987	5.16666666666667	5	0	FBXO42	protein_coding	0.791909715392987	0.116510832026043	0.790050473683351	0.0728948442735433
chr12_116966795	0.216666666666667	0.0714285714285713	0.501010101010101	0.074074074074074	0.220588235294118	0.0333333333333333	0.187254901960784	0.145238095238095	0.426936026936027	0.253143008044969	0.307095464448406	0.16185736921031	0.116510832026043	0.592067981703387	10.3888888888889	10	2	FBXW8	protein_coding	0.592067981703387	0.116510832026043	1.05648135595245	0.0728785488781214
chr14_70989770	0	0.0639730639730639	0.30718954248366	0.327272727272727	0.641666666666667	0.0555555555555557	0.586111111111111	-0.0639730639730639	-0.0200831847890673	0.167351620782993	0.283013963161022	0.346987027134086	0.116510832026043	0.592052971224975	10.3888888888889	9.5	2	PCNX1	protein_coding	0.592052971224975	0.116510832026043	1.05648135595245	0.0728767012154907
chr12_133053700	0	0.0429505135387488	0.507936507936508	0	0.222222222222222	0	0.222222222222222	-0.0429505135387488	0.507936507936508	0.229069405539994	0.365079365079365	0.408029878618114	0.116510832026043	0.712041996229219	6.55555555555556	6.5	0	ZNF84	protein_coding	0.712041996229219	0.116510832026043	0.878266403266911	0.0728615125334446
chr3_25621454	0.185185185185185	0.291666666666667	0.676190476190476	0.275	0.658333333333333	0.270588235294118	0.387745098039216	-0.106481481481482	0.401190476190476	0.227484697582737	0.394467787114846	0.500949268596328	0.116510832026043	0.717294412120105	6.44444444444444	5	2	TOP2B	protein_coding	0.717294412120105	0.116510832026043	0.871832293261502	0.0728612642790499
chr17_67906278	0	0.388888888888889	0.888888888888889	0	0.333006535947712	0.05	0.283006535947712	-0.388888888888889	0.888888888888889	0.261002178649237	0.585947712418301	0.97483660130719	0.116510832026043	0.783595670518174	5.27777777777778	3.5	0	BPTF	protein_coding	0.783595670518174	0.116510832026043	0.797805938380114	0.0728375947500317
chr17_68210837	0	0.142857142857143	0.612962962962963	0.222222222222222	0.680555555555556	0	0.680555555555556	-0.142857142857143	0.390740740740741	0.309479717813051	0.535648148148148	0.678505291005291	0.116510832026043	0.725105414390396	6.27777777777778	5.5	2	AMZ2	protein_coding	0.725105414390396	0.116510832026043	0.861998790552458	0.0728239293109627
chr10_91953581	0	0	0.658008658008658	0	0.666666666666667	0.165584415584416	0.501082251082251	0	0.658008658008658	0.386363636363636	0.579545454545454	0.579545454545454	0.116510832026043	0.859043140373732	4.33333333333333	3.5	0	BTAF1	protein_coding	0.859043140373732	0.116510832026043	0.726998727936262	0.0727637258415879
chr7_102507171	0	0	0.662962962962963	0	0.638888888888889	0.0555555555555557	0.583333333333333	0	0.662962962962963	0.415432098765432	0.623148148148148	0.623148148148148	0.116510832026043	0.89973370246148	3.94444444444444	3.5	1	RASA4B	protein_coding	0.89973370246148	0.116510832026043	0.694117501541607	0.0727634507957794
chr7_74599086	0	0.257516339869281	0.7	0.111111111111111	0.366666666666667	0.2	0.166666666666667	-0.257516339869281	0.588888888888889	0.166013071895425	0.377777777777778	0.635294117647059	0.116510832026043	0.745088351101312	5.88888888888889	6	0	GTF2IRD1	protein_coding	0.745088351101312	0.116510832026043	0.838149180058929	0.0727604542468959
chr6_10957112	0	0.037037037037037	0.592592592592593	0	0.0833333333333333	0	0.0833333333333333	-0.037037037037037	0.592592592592593	0.212962962962963	0.337962962962963	0.375	0.116510832026043	0.667752183112995	7.61111111111111	8	1	SYCP2L	protein_coding	0.667752183112995	0.116510832026043	0.935059193066985	0.0727479441250563
chr19_52949083	0	0.133333333333333	0.472222222222222	0	0.416666666666667	0	0.416666666666667	-0.133333333333333	0.472222222222222	0.251851851851852	0.444444444444445	0.577777777777778	0.116510832026043	0.724284149940204	6.27777777777778	5	1	ZNF816-ZNF321P	protein_coding	0.724284149940204	0.116510832026043	0.861998790552458	0.0727414479184927
chr18_9113122	0	0	0.611111111111111	0.0555555555555557	0.416666666666667	0	0.416666666666667	0	0.555555555555555	0.324074074074074	0.486111111111111	0.486111111111111	0.116510832026043	0.767872856039168	5.5	4.5	2	NDUFV2	protein_coding	0.767872856039168	0.116510832026043	0.812913356642856	0.0727277042556532
chr7_111742812	0	0	0.904761904761905	0	0.583333333333333	0	0.583333333333333	0	0.904761904761905	0.496031746031746	0.744047619047619	0.744047619047619	0.116510832026043	0.971585894675924	3.38888888888889	3.5	1	DOCK4	protein_coding	0.971585894675924	0.116510832026043	0.642354586187135	0.0727147196409737
chr17_19963810	0	0.133333333333333	0.628571428571429	0	0.384848484848485	0.0555555555555557	0.329292929292929	-0.133333333333333	0.628571428571429	0.274843674843675	0.478932178932179	0.612265512265512	0.116510832026043	0.778427459207614	5.33333333333333	5	1	AKAP10	protein_coding	0.778427459207614	0.116510832026043	0.801632346233166	0.0727042307739559
chr4_5757982	0.216450216450217	0.25	0.585185185185185	0.2	0.722222222222222	0.320634920634921	0.401587301587302	-0.0335497835497834	0.385185185185185	0.251074234407568	0.393386243386244	0.426936026936027	0.116510832026043	0.684080825835251	7.16666666666667	7.5	1	EVC	protein_coding	0.684080825835251	0.116510832026043	0.91204482964487	0.0726925505357015
chr12_2790683	0.0333333333333333	0	0.219576719576719	0	0.698412698412699	0	0.698412698412699	0.0333333333333333	0.219576719576719	0.31710758377425	0.458994708994709	0.425661375661376	0.116510832026043	0.653685669653642	8	8.5	1	ITFG2-AS1	lncRNA	0.653685669653642	0.116510832026043	0.954242509439325	0.0726765039103909
chr17_31876877	0	0.0350877192982457	0.261904761904762	0	0.444444444444444	0.113095238095238	0.331349206349206	-0.0350877192982457	0.261904761904762	0.186055416318574	0.296626984126984	0.33171470342523	0.116510832026043	0.606471117659145	9.66666666666667	9	1	UTP6	protein_coding	0.606471117659145	0.116510832026043	1.02802872360024	0.07264097686739
chr1_247305213	0.0634672619047619	0.0333333333333333	0.553571428571428	0.0634672619047619	0.428571428571429	0	0.428571428571429	0.0301339285714286	0.490104166666666	0.316269841269841	0.459337797619048	0.429203869047619	0.116510832026043	0.737396596753594	6	7	0	ZNF496	protein_coding	0.737396596753594	0.116510832026043	0.845098040014257	0.0726063369902214
chr19_41365249	0.333333333333333	0.0303030303030303	0.491666666666667	0	0.610449735449736	0.0256410256410256	0.58480870980871	0.303030303030303	0.491666666666667	0.459835226501893	0.538237688237688	0.235207385207385	0.116510832026043	0.588548830542653	10.4444444444444	10.5	1	ENSG00000255730	protein_coding	0.588548830542653	0.116510832026043	1.05859471526585	0.0725902891445899
chr7_156970054	0.169191919191919	0.55952380952381	0.766666666666667	0.22985347985348	0.684848484848485	0.534391534391534	0.150456950456951	-0.39033189033189	0.536813186813187	0.0989794156460824	0.343635068635069	0.733966958966959	0.116510832026043	0.678512180958587	7.27777777777778	6.5	2	NOM1	protein_coding	0.678512180958587	0.116510832026043	0.917913763308968	0.0725647718493509
chr19_52618604	0	0	0.194444444444444	0	0.510989010989011	0	0.510989010989011	0	0.194444444444444	0.235144485144485	0.352716727716728	0.352716727716728	0.116510832026043	0.603110344423575	9.77777777777778	9	3	ZNF83	protein_coding	0.603110344423575	0.116510832026043	1.03252922482692	0.0725546804894444
chr22_41879135	0	0.160648148148148	0.448611111111111	0.0416666666666667	0.777777777777778	0.12962962962963	0.648148148148148	-0.160648148148148	0.406944444444444	0.298148148148148	0.527546296296296	0.688194444444444	0.116510832026043	0.736640713938954	6	5.5	0	SREBF2	protein_coding	0.736640713938954	0.116510832026043	0.845098040014257	0.0725319104433584
chr11_123172250	0	0.0833333333333333	0.552910052910053	0.0476190476190477	0.388888888888889	0	0.388888888888889	-0.0833333333333333	0.505291005291005	0.270282186948854	0.447089947089947	0.53042328042328	0.116510832026043	0.716570495679591	6.38888888888889	6	1	CLMP	protein_coding	0.716570495679591	0.116510832026043	0.86857913586378	0.0725161300273287
chr19_6379126	0	0.0666666666666667	0.432539682539682	0	0.416666666666667	0.0666666666666667	0.35	-0.0666666666666667	0.432539682539682	0.238624338624339	0.391269841269841	0.457936507936508	0.116510832026043	0.648538868799456	8.11111111111111	7.5	1	NA	NA	0.648538868799456	0.116510832026043	0.959571342944392	0.0725069409767727
chr11_68056774	0.0833333333333333	0.075	0.456234168308472	0.074074074074074	0.512820512820513	0.205555555555555	0.307264957264957	0.00833333333333333	0.382160094234398	0.232586128277563	0.344712525749677	0.336379192416344	0.116510832026043	0.646622730763028	8.16666666666667	7	3	CHKA	protein_coding	0.646622730763028	0.116510832026043	0.9622114391106	0.072491616894669
chr3_122459521	0.125	0.342592592592592	0.688888888888889	0.244444444444444	0.597222222222222	0.138095238095238	0.459126984126984	-0.217592592592592	0.444444444444445	0.228659611992946	0.451785714285714	0.669378306878307	0.116510832026043	0.695666303414502	6.83333333333333	6	1	KPNA1	protein_coding	0.695666303414502	0.116510832026043	0.893946607552074	0.0724567502821159
chr7_131428050	0.55	0.4	1	0.638888888888889	1	0.411111111111111	0.588888888888889	0.15	0.361111111111111	0.366666666666667	0.475	0.325	0.116510832026043	0.783262913229466	5.22222222222222	5	0	MKLN1	protein_coding	0.783262913229466	0.116510832026043	0.793945517566876	0.0724543672987939
chr7_102544066	0.037037037037037	0.19047619047619	0.494444444444445	0.199074074074074	0.420634920634921	0.0952380952380953	0.325396825396826	-0.153439153439153	0.295370370370371	0.155776014109348	0.310383597883598	0.463822751322751	0.116510832026043	0.646187612714669	8.16666666666667	8.5	5	POLR2J3	protein_coding	0.646187612714669	0.116510832026043	0.9622114391106	0.0724428366564173
chr10_65623673	0	0	0.655840455840456	0.0666666666666667	0.4	0.0660298307357131	0.333970169264287	0	0.589173789173789	0.307714652812692	0.461571979219038	0.461571979219038	0.116510832026043	0.771907825704679	5.38888888888889	5	0	LINC01515	lncRNA	0.771907825704679	0.116510832026043	0.805425335250306	0.0724364293220426
chr1_236600748	0	0.2	0.722222222222222	0.111111111111111	0.337719298245614	0.074074074074074	0.26364522417154	-0.2	0.611111111111111	0.22491877842755	0.437378167641325	0.637378167641325	0.116510832026043	0.673044826950449	7.38888888888889	5	1	HEATR1	protein_coding	0.673044826950449	0.116510832026043	0.923704442189863	0.072434143047056
chr19_52299823	0.0977777777777778	0.0555555555555557	0.833333333333333	0.2	0.573333333333333	0	0.573333333333333	0.0422222222222221	0.633333333333333	0.416296296296296	0.603333333333333	0.561111111111111	0.116510832026043	0.794633434793917	5.05555555555556	2.5	0	ZNF480	protein_coding	0.794633434793917	0.116510832026043	0.782153992837318	0.0724144780481188
chr16_70256503	0	0	0.746031746031746	0	0	0	0	0	0.746031746031746	0.248677248677249	0.373015873015873	0.373015873015873	0.116510832026043	0.740527948700899	5.88888888888889	6	1	AARS1	protein_coding	0.740527948700899	0.116510832026043	0.838149180058929	0.0723151151811163
chr6_3986593	0.108333333333333	0.0952380952380953	0.583333333333333	0	0.533068783068783	0.0476190476190477	0.485449735449735	0.013095238095238	0.583333333333333	0.360626102292769	0.534391534391534	0.521296296296296	0.116510832026043	0.709173849617298	6.5	6.5	1	NA	NA	0.709173849617298	0.116510832026043	0.8750612633917	0.0723031928369389
chr4_48855568	0.0797664141414142	0.0303030303030303	0.540404040404041	0	0.566666666666667	0.218655303030303	0.348011363636363	0.0494633838383839	0.540404040404041	0.312626262626263	0.444207702020202	0.394744318181818	0.116510832026043	0.759851238642149	5.55555555555556	4.5	0	OCIAD1	protein_coding	0.759851238642149	0.116510832026043	0.816609502202819	0.0722951742032422
chr16_30380647	0	0.0679187914482032	0.571428571428571	0	0.546153846153846	0.037037037037037	0.509116809116809	-0.0679187914482032	0.571428571428571	0.337542196365726	0.54027269027269	0.608191481720893	0.116510832026043	0.801527082138535	4.94444444444444	3.5	0	ZNF48	protein_coding	0.801527082138535	0.116510832026043	0.774111272581904	0.0722916098837544
chr7_32937310	0	0	0.761904761904762	0	0.503641456582633	0	0.503641456582633	0	0.761904761904762	0.421848739495798	0.632773109243697	0.632773109243697	0.116510832026043	0.869725659639004	4.16666666666667	4.5	0	RP9P	lncRNA	0.869725659639004	0.116510832026043	0.713210443450629	0.0722713689029571
chr16_78473398	0	0.037037037037037	0.461791831357049	0.291666666666667	0.35224171539961	0.255555555555556	0.0966861598440547	-0.037037037037037	0.170125164690382	0.0765914291658	0.133405662267219	0.170442699304256	0.116510832026043	0.593153833721133	10.1111111111111	9.5	1	WWOX	protein_coding	0.593153833721133	0.116510832026043	1.04575749056068	0.072271094086193
chr19_40837084	0.166666666666667	0.103828197945845	0.674603174603175	0	0.857142857142857	0.0666666666666667	0.79047619047619	0.0628384687208216	0.674603174603175	0.509305944600062	0.732539682539682	0.669701213818861	0.116510832026043	0.827887397237075	4.61111111111111	4.5	0	ENSG00000268797	protein_coding	0.827887397237075	0.116510832026043	0.749048868679337	0.0722516430252145
chr1_234470678	0	0	0.603174603174603	0	0.211951447245565	0	0.211951447245565	0	0.603174603174603	0.271708683473389	0.407563025210084	0.407563025210084	0.116510832026043	0.777279606710665	5.27777777777778	5.5	0	TARBP1	protein_coding	0.777279606710665	0.116510832026043	0.797805938380114	0.0722504974582326
chr12_53174631	0.054873884285649	0.111111111111111	0.681818181818182	0.0256410256410256	0.114285714285714	0	0.114285714285714	-0.056237226825462	0.656177156177156	0.238075214545803	0.385231435231435	0.441468662056897	0.116510832026043	0.713850091886948	6.38888888888889	6	0	CSAD	protein_coding	0.713850091886948	0.116510832026043	0.86857913586378	0.0722408282163504
chr17_17743058	0	0	0.75	0.190972222222222	0.777777777777778	0	0.777777777777778	0	0.559027777777778	0.445601851851852	0.668402777777778	0.668402777777778	0.116510832026043	0.874815203277649	4.11111111111111	3.5	0	RAI1	protein_coding	0.874815203277649	0.116510832026043	0.708515322242249	0.0722157410696555
chr1_110368102	0.343655581890876	0.188888888888889	0.765079365079365	0.166666666666667	0.638176638176638	0.0833333333333333	0.554843304843305	0.154766693001987	0.598412698412698	0.43600756541933	0.576628001628001	0.421861308626014	0.116510832026043	0.705523194116884	6.55555555555556	5.5	0	SLC16A4	protein_coding	0.705523194116884	0.116510832026043	0.878266403266911	0.0721944594883626
chr2_17728201	0.0532130148573657	0	0.495989304812834	0	0.157349896480331	0.251282051282051	-0.09393215480172	0.0532130148573657	0.495989304812834	0.151756721622827	0.201028575005557	0.147815560148191	0.116510832026043	0.60407566084881	9.61111111111111	7.5	0	SMC6	protein_coding	0.60407566084881	0.116510832026043	1.02576086214442	0.0721944423093435
chr16_89532922	0.32005291005291	0.111111111111111	0.866666666666667	0.112407407407407	0.613095238095238	0	0.613095238095238	0.208941798941799	0.754259259259259	0.525432098765432	0.683677248677249	0.47473544973545	0.116510832026043	0.841841928175568	4.44444444444444	4	0	SPG7	protein_coding	0.841841928175568	0.116510832026043	0.735953570589189	0.0721850517972385
chr1_26448445	0.142857142857143	0.0666666666666667	0.651515151515152	0.111111111111111	0.505050505050505	0.0416666666666667	0.463383838383838	0.0761904761904763	0.540404040404041	0.359992784992785	0.501893939393939	0.425703463203463	0.116510832026043	0.736062384792312	5.94444444444444	5	2	DHDDS	protein_coding	0.736062384792312	0.116510832026043	0.84163750790475	0.0721781937700279
chr2_20292527	0	0.166666666666667	0.718253968253968	0.166666666666667	0.777777777777778	0.0444444444444443	0.733333333333333	-0.166666666666667	0.551587301587301	0.372751322751323	0.642460317460317	0.809126984126984	0.116510832026043	0.831613906087958	4.55555555555556	4	1	PUM2	protein_coding	0.831613906087958	0.116510832026043	0.744727494896694	0.0721581573793047
chr11_947250	0	0.138888888888889	0.5	0.138888888888889	0.515151515151515	0	0.515151515151515	-0.138888888888889	0.361111111111111	0.245791245791246	0.438131313131313	0.577020202020202	0.116510832026043	0.710101970278834	6.44444444444444	6	2	AP2A2	protein_coding	0.710101970278834	0.116510832026043	0.871832293261502	0.0721306710986854
chr10_28538357	0.304021164021164	0.261111111111111	0.885714285714286	0.285343915343915	0.888888888888889	0.111111111111111	0.777777777777778	0.042910052910053	0.60037037037037	0.4736860670194	0.689074074074074	0.646164021164021	0.116510832026043	0.821685181986548	4.66666666666667	3	0	WAC	protein_coding	0.821685181986548	0.116510832026043	0.753327666658612	0.072119993076223
chr14_100296731	0	0.125	0.559307359307359	0.0833333333333333	0.5	0	0.5	-0.125	0.475974025974026	0.283658008658009	0.487987012987013	0.612987012987013	0.116510832026043	0.757968620926827	5.55555555555556	4.5	2	SLC25A29	protein_coding	0.757968620926827	0.116510832026043	0.816609502202819	0.0721160547009426
chr1_163125680	0.297161172161172	0.140350877192982	0.456588628762542	0.361111111111111	0.543434343434343	0.318986568986569	0.224447774447774	0.15681029496819	0.0954775176514306	0.158911862355798	0.159962646049603	0.00315235108141251	0.116510832026043	0.500642519151811	16.2222222222222	14.5	11	RGS5	protein_coding	0.500642519151811	0.116510832026043	1.23608918873097	0.0721014241004674
chr2_53871822	0	0.0833333333333333	0.566666666666667	0	0.525	0	0.525	-0.0833333333333333	0.566666666666667	0.336111111111111	0.545833333333333	0.629166666666667	0.116510832026043	0.747492663918558	5.72222222222222	5	1	PSME4	protein_coding	0.747492663918558	0.116510832026043	0.827512865213144	0.0720689164950683
chr14_73285120	0	0.0497146020243847	0.712100299056821	0	0.0833333333333333	0.0497146020243847	0.0336187313089487	-0.0497146020243847	0.712100299056821	0.232001476113795	0.372859515182885	0.42257411720727	0.116510832026043	0.760805557288474	5.5	4	0	NUMB	protein_coding	0.760805557288474	0.116510832026043	0.812913356642856	0.072058337694009
chr1_163125735	0.0703703703703703	0.125	0.682539682539682	0.0833333333333333	0.464069264069264	0.508333333333333	-0.044264069264069	-0.0546296296296297	0.599206349206349	0.16677088343755	0.27747113997114	0.33210076960077	0.116510832026043	0.669196282980211	7.38888888888889	8	2	RGS5	protein_coding	0.669196282980211	0.116510832026043	0.923704442189863	0.0720199566908126
chr17_61990394	0.188034188034188	0.195512820512821	0.562067562067562	0.238888888888889	0.557575757575757	0.440404040404041	0.117171717171717	-0.00747863247863267	0.323178673178673	0.144290585957252	0.220175195175195	0.227653827653827	0.116510832026043	0.581495381314123	10.5555555555556	11	5	MED13	protein_coding	0.581495381314123	0.116510832026043	1.06279082985946	0.0720046214862263
chr1_35100052	0.142857142857143	0.403409090909091	0.75	0.132275132275132	0.472934472934473	0.327777777777778	0.145156695156695	-0.260551948051948	0.617724867724868	0.167443204943205	0.381440781440782	0.64199272949273	0.116510832026043	0.638692912551631	8.27777777777778	8.5	1	ZMYM1	protein_coding	0.638692912551631	0.116510832026043	0.967443966044277	0.0719919970175935
chr12_9061399	0.128600288600289	0.333333333333333	0.812121212121212	0.257200577200577	0.783549783549783	0	0.783549783549783	-0.204733044733045	0.554920634920635	0.377912457912458	0.669235209235209	0.873968253968254	0.116510832026043	0.844135667997538	4.38888888888889	4	0	LINC00612	lncRNA	0.844135667997538	0.116510832026043	0.731499229162939	0.0719436433964897
chr12_112248692	0	0	0.808333333333333	0.0956597222222222	0.685185185185185	0.132696759259259	0.552488425925926	0	0.712673611111111	0.421720679012346	0.632581018518519	0.632581018518519	0.116510832026043	0.914991066214207	3.72222222222222	3	0	HECTD4	protein_coding	0.914991066214207	0.116510832026043	0.674146420610987	0.071868303033655
chr1_113124965	0	0	0.619047619047619	0.0511204481792717	0.25	0	0.25	0	0.567927170868348	0.272642390289449	0.408963585434174	0.408963585434174	0.116510832026043	0.718045995017099	6.22222222222222	6	0	LRIG2	protein_coding	0.718045995017099	0.116510832026043	0.858670847203531	0.0718365201245399
chr12_118385361	0.0666666666666667	0.73015873015873	0.733082706766917	0.247619047619048	0.759259259259259	0.267857142857143	0.491402116402116	-0.663492063492063	0.48546365914787	0.104457904019308	0.488432887774993	1.15192495126706	0.116510832026043	0.646053737609155	8	7.5	2	SUDS3	protein_coding	0.646053737609155	0.116510832026043	0.954242509439325	0.0718279888444741
chr2_151422709	0.166666666666667	0.111111111111111	0.755555555555556	0.0333333333333333	0.205602240896358	0	0.205602240896358	0.0555555555555557	0.722222222222222	0.327793339558045	0.46391223155929	0.408356676003735	0.116510832026043	0.732420932322362	5.94444444444444	4	0	RIF1	protein_coding	0.732420932322362	0.116510832026043	0.84163750790475	0.0718211133548203
chr11_9289135	0.106248823640128	0.444444444444444	0.426666666666667	0.122222222222222	0.538624338624338	0.155555555555555	0.383068783068783	-0.338195620804316	0.304444444444444	0.116439202236304	0.343756613756614	0.68195223456093	0.116510832026043	0.563962480940406	11.3888888888889	10	3	TMEM41B	protein_coding	0.563962480940406	0.116510832026043	1.09303235794485	0.0718206836765799
chr7_102545420	0	0.0925925925925927	0.732323232323232	0.0555555555555557	0	0.037037037037037	-0.037037037037037	-0.0925925925925927	0.676767676767676	0.182379349046016	0.31986531986532	0.412457912457912	0.116510832026043	0.704379159738991	6.5	6	2	POLR2J3	protein_coding	0.704379159738991	0.116510832026043	0.8750612633917	0.071814354469518
chr19_50665334	0	0	0.611111111111111	0	0.19047619047619	0	0.19047619047619	0	0.611111111111111	0.267195767195767	0.400793650793651	0.400793650793651	0.116510832026043	0.682322328238751	7	6	3	SHANK1	protein_coding	0.682322328238751	0.116510832026043	0.903089986991944	0.0717937955629401
chr11_47480149	0	0	0.5	0	0.442760942760943	0	0.442760942760943	0	0.5	0.314253647586981	0.471380471380471	0.471380471380471	0.116510832026043	0.709345421665254	6.38888888888889	6	1	CELF1	protein_coding	0.709345421665254	0.116510832026043	0.86857913586378	0.0717849606450561
chr7_100369621	0	0.0506652661064426	0.773809523809524	0	0.0208333333333333	0.0666666666666667	-0.0458333333333333	-0.0506652661064426	0.773809523809524	0.225770308123249	0.363988095238095	0.414653361344538	0.116510832026043	0.712015903932619	6.33333333333333	5	0	PILRA	protein_coding	0.712015903932619	0.116510832026043	0.865301426102544	0.071783299631874
chr11_6534999	0.07855476415165	0.122222222222222	0.722222222222222	0.068452380952381	0.158645276292335	0.263888888888889	-0.105243612596554	-0.0436674580705723	0.653769841269841	0.168286256867572	0.274263114336644	0.317930572407216	0.116510832026043	0.625202779099222	8.66666666666667	7	0	DNHD1	protein_coding	0.625202779099222	0.116510832026043	0.985276743179294	0.0717704113127987
chrX_54562289	0.177777777777778	0.411111111111111	0.792929292929293	0.472222222222222	0.579487179487179	0.228571428571429	0.350915750915751	-0.233333333333334	0.32070707070707	0.146096496096496	0.335811410811411	0.569144744144744	0.116510832026043	0.689073689447238	6.83333333333333	5	2	GNL3L	protein_coding	0.689073689447238	0.116510832026043	0.893946607552074	0.0717701001143732
chr14_88619858	0.0929934263267597	0.0929934263267597	0.888888888888889	0	0.506012506012506	0.0929934263267597	0.413019079685747	0	0.888888888888889	0.433969322858212	0.650953984287318	0.650953984287318	0.116510832026043	0.90025133686218	3.83333333333333	2.5	0	ZC3H14	protein_coding	0.90025133686218	0.116510832026043	0.684246747515313	0.0717699791947142
chr10_110827344	0.15	0	0.679365079365079	0	0.597222222222222	0.15	0.447222222222222	0.15	0.679365079365079	0.425529100529101	0.563293650793651	0.413293650793651	0.116510832026043	0.826864440367131	4.55555555555556	4	1	RBM20	protein_coding	0.826864440367131	0.116510832026043	0.744727494896694	0.0717460518427785
chr2_75668306	0	0.0684428316781258	0.632575757575758	0.0476190476190477	0.483333333333333	0	0.483333333333333	-0.0684428316781258	0.58495670995671	0.333282403870639	0.534145021645022	0.602587853323147	0.116510832026043	0.768116578955049	5.33333333333333	5.5	0	MRPL19	protein_coding	0.768116578955049	0.116510832026043	0.801632346233166	0.0717412063989831
chr3_20170227	0.213675213675214	0.211111111111111	0.409557109557109	0.0666666666666667	0.409722222222222	0.130252100840336	0.279470121381886	0.00256410256410267	0.342890442890443	0.20830822227881	0.311180282136164	0.308616179572062	0.116510832026043	0.554586693636938	11.8888888888889	12.5	3	SGO1	protein_coding	0.554586693636938	0.116510832026043	1.11021547978759	0.0717369696913194
chr14_73301530	0.151242236024845	0.355555555555556	0.555555555555556	0.350649350649351	0.494074074074074	0.299698521666485	0.194375552407589	-0.204313319530711	0.204906204906205	0.0649894792610277	0.199640878656897	0.403954198187608	0.116510832026043	0.506909627057353	15.3888888888889	13	9	NUMB	protein_coding	0.506909627057353	0.116510832026043	1.21454951087486	0.071731855732671
chr17_67358395	0.0303030303030303	0	0.467592592592593	0	0.458333333333333	0	0.458333333333333	0.0303030303030303	0.467592592592593	0.318742985409652	0.462962962962963	0.432659932659933	0.116510832026043	0.656373926562277	7.66666666666667	8	3	PSMD12	protein_coding	0.656373926562277	0.116510832026043	0.937852093251156	0.0717219315009759
chr17_67196127	0	0.511111111111111	0.771428571428571	0.198941798941799	0.423280423280423	0.0476190476190477	0.375661375661375	-0.511111111111111	0.572486772486772	0.145679012345679	0.474074074074074	0.985185185185185	0.116510832026043	0.677046516053087	7.11111111111111	7	1	HELZ	protein_coding	0.677046516053087	0.116510832026043	0.909080350681131	0.0717112152143627
chr5_71043107	0.125980392156863	0.444444444444444	0.694444444444445	0.191666666666667	0.777777777777778	0.0333333333333333	0.744444444444444	-0.318464052287582	0.502777777777778	0.30958605664488	0.623611111111111	0.942075163398693	0.116510832026043	0.826232796239968	4.55555555555556	4	0	GTF2H2	protein_coding	0.826232796239968	0.116510832026043	0.744727494896694	0.0716912448271647
chr17_81003362	0	0	0.525	0.0416666666666667	0.555555555555556	0.26984126984127	0.285714285714286	0	0.483333333333333	0.256349206349206	0.384523809523809	0.384523809523809	0.116510832026043	0.733914700264128	5.88888888888889	6	2	CHMP6	protein_coding	0.733914700264128	0.116510832026043	0.838149180058929	0.0716693086004661
chr16_4459659	0	0.223809523809524	0.348392348392348	0	0.451574569221628	0.0416666666666667	0.409907902554961	-0.223809523809524	0.348392348392348	0.178163575712595	0.379150125473655	0.602959649283179	0.116510832026043	0.581917481391587	10.3888888888889	10	2	NA	NA	0.581917481391587	0.116510832026043	1.05648135595245	0.07162910834769
chr11_72291839	0	0.0952380952380953	0.64484126984127	0.277777777777778	0.422222222222222	0	0.422222222222222	-0.0952380952380953	0.367063492063492	0.231349206349206	0.394642857142857	0.489880952380953	0.116510832026043	0.712991063480145	6.27777777777778	6	2	CLPB	protein_coding	0.712991063480145	0.116510832026043	0.861998790552458	0.0716072584423855
chr6_78854056	0.12962962962963	0.0476190476190477	0.678787878787879	0.0444444444444443	0.102272727272727	0.143478260869565	-0.041205533596838	0.082010582010582	0.634343434343434	0.225049494252393	0.296568950373298	0.214558368362716	0.116510832026043	0.635002369382415	8.27777777777778	8.5	1	NA	NA	0.635002369382415	0.116510832026043	0.967443966044277	0.0715760074745594
chr17_47082175	0.0416666666666667	0	0.625	0.0490196078431373	0.111111111111111	0.0555555555555557	0.0555555555555553	0.0416666666666667	0.575980392156863	0.224400871459695	0.315767973856209	0.274101307189542	0.116510832026043	0.699311261708756	6.55555555555556	5.5	0	ENSG00000262879	lncRNA	0.699311261708756	0.116510832026043	0.878266403266911	0.0715588076680928
chr7_102376669	0	0	0.368686868686869	0	0.333333333333333	0	0.333333333333333	0	0.368686868686869	0.234006734006734	0.351010101010101	0.351010101010101	0.116510832026043	0.605384406616994	9.33333333333333	10.5	1	PRKRIP1	protein_coding	0.605384406616994	0.116510832026043	1.01424043911461	0.0715382737775442
chr19_32700778	0	0.15625	0.638888888888889	0	0.444444444444444	0.0729166666666667	0.371527777777778	-0.15625	0.638888888888889	0.284722222222222	0.505208333333333	0.661458333333333	0.116510832026043	0.793041284380993	4.94444444444444	3.5	0	NUDT19	protein_coding	0.793041284380993	0.116510832026043	0.774111272581904	0.0715262558555362
chr8_25454086	0.112781954887218	0.111111111111111	0.262962962962963	0.0859649122807017	0.489087301587301	0.175925925925926	0.313161375661376	0.00167084377610713	0.176998050682261	0.163943423373248	0.245079713171818	0.243408869395711	0.116510832026043	0.51428399241573	14.6111111111111	14.5	8	KCTD9	protein_coding	0.51428399241573	0.116510832026043	1.19343381480177	0.0715101434674865
chr4_73240905	0.0512820512820513	0	0.384259259259259	0.0476190476190477	0.426282051282051	0.0303030303030303	0.395979020979021	0.0512820512820513	0.336640211640211	0.261300427967095	0.366309616309616	0.315027565027565	0.116510832026043	0.652171470662614	7.72222222222222	8	1	ANKRD17	protein_coding	0.652171470662614	0.116510832026043	0.940627147305928	0.0714735920438634
chr18_24363780	0.605860805860806	0.550505050505051	0.803591470258137	0.788359788359788	0.837606837606837	0.236842105263158	0.600764732343679	0.0553557553557551	0.0152316818983487	0.223784056532594	0.307998207121014	0.252642451765259	0.116510832026043	0.49478242517117	16.3333333333333	18	3	OSBPL1A	protein_coding	0.49478242517117	0.116510832026043	1.23888208891514	0.0714184701226982
chr11_14287692	0.111111111111111	0	0.709842995169082	0.242424242424242	0.134365393061045	0.0208333333333333	0.113532059727712	0.111111111111111	0.46741875274484	0.230687307861221	0.290475406236276	0.179364295125165	0.116510832026043	0.637039465868733	8.16666666666667	7	0	RRAS2	protein_coding	0.637039465868733	0.116510832026043	0.9622114391106	0.0714172557034106
chr9_29132972	0.117647058823529	0.111111111111111	0.766666666666667	0	0.212962962962963	0.125	0.0879629629629631	0.00653594771241833	0.766666666666667	0.287055192447349	0.427314814814815	0.420778867102397	0.116510832026043	0.695296743954116	6.61111111111111	6	1	LINGO2	protein_coding	0.695296743954116	0.116510832026043	0.881448062053101	0.0714057568167216
chr3_56678955	0	0	0.583333333333333	0	0.611111111111111	0.0702614379084967	0.540849673202614	0	0.583333333333333	0.374727668845316	0.562091503267974	0.562091503267974	0.116510832026043	0.779438282910256	5.11111111111111	5	0	TASOR	protein_coding	0.779438282910256	0.116510832026043	0.786120180054919	0.0713899341555621
chr19_2936259	0.220859859095153	0	0.527777777777778	0	0.826839826839827	0	0.826839826839827	0.220859859095153	0.527777777777778	0.525159154570919	0.677308802308802	0.456448943213649	0.116510832026043	0.779145199865757	5.11111111111111	4	0	ZNF77	protein_coding	0.779145199865757	0.116510832026043	0.786120180054919	0.071363090235129
chr11_94468646	0.111111111111111	0.0752225783475784	0.698005698005698	0.130778133903134	0.338888888888889	0	0.338888888888889	0.0358885327635326	0.567227564102564	0.314001661918329	0.453058226495726	0.417169693732194	0.116510832026043	0.778658475566404	5.11111111111111	4.5	0	MRE11	protein_coding	0.778658475566404	0.116510832026043	0.786120180054919	0.0713185104185552
chr9_37773248	0.23641975308642	0.522338772338772	0.441414141414141	0.296703296703297	0.591675266597867	0.341414141414141	0.250261125183726	-0.285919019252353	0.144710844710844	0.0363509835474059	0.197485984947285	0.483405004199638	0.116510832026043	0.447564995838308	22.2222222222222	21.5	13	ENSG00000255872	protein_coding	0.447564995838308	0.116510832026043	1.36590377667173	0.0712266506114271
chr1_225788563	0.201313131313131	0	0.803030303030303	0.108333333333333	0.598484848484848	0.100656565656566	0.497828282828283	0.201313131313131	0.69469696969697	0.464612794612794	0.596262626262626	0.394949494949495	0.116510832026043	0.84583305159119	4.27777777777778	3.5	0	SRP9	protein_coding	0.84583305159119	0.116510832026043	0.722451100185542	0.0711966258368606
chr12_53445303	0	0	0.716666666666667	0.0833333333333333	0.423015873015873	0.311111111111111	0.111904761904762	0	0.633333333333333	0.248412698412698	0.372619047619048	0.372619047619048	0.116510832026043	0.765865226872039	5.27777777777778	5	1	PRR13	protein_coding	0.765865226872039	0.116510832026043	0.797805938380114	0.0711894962247024
chr17_46553003	0.22772068511199	0.235802469135802	0.338675213675214	0.177350427350427	0.53947728516694	0.273006353965874	0.266470931201066	-0.00808178402381268	0.161324786324786	0.13990464450068	0.213897858762926	0.221979642786739	0.116510832026043	0.451772783233231	21.5	23.5	10	ARL17A	protein_coding	0.451772783233231	0.116510832026043	1.35218251811136	0.0711740508088654
chr3_117947209	0.0289855072463768	0.0256410256410256	0.154545454545455	0.0529411764705882	0.648018648018648	0.0411594202898551	0.606859227728793	0.00334448160535117	0.101604278074866	0.237269329136337	0.35423175290183	0.350887271296479	0.116510832026043	0.522762870543007	13.7222222222222	12	4	LINC03051	lncRNA	0.522762870543007	0.116510832026043	1.1679733688335	0.0711383811764097
chr13_45385232	0	0.0565826330532213	0.833333333333333	0	0.128571428571429	0	0.128571428571429	-0.0565826330532213	0.833333333333333	0.301774042950514	0.480952380952381	0.537535014005602	0.116510832026043	0.792854105474894	4.88888888888889	4	0	TPT1-AS1	lncRNA	0.792854105474894	0.116510832026043	0.770033360161464	0.0711326721395186
chr12_98512575	0.0666666666666667	0.274074074074074	0.638888888888889	0.158932461873638	0.722222222222222	0.333333333333333	0.388888888888889	-0.207407407407407	0.479956427015251	0.220479302832244	0.43442265795207	0.641830065359477	0.116510832026043	0.750735542012104	5.5	4	0	NA	NA	0.750735542012104	0.116510832026043	0.812913356642856	0.0711045742068512
chr1_10163145	0	0.0797385620915033	0.8	0	0.555555555555556	0	0.555555555555556	-0.0797385620915033	0.8	0.425272331154684	0.677777777777778	0.757516339869281	0.116510832026043	0.879165312692343	3.94444444444444	4	0	UBE4B	protein_coding	0.879165312692343	0.116510832026043	0.694117501541607	0.0711000397077868
chr16_28361658	0	0	0.47843137254902	0	0.633333333333333	0	0.633333333333333	0	0.47843137254902	0.370588235294118	0.555882352941176	0.555882352941176	0.116510832026043	0.805499492602166	4.72222222222222	4	0	NPIPB6	protein_coding	0.805499492602166	0.116510832026043	0.757564719601866	0.0710970065771665
chr8_31002569	0	0.142191142191142	0.591666666666667	0.431818181818182	0.294444444444444	0.252777777777778	0.0416666666666667	-0.142191142191142	0.159848484848485	0.0197746697746698	0.100757575757576	0.242948717948718	0.116510832026043	0.570821819403585	10.7222222222222	10.5	2	PURG	protein_coding	0.570821819403585	0.116510832026043	1.06900995019439	0.07109656470726
chr20_34268641	0.24537037037037	0.172222222222222	0.705555555555556	0.452380952380952	0.597222222222222	0.0846560846560847	0.512566137566138	0.073148148148148	0.253174603174603	0.27962962962963	0.38287037037037	0.309722222222222	0.116510832026043	0.689738473256087	6.66666666666667	6.5	2	ASIP	protein_coding	0.689738473256087	0.116510832026043	0.88460658129793	0.0710887570934304
chr3_14944597	0.501851851851852	0.351851851851852	0.939153439153439	0.208333333333333	0.794541910331384	0.6	0.194541910331384	0.15	0.730820105820106	0.35845400538383	0.462681008075745	0.312681008075745	0.116510832026043	0.61769614279584	8.72222222222222	8.5	2	FGD5-AS1	lncRNA	0.61769614279584	0.116510832026043	0.987765543582988	0.0710877986102115
chr11_947249	0.151785714285714	0.138888888888889	0.777777777777778	0.505555555555556	0.772727272727273	0.293650793650794	0.479076479076479	0.0128968253968253	0.272222222222222	0.254731842231842	0.375649350649351	0.362752525252525	0.116510832026043	0.697163512902478	6.5	6	2	AP2A2	protein_coding	0.697163512902478	0.116510832026043	0.8750612633917	0.0710786895758601
chr1_212860472	0	0	0.766666666666667	0	0.0555555555555557	0	0.0555555555555557	0	0.766666666666667	0.274074074074074	0.411111111111111	0.411111111111111	0.116510832026043	0.760923196452884	5.33333333333333	4.5	1	FLVCR1	protein_coding	0.760923196452884	0.116510832026043	0.801632346233166	0.0710693527338836
chr7_158626239	0	0.25	0.419195046439629	0	0.32061191626409	0.0333333333333333	0.287278582930757	-0.25	0.419195046439629	0.152157876456795	0.353236814685193	0.603236814685193	0.116510832026043	0.625439375680625	8.44444444444444	7.5	1	NA	NA	0.625439375680625	0.116510832026043	0.975176416274968	0.0710615560268071
chr1_155759129	0	0.0751157407407407	0.805555555555556	0	0.248148148148148	0.223263888888889	0.0248842592592592	-0.0751157407407407	0.805555555555556	0.251774691358025	0.415219907407407	0.490335648148148	0.116510832026043	0.750118180802347	5.5	5	0	GON4L	protein_coding	0.750118180802347	0.116510832026043	0.812913356642856	0.0710461019439903
chr2_3561989	0	0.162393162393162	0.537037037037037	0.142857142857143	0.6	0.0625	0.5375	-0.162393162393162	0.394179894179894	0.256428910595577	0.465839947089947	0.628233109483109	0.116510832026043	0.691679181917678	6.61111111111111	5.5	1	RNASEH1-DT	lncRNA	0.691679181917678	0.116510832026043	0.881448062053101	0.0710342395368126
chr12_50524940	0.242307692307692	0.233333333333333	0.621031746031746	0.199074074074074	0.51948051948052	0.138888888888889	0.380591630591631	0.00897435897435897	0.421957671957672	0.270507887174554	0.401274651274651	0.392300292300293	0.116510832026043	0.679510414499229	6.88888888888889	7	2	DIP2B	protein_coding	0.679510414499229	0.116510832026043	0.89701583927975	0.0710170344169148
chr14_21244900	0.111111111111111	0.133333333333333	0.791666666666667	0.133333333333333	0.916666666666667	0.0952380952380953	0.821428571428571	-0.0222222222222223	0.658333333333333	0.485846560846561	0.739880952380952	0.762103174603175	0.116510832026043	0.838182826651099	4.33333333333333	3.5	1	HNRNPC	protein_coding	0.838182826651099	0.116510832026043	0.726998727936262	0.0709967899598546
chr16_29522917	0.0175438596491228	0.375420875420875	0.729166666666667	0.244444444444444	0.583150183150183	0.5	0.083150183150183	-0.357877015771753	0.484722222222222	0.0699984632002176	0.283936202686203	0.641813218457955	0.116510832026043	0.603376542048956	9.22222222222222	9	3	ENSG00000288632	lncRNA	0.603376542048956	0.116510832026043	1.00954531790623	0.0709709378614514
chr7_151347698	0	0	0.577777777777778	0	0	0	0	0	0.577777777777778	0.192592592592593	0.288888888888889	0.288888888888889	0.116510832026043	0.64376571527515	7.83333333333333	7	1	NUB1	protein_coding	0.64376571527515	0.116510832026043	0.946124619217145	0.0709647195932675
chr2_20596415	0	0.200850885225885	0.923076923076923	0.0666666666666667	0.505952380952381	0.111111111111111	0.39484126984127	-0.200850885225885	0.856410256410256	0.350133547008547	0.625625763125763	0.826476648351648	0.116510832026043	0.848430713180795	4.22222222222222	4	0	HS1BP3	protein_coding	0.848430713180795	0.116510832026043	0.717855348496393	0.0709609834469053
chr5_131201588	0	0.0777777777777777	0.476190476190476	0.111111111111111	0.250793650793651	0.1	0.150793650793651	-0.0777777777777777	0.365079365079365	0.146031746031746	0.257936507936508	0.335714285714286	0.116510832026043	0.631213080914553	8.22222222222222	7.5	4	HINT1	protein_coding	0.631213080914553	0.116510832026043	0.964835582936749	0.0709570588489749
chr7_76610564	0.037037037037037	0.166666666666667	0.616402116402116	0	0.296296296296296	0.0476190476190477	0.248677248677249	-0.12962962962963	0.616402116402116	0.245149911816578	0.432539682539682	0.562169312169312	0.116510832026043	0.732665627964228	5.77777777777778	5	1	POMZP3	protein_coding	0.732665627964228	0.116510832026043	0.831087325571442	0.0709445078828752
chr19_56629641	0.227234753550543	0.277777777777778	0.515651874785001	0.318357487922705	0.476780185758514	0.359528996783899	0.117251188974615	-0.0505430242272346	0.197294386862296	0.0880008505365589	0.157272787918456	0.20781581214569	0.116510832026043	0.483510945091817	17.1666666666667	17.5	7	ZIM2-AS1	lncRNA	0.483510945091817	0.116510832026043	1.25927524755698	0.0709403423636186
chr18_36017049	0	0	0.422222222222222	0	0.507783882783883	0.0900003591180061	0.417783523665877	0	0.422222222222222	0.280001915296033	0.420002872944049	0.420002872944049	0.116510832026043	0.714663159015834	6.11111111111111	6	0	RPRD1A	protein_coding	0.714663159015834	0.116510832026043	0.851937464544562	0.0709374243053641
chr2_159408251	0.125	0	0.5	0	0.488888888888889	0.25	0.238888888888889	0.125	0.5	0.287962962962963	0.369444444444444	0.244444444444444	0.116510832026043	0.698336707446188	6.44444444444444	5.5	2	BAZ2B	protein_coding	0.698336707446188	0.116510832026043	0.871832293261502	0.0709355803380755
chrX_115937823	0	0	0.577777777777778	0	0.611111111111111	0	0.611111111111111	0	0.577777777777778	0.396296296296296	0.594444444444445	0.594444444444445	0.116510832026043	0.822267893890465	4.5	5	1	DANT2	lncRNA	0.822267893890465	0.116510832026043	0.740362689494244	0.0709290529683129
chr13_19964500	0.111111111111111	0.304487179487179	0.944444444444444	0.483333333333333	0.515151515151515	0.194444444444444	0.320707070707071	-0.193376068376068	0.461111111111111	0.196147371147371	0.390909090909091	0.584285159285159	0.116510832026043	0.708729606666709	6.22222222222222	5.5	2	ZMYM2	protein_coding	0.708729606666709	0.116510832026043	0.858670847203531	0.0709044671309083
chr12_118385318	0	0.166666666666667	0.766666666666667	0	0.407843137254902	0	0.407843137254902	-0.166666666666667	0.766666666666667	0.335947712418301	0.587254901960784	0.753921568627451	0.116510832026043	0.807584547356825	4.66666666666667	3	0	SUDS3	protein_coding	0.807584547356825	0.116510832026043	0.753327666658612	0.0708823686256914
chr3_179162072	0.310606060606061	0.368429082491582	1	0.514814814814815	0.868429082491582	0.569444444444444	0.298984638047138	-0.0578230218855218	0.485185185185185	0.242115600448934	0.392084911616162	0.449907933501684	0.116510832026043	0.781667323180448	5	4	0	PIK3CA	protein_coding	0.781667323180448	0.116510832026043	0.778151250383644	0.0708683433112057
chr1_247341359	0	0.0631185807656396	0.577777777777778	0	0.495238095238095	0	0.495238095238095	-0.0631185807656396	0.577777777777778	0.336632430750078	0.536507936507936	0.599626517273576	0.116510832026043	0.802796752327326	4.72222222222222	4.5	0	ZNF496-DT	lncRNA	0.802796752327326	0.116510832026043	0.757564719601866	0.0708584505695445
chr1_150411002	0.202020202020202	0.268922682709447	0.717171717171717	0.0666666666666667	0.4	0.236111111111111	0.163888888888889	-0.0669024806892453	0.65050505050505	0.249163819568231	0.40719696969697	0.474099450386215	0.116510832026043	0.697522438851543	6.44444444444444	5.5	0	RPRD2	protein_coding	0.697522438851543	0.116510832026043	0.871832293261502	0.0708528686394116
chr3_48976265	0.0732600732600733	0.277777777777778	0.550841750841751	0.191666666666667	0.303174603174603	0.0555555555555557	0.247619047619048	-0.204517704517704	0.359175084175084	0.134092142425476	0.303397065897066	0.50791477041477	0.116510832026043	0.615585216571715	8.72222222222222	9.5	2	ARIH2	protein_coding	0.615585216571715	0.116510832026043	0.987765543582988	0.0708448618523059
chr2_61056991	0.111111111111111	0.14484126984127	0.554545454545455	0.192640692640693	0.134126984126984	0.142857142857143	-0.00873015873015875	-0.033730158730159	0.361904761904762	0.106481481481481	0.176587301587302	0.210317460317461	0.116510832026043	0.537809317763807	12.5	12	7	NA	NA	0.537809317763807	0.116510832026043	1.13033376849501	0.0708274046627997
chr12_121331976	0.418673918673919	0.237068965517241	0.708110516934046	0.386363636363636	0.67719298245614	0.624197530864198	0.0529954515919426	0.181604953156677	0.32174688057041	0.185449095106343	0.187371166081176	0.005766212924499	0.116510832026043	0.489772369571278	16.3888888888889	16.5	5	ANAPC5	protein_coding	0.489772369571278	0.116510832026043	1.24027183244314	0.070774606778264
chr13_107492162	0	0.0476190476190477	0.191666666666667	0.111111111111111	0.584848484848485	0.0476190476190477	0.537229437229437	-0.0476190476190477	0.0805555555555557	0.190055315055315	0.308892496392496	0.356511544011544	0.116510832026043	0.582038079588182	10.0555555555556	9	3	NALF1	protein_coding	0.582038079588182	0.116510832026043	1.0435805713064	0.0707691024955364
chr7_102545476	0.268518518518519	0.090909090909091	0.480555555555556	0.0303030303030303	0.616883116883117	0.161904761904762	0.454978354978355	0.177609427609428	0.450252525252525	0.360946769280103	0.45261544011544	0.275006012506012	0.116510832026043	0.636390717810254	8	7.5	4	POLR2J3	protein_coding	0.636390717810254	0.116510832026043	0.954242509439325	0.0707536582773483
chr12_98549305	0.074074074074074	0	0.351010101010101	0.106428872053872	0.569444444444444	0.0647622053872054	0.504682239057239	0.074074074074074	0.244581228956229	0.274445847362514	0.374631734006734	0.30055765993266	0.116510832026043	0.647478837145761	7.66666666666667	7.5	0	TMPO	protein_coding	0.647478837145761	0.116510832026043	0.937852093251156	0.0707499657235298
chr5_40770688	0.117307692307692	0.214285714285714	0.6	0.0952380952380953	0.224242424242424	0.123015873015873	0.101226551226551	-0.096978021978022	0.504761904761905	0.169670144670145	0.302994227994228	0.39997224997225	0.116510832026043	0.570235378934815	10.6111111111111	11	4	PRKAA1	protein_coding	0.570235378934815	0.116510832026043	1.06487378100775	0.0707487215367128
chr1_45657741	0.111111111111111	0.316880341880342	0.50612922705314	0.121693121693122	0.211817168338908	0.0978835978835978	0.11393357045531	-0.205769230769231	0.384436105360018	0.0975334816820325	0.249184837907664	0.454954068676895	0.116510832026043	0.504279598035414	15	13.5	4	GPBP1L1	protein_coding	0.504279598035414	0.116510832026043	1.20411998265592	0.0707469082564312
chr17_80320974	0.0555555555555557	0	0.611111111111111	0.0606060606060607	0.377777777777778	0.0811965811965813	0.296581196581196	0.0555555555555557	0.55050505050505	0.300880600880601	0.423543123543123	0.367987567987568	0.116510832026043	0.753741530274943	5.38888888888889	5	1	RNF213	protein_coding	0.753741530274943	0.116510832026043	0.805425335250306	0.0707316900628725
chr6_34330546	0.277777777777778	0.340909090909091	0.587667887667887	0.0790598290598291	0.30952380952381	0.0606060606060607	0.248917748917749	-0.0631313131313132	0.508608058608058	0.231464831464831	0.378762903762904	0.441894216894217	0.116510832026043	0.576831867876088	10.2777777777778	11	2	NUDT3	protein_coding	0.576831867876088	0.116510832026043	1.05222353280991	0.0707169562358932
chr2_216502098	0.148155363155363	0.233333333333333	0.822330447330447	0.148155363155363	0.666666666666667	0.648155363155363	0.0185113035113035	-0.0851779701779702	0.674175084175084	0.202502805836139	0.346343193843194	0.431521164021164	0.116510832026043	0.663076067943424	7.22222222222222	5.5	0	RPL37A	protein_coding	0.663076067943424	0.116510832026043	0.914989210291651	0.0706879895361782
chr17_3823066	0.222222222222222	0.636363636363636	0.89520697167756	0.333333333333333	0.766203703703704	0.523809523809524	0.24239417989418	-0.414141414141414	0.561873638344226	0.130042134698998	0.402133909119203	0.816275323260617	0.116510832026043	0.609623177337271	8.88888888888889	9	2	NCBP3	protein_coding	0.609623177337271	0.116510832026043	0.995147497205588	0.070683041483658
chr14_88649234	0	0.428571428571429	0.523565062388592	0.0952380952380953	0.602693602693603	0.232323232323232	0.37037037037037	-0.428571428571429	0.428326967150497	0.123375302983146	0.399348668760434	0.827920097331862	0.116510832026043	0.577583748080644	10.2222222222222	10.5	2	EML5	protein_coding	0.577583748080644	0.116510832026043	1.05007886434332	0.0706648083635728
chr17_76694711	0.122895622895623	0	0.575	0.291666666666667	0.308333333333333	0.125	0.183333333333333	0.122895622895623	0.283333333333333	0.19652076318743	0.233333333333333	0.11043771043771	0.116510832026043	0.625188142782291	8.33333333333333	8	3	MXRA7	protein_coding	0.625188142782291	0.116510832026043	0.970036776622557	0.0706586338207062
chr18_35249456	0.166666666666667	0.105902777777778	0.722222222222222	0	0.805555555555556	0.105902777777778	0.699652777777778	0.0607638888888889	0.722222222222222	0.494212962962963	0.7109375	0.650173611111111	0.116510832026043	0.844253681861909	4.22222222222222	3	0	ZNF397	protein_coding	0.844253681861909	0.116510832026043	0.717855348496393	0.0706116252192128
chr1_54203241	0.0144927536231884	0.090909090909091	0.147435897435897	0	0.404040404040404	0	0.404040404040404	-0.0764163372859026	0.147435897435897	0.1583533213968	0.275738150738151	0.352154488024053	0.116510832026043	0.522582284373629	13.4444444444444	12.5	2	MRPL37	protein_coding	0.522582284373629	0.116510832026043	1.15970084286751	0.0706101216053759
chr2_86555440	0	0.166666666666667	0.706959706959707	0	0.0303030303030303	0	0.0303030303030303	-0.166666666666667	0.706959706959707	0.19019869019869	0.368631368631369	0.535298035298035	0.116510832026043	0.666553323914738	7.11111111111111	6.5	2	CHMP3	protein_coding	0.666553323914738	0.116510832026043	0.909080350681131	0.0705998003530833
chr9_130591328	0.245238095238095	0.0476190476190477	0.680555555555556	0.222222222222222	0.30952380952381	0.243160597572362	0.0663632119514474	0.197619047619048	0.458333333333333	0.240771864301276	0.26234827264239	0.0647292250233427	0.116510832026043	0.631346401003856	8.11111111111111	7.5	0	FUBP3	protein_coding	0.631346401003856	0.116510832026043	0.959571342944392	0.0705848152451135
chr19_52562319	0.158730158730159	0.169191919191919	0.601851851851852	0.42929292929293	0.427272727272727	0.2	0.227272727272727	-0.0104617604617606	0.172558922558922	0.129789963123296	0.199915824915825	0.210377585377585	0.116510832026043	0.593234106585722	9.5	10.5	2	ZNF808	protein_coding	0.593234106585722	0.116510832026043	1.02118929906994	0.0705827655416154
chr1_151155515	0	0.074074074074074	0.276094276094276	0.125	0.53030303030303	0.137254901960784	0.393048128342246	-0.074074074074074	0.151094276094276	0.156689443454149	0.272071202218261	0.346145276292335	0.116510832026043	0.591758094638959	9.55555555555556	8.5	1	NA	NA	0.591758094638959	0.116510832026043	1.02348109584952	0.070565160951829
chrX_71408558	0	0.17037037037037	0.684848484848485	0.386580086580086	0.533333333333333	0.26984126984127	0.263492063492063	-0.17037037037037	0.298268398268399	0.130463363796697	0.280880230880231	0.451250601250601	0.116510832026043	0.689524626741887	6.55555555555556	5	1	TAF1	protein_coding	0.689524626741887	0.116510832026043	0.878266403266911	0.0705573652952061
chr16_4670626	0	0.157278669043375	0.451515151515152	0.0555555555555557	0.555555555555556	0.111111111111111	0.444444444444445	-0.157278669043375	0.395959595959596	0.227708457120222	0.42020202020202	0.577480689245395	0.116510832026043	0.677397225268979	6.83333333333333	8	0	MGRN1	protein_coding	0.677397225268979	0.116510832026043	0.893946607552074	0.0705539442577655
chr3_75734180	0.0648148148148148	0.166666666666667	0.348765432098765	0.35978835978836	0.775108225108225	0.0555555555555557	0.719552669552669	-0.101851851851852	-0.0110229276895943	0.202225963337074	0.354264870931537	0.456116722783389	0.116510832026043	0.553983685189961	11.3888888888889	11	3	ZNF717	protein_coding	0.553983685189961	0.116510832026043	1.09303235794485	0.0705498829455262
chr7_76444160	0.181286549707602	0.439153439153439	0.413492063492063	0	0.358585858585858	0.0476190476190477	0.310966810966811	-0.257866889445837	0.413492063492063	0.155530661671012	0.362229437229437	0.620096326675274	0.116510832026043	0.52512581385023	13.2222222222222	15	1	NA	NA	0.52512581385023	0.116510832026043	1.15296746020854	0.0705418299729867
chr19_57867835	0.333333333333333	0.335648148148148	0.658479532163743	0.518518518518518	0.618069237264284	0.238888888888889	0.379180348375395	-0.00231481481481466	0.139961013645225	0.172275515735268	0.25957068101031	0.261885495825124	0.116510832026043	0.537835093215738	12.3333333333333	13.5	2	ZNF814	protein_coding	0.537835093215738	0.116510832026043	1.1249387366083	0.0704927269932488
chr16_2477387	0.19047619047619	0.178571428571429	0.65945165945166	0.166666666666667	0.805555555555556	0.515873015873016	0.28968253968254	0.0119047619047617	0.492784992784993	0.264790764790765	0.391233766233767	0.379329004329005	0.116510832026043	0.642975072769637	7.72222222222222	6.5	3	TBC1D24	protein_coding	0.642975072769637	0.116510832026043	0.940627147305928	0.0704657288961427
chr7_82278316	0.0333333333333333	0.203703703703704	0.622222222222222	0.155555555555556	0.333333333333333	0.0666666666666667	0.266666666666667	-0.17037037037037	0.466666666666667	0.187654320987654	0.366666666666667	0.537037037037037	0.116510832026043	0.665133738362969	7.11111111111111	7	3	CACNA2D1	protein_coding	0.665133738362969	0.116510832026043	0.909080350681131	0.0704494411050784
chr13_20072989	0	0	0.722222222222222	0	0.325925925925926	0	0.325925925925926	0	0.722222222222222	0.349382716049383	0.524074074074074	0.524074074074074	0.116510832026043	0.776874864465951	5	5	1	ZMYM2	protein_coding	0.776874864465951	0.116510832026043	0.778151250383644	0.0704338443889508
chr10_80436227	0.51010101010101	0.0666666666666667	0.847222222222222	0.194444444444444	0.531565656565656	0.234848484848485	0.296717171717171	0.443434343434344	0.652777777777778	0.464309764309764	0.474747474747475	0.0313131313131311	0.116510832026043	0.698347213188222	6.33333333333333	4.5	2	PRXL2A	protein_coding	0.698347213188222	0.116510832026043	0.865301426102544	0.0704052633859684
chr13_110897361	0.0222222222222222	0.388888888888889	0.379239040529363	0	0.356613756613757	0	0.356613756613757	-0.366666666666667	0.379239040529363	0.123062043492151	0.36792639857156	0.734593065238227	0.116510832026043	0.58101497566629	9.94444444444444	8.5	1	ANKRD10	protein_coding	0.58101497566629	0.116510832026043	1.03919372105829	0.0703477390832017
chr4_49571126	0.347222222222222	0.266265432098765	0.560606060606061	0.443849206349206	0.612562875720771	0.377485380116959	0.235077495603811	0.0809567901234566	0.116756854256854	0.144263713328041	0.175917174930333	0.0949603848068762	0.116510832026043	0.449768608673221	21	21	12	NA	NA	0.449768608673221	0.116510832026043	1.34242268082221	0.0703468613898066
chr9_96902967	0.142063492063492	0.217685758513932	0.345238095238095	0.164983164983165	0.437752878929349	0.0673400673400673	0.370412811589282	-0.0756222664504399	0.18025493025493	0.158348491797924	0.275333870922106	0.350956137372546	0.116510832026043	0.530576155155871	12.7222222222222	12	2	MFSD14CP	lncRNA	0.530576155155871	0.116510832026043	1.13742444815636	0.070313155863823
chr14_49815912	0.222222222222222	0	0.755555555555556	0.333333333333333	0.533333333333333	0.0555555555555557	0.477777777777778	0.222222222222222	0.422222222222222	0.374074074074074	0.45	0.227777777777778	0.116510832026043	0.738822176163717	5.55555555555556	5	2	NEMF	protein_coding	0.738822176163717	0.116510832026043	0.816609502202819	0.0702943881836972
chr10_13326680	0	0.0838109602815485	0.822222222222222	0	0.602564102564103	0	0.602564102564103	-0.0838109602815485	0.822222222222222	0.446991788168259	0.712393162393163	0.796204122674711	0.116510832026043	0.931197458417137	3.44444444444444	2.5	0	SEPHS1	protein_coding	0.931197458417137	0.116510832026043	0.647817481888638	0.0702846925203641
chr1_168251094	0.0833333333333333	0.0256410256410256	0.761904761904762	0	0.305555555555556	0.121693121693122	0.183862433862434	0.0576923076923077	0.761904761904762	0.334486501153168	0.472883597883598	0.41519129019129	0.116510832026043	0.755828128416381	5.27777777777778	3.5	1	SFT2D2	protein_coding	0.755828128416381	0.116510832026043	0.797805938380114	0.0702565174739444
chr1_156088776	0.0555555555555557	0.0952380952380953	0.289562289562289	0	0.734722222222222	0.16984126984127	0.564880952380952	-0.0396825396825397	0.289562289562289	0.271586900753567	0.427221620971621	0.46690416065416	0.116510832026043	0.646522543147214	7.55555555555556	6.5	3	LMNA	protein_coding	0.646522543147214	0.116510832026043	0.932248215733157	0.0702233489413322
chr4_77061935	0	0.0666666666666667	0.733333333333333	0.0625	0.0666666666666667	0.0303030303030303	0.0363636363636364	-0.0666666666666667	0.670833333333333	0.213510101010101	0.353598484848485	0.420265151515152	0.116510832026043	0.674163451834596	6.83333333333333	5.5	2	CCNI	protein_coding	0.674163451834596	0.116510832026043	0.893946607552074	0.0702171323221378
chr9_13197537	0.147619047619048	0.202777777777778	0.562745098039216	0.226190476190476	0.477777777777778	0.108333333333333	0.369444444444444	-0.0551587301587301	0.336554621848739	0.216946778711485	0.352999533146592	0.408158263305322	0.116510832026043	0.635006793234537	7.88888888888889	8	3	MPDZ	protein_coding	0.635006793234537	0.116510832026043	0.948847477552619	0.0702006417618548
chr2_218233246	0	0.125	0.373015873015873	0.0952380952380953	0.745454545454545	0	0.745454545454545	-0.125	0.277777777777778	0.299410774410774	0.511616161616162	0.636616161616162	0.116510832026043	0.69106754660426	6.44444444444444	7	2	ARPC2	protein_coding	0.69106754660426	0.116510832026043	0.871832293261502	0.0701971942022833
chr3_45953060	0	0	0.466666666666667	0.189814814814815	0.537037037037037	0.0476190476190477	0.489417989417989	0	0.276851851851852	0.25542328042328	0.383134920634921	0.383134920634921	0.116510832026043	0.715806273846587	5.94444444444444	5.5	1	FYCO1	protein_coding	0.715806273846587	0.116510832026043	0.84163750790475	0.0701918818336012
chr11_61849775	0	0.274074074074074	0.458704693998812	0.114285714285714	0.544871794871795	0.340909090909091	0.203962703962704	-0.274074074074074	0.344418979713097	0.0914358698672424	0.274190841837901	0.548264915911975	0.116510832026043	0.629376331869403	8.05555555555556	7.5	1	FADS2	protein_coding	0.629376331869403	0.116510832026043	0.956915099300652	0.0701697805030343
chrX_101164606	0.0185185185185185	0.134920634920635	0.177248677248677	0.133333333333333	0.58547619047619	0	0.58547619047619	-0.116402116402116	0.043915343915344	0.170996472663139	0.314695767195767	0.431097883597883	0.116510832026043	0.549857215828699	11.4444444444444	10	1	CENPI	protein_coding	0.549857215828699	0.116510832026043	1.09497551323086	0.0701488635460829
chr19_38631063	0.166666666666667	0.166666666666667	0.669871794871795	0.376767676767677	0.354978354978355	0.226190476190476	0.128787878787879	0	0.293104118104118	0.140630665630666	0.210945998445999	0.210945998445999	0.116510832026043	0.585630280119794	9.66666666666667	11	4	EIF3K	protein_coding	0.585630280119794	0.116510832026043	1.02802872360024	0.0701447346663825
chr11_6491028	0.166666666666667	0.138888888888889	0.697058823529412	0	0.333333333333333	0.166666666666667	0.166666666666667	0.0277777777777777	0.697058823529412	0.297167755991285	0.431862745098039	0.404084967320262	0.116510832026043	0.715243318397327	5.94444444444444	4.5	2	ENSG00000283977	protein_coding	0.715243318397327	0.116510832026043	0.84163750790475	0.070136678486249
chr2_20292522	0	0	0.861111111111111	0	0.583333333333333	0.0666666666666667	0.516666666666667	0	0.861111111111111	0.459259259259259	0.688888888888889	0.688888888888889	0.116510832026043	0.886115408249385	3.77777777777778	3	1	PUM2	protein_coding	0.886115408249385	0.116510832026043	0.679225946140262	0.0701246746683902
chr11_78135103	0.262626262626263	0.296296296296296	0.641666666666667	0.634920634920635	0.704093567251462	0.278571428571429	0.425522138680033	-0.0336700336700334	0.00674603174603206	0.132866045585344	0.216134085213033	0.249804118883066	0.116510832026043	0.557641741323509	11	9	3	ALG8	protein_coding	0.557641741323509	0.116510832026043	1.07918124604762	0.0701158120030473
chr10_117371842	0	0.102319324194324	0.857142857142857	0.0720162938912939	0.181481481481481	0.0833333333333333	0.098148148148148	-0.102319324194324	0.785126563251563	0.260318462401796	0.441637355699856	0.54395667989418	0.116510832026043	0.789790124047395	4.77777777777778	4	0	PDZD8	protein_coding	0.789790124047395	0.116510832026043	0.761760834195474	0.0700965497896253
chr15_60422271	0	0.166666666666667	0.555555555555556	0	0.712962962962963	0.0476190476190477	0.665343915343915	-0.166666666666667	0.555555555555556	0.351410934744268	0.610449735449736	0.777116402116402	0.116510832026043	0.714812065393673	5.94444444444444	6	1	ICE2	protein_coding	0.714812065393673	0.116510832026043	0.84163750790475	0.0700943898657397
chr4_77066054	0	0	0.62962962962963	0	0.166666666666667	0	0.166666666666667	0	0.62962962962963	0.265432098765432	0.398148148148148	0.398148148148148	0.116510832026043	0.697910794101065	6.27777777777778	6.5	1	CCNI	protein_coding	0.697910794101065	0.116510832026043	0.861998790552458	0.0700927138679589
chr7_105103888	0.0833333333333333	0.323232323232323	0.651709401709402	0.119047619047619	0.45	0.111111111111111	0.338888888888889	-0.23989898989899	0.532661782661783	0.210550560550561	0.435775335775336	0.675674325674326	0.116510832026043	0.661626857118764	7.11111111111111	6.5	3	KMT2E	protein_coding	0.661626857118764	0.116510832026043	0.909080350681131	0.0700780002813364
chr19_11108777	0	0.111111111111111	0.694444444444444	0	0.102564102564103	0.104166666666667	-0.00160256410256401	-0.111111111111111	0.694444444444444	0.193910256410256	0.34642094017094	0.457532051282051	0.116510832026043	0.700444938464392	6.22222222222222	4	1	LDLR	protein_coding	0.700444938464392	0.116510832026043	0.858670847203531	0.0700756320170425
chr7_11060129	0.484554993029569	0.69973544973545	0.739856888598307	0.433919022154316	0.612596006144393	0.476935023229491	0.135660982914902	-0.21518045670588	0.305937866443991	0.0754727975510042	0.220799424679447	0.435979881385327	0.116510832026043	0.435427069837602	23.0555555555556	20	12	PHF14	protein_coding	0.435427069837602	0.116510832026043	1.38121539125006	0.0700717780596198
chr1_23833012	0	0.333333333333333	0.396954551512728	0.0601077399420446	0.231435954226652	0.0601077399420446	0.171328214284607	-0.333333333333333	0.336846811570683	0.0582805641739858	0.254087512927645	0.587420846260979	0.116510832026043	0.41859132718001	26.3333333333333	16.5	0	HMGCL	protein_coding	0.41859132718001	0.116510832026043	1.43669259766405	0.0700681068707952
chr2_44229088	0	0.157828282828283	0.619047619047619	0.333333333333333	0.622294372294372	0.0476190476190477	0.574675324675324	-0.157828282828283	0.285714285714286	0.234187109187109	0.430194805194805	0.588023088023088	0.116510832026043	0.705826637622849	6.11111111111111	6	2	PPM1B	protein_coding	0.705826637622849	0.116510832026043	0.851937464544562	0.0700603116970959
chr1_23834690	0	0.201550573609397	0.547417043740573	0.302325860414096	0.561111111111111	0.201550573609397	0.359560537501714	-0.201550573609397	0.245091183326478	0.134367049072931	0.302325860414096	0.503876434023493	0.116510832026043	0.68215807212923	6.61111111111111	3	0	HMGCL	protein_coding	0.68215807212923	0.116510832026043	0.881448062053101	0.0700564382511158
chr21_33593726	0	0.2	0.673611111111111	0.517857142857143	0.627651515151515	0.345238095238095	0.28241341991342	-0.2	0.155753968253968	0.0793891293891293	0.219083694083694	0.419083694083694	0.116510832026043	0.599692883753607	9.05555555555556	8	4	ENSG00000249209	protein_coding	0.599692883753607	0.116510832026043	1.00240606976588	0.0700388306655536
chr9_97577703	0.22516835016835	0.421218487394958	0.403703703703704	0.128205128205128	0.655677655677655	0.117156862745098	0.538520792932557	-0.196050137226608	0.275498575498575	0.205989743734842	0.407009684215566	0.603059821442174	0.116510832026043	0.516728474726316	13.5555555555556	14	4	TMOD1	protein_coding	0.516728474726316	0.116510832026043	1.16302878621644	0.0700195252977288
chr12_120523909	0.102193813131313	0.121212121212121	0.513888888888889	0.133333333333333	0.866666666666667	0.102193813131313	0.764472853535354	-0.0190183080808082	0.380555555555556	0.3753367003367	0.572514204545455	0.591532512626263	0.116510832026043	0.745990189834055	5.38888888888889	5	0	COQ5	protein_coding	0.745990189834055	0.116510832026043	0.805425335250306	0.0700042982612867
chr17_46511595	0.037037037037037	0.0256410256410256	0.454166666666667	0	0.197031039136302	0.208994708994709	-0.0119636698584067	0.0113960113960114	0.454166666666667	0.151199669401424	0.22110149840413	0.209705487008119	0.116510832026043	0.578134289471731	9.94444444444444	9.5	1	ARL17A	protein_coding	0.578134289471731	0.116510832026043	1.03919372105829	0.0699989533043791
chr2_112409534	0.216666666666667	0.233333333333333	0.675213675213675	0.247619047619048	0.759259259259259	0.388888888888889	0.370370370370371	-0.0166666666666667	0.427594627594627	0.260432777099444	0.398982498982499	0.415649165649166	0.116510832026043	0.686441231889835	6.5	6	1	RGPD8	protein_coding	0.686441231889835	0.116510832026043	0.8750612633917	0.0699855088950901
chr3_125908474	0.235449735449736	0.452020202020202	0.723809523809524	0.2	0.546296296296296	0.244444444444444	0.301851851851852	-0.216570466570467	0.523809523809524	0.203030303030303	0.412830687830688	0.629401154401155	0.116510832026043	0.634610948386359	7.83333333333333	8	1	LINC02614	lncRNA	0.634610948386359	0.116510832026043	0.946124619217145	0.0699555551569057
chr18_35259268	0	0.114554334554335	0.768315018315018	0.114554334554335	0.866666666666667	0.197887667887668	0.668778998778999	-0.114554334554335	0.653760683760684	0.402661782661783	0.661269841269841	0.775824175824176	0.116510832026043	0.88368553207386	3.77777777777778	3	0	ZNF397	protein_coding	0.88368553207386	0.116510832026043	0.679225946140262	0.0699323811198221
chr7_45057435	0	0.18749257278669	0.666666666666667	0.266666666666667	0.481818181818182	0.272222222222222	0.209595959595959	-0.18749257278669	0.4	0.140701128936423	0.30479797979798	0.49229055258467	0.116510832026043	0.66685433383263	6.94444444444444	8	0	CCM2	protein_coding	0.66685433383263	0.116510832026043	0.900063532361756	0.069931114142215
chr13_40811439	0	0	0.8	0	0.322222222222222	0.0660130718954248	0.256209150326797	0	0.8	0.352069716775599	0.528104575163399	0.528104575163399	0.116510832026043	0.852737028796088	4.05555555555556	3	0	SLC25A15	protein_coding	0.852737028796088	0.116510832026043	0.703768887217788	0.0699216211384813
chr18_35259303	0	0.111111111111111	0.9	0.222222222222222	0.766666666666667	0	0.766666666666667	-0.111111111111111	0.677777777777778	0.444444444444444	0.722222222222222	0.833333333333333	0.116510832026043	0.934203354278475	3.38888888888889	3	0	ZNF397	protein_coding	0.934203354278475	0.116510832026043	0.642354586187135	0.069916962943019
chr6_85564825	0.166666666666667	0.295238095238095	0.706349206349206	0.466324307500778	0.759259259259259	0	0.759259259259259	-0.128571428571429	0.240024898848428	0.290237576512086	0.499642079053844	0.628213507625272	0.116510832026043	0.693481604961821	6.33333333333333	5.5	0	ENSG00000271793	protein_coding	0.693481604961821	0.116510832026043	0.865301426102544	0.0699147274144009
chr15_89897250	0	0.168253968253968	0.532763532763533	0.166666666666667	0.206349206349206	0.111111111111111	0.0952380952380953	-0.168253968253968	0.366096866096866	0.0976936643603311	0.230667480667481	0.398921448921449	0.116510832026043	0.601522610552276	8.94444444444444	9	2	ARPIN-AP3S2	protein_coding	0.601522610552276	0.116510832026043	0.997580525876587	0.0699143336557972
chr10_94567696	0.263888888888889	0.259259259259259	0.537878787878788	0.138888888888889	0.800757575757576	0.324074074074074	0.476683501683502	0.00462962962962937	0.398989898989899	0.293434343434343	0.4378367003367	0.433207070707071	0.116510832026043	0.662200750973919	7.05555555555556	6.5	1	HELLS	protein_coding	0.662200750973919	0.116510832026043	0.906095497131669	0.0699084937243252
chr13_102837219	0	0	0.583333333333333	0.111111111111111	0.0333333333333333	0	0.0333333333333333	0	0.472222222222222	0.168518518518519	0.252777777777778	0.252777777777778	0.116510832026043	0.649204090860318	7.38888888888889	7	1	BIVM-ERCC5	protein_coding	0.649204090860318	0.116510832026043	0.923704442189863	0.0698683655250384
chr8_56069459	0.0846560846560847	0.260683760683761	0.264396284829721	0.0392156862745097	0.403174603174603	0.0256410256410256	0.377533577533578	-0.176027676027676	0.225180598555212	0.142228833353704	0.301357088044395	0.477384764072071	0.116510832026043	0.496751714448588	15.1111111111111	14.5	5	RPS20	protein_coding	0.496751714448588	0.116510832026043	1.20712549279565	0.0698647485028042
chr20_21364668	0	0	0.656565656565656	0.0725850946439182	0.458333333333333	0.119047619047619	0.339285714285714	0	0.583980561921738	0.307755425402484	0.461633138103726	0.461633138103726	0.116510832026043	0.782776516306986	4.83333333333333	3.5	0	XRN2	protein_coding	0.782776516306986	0.116510832026043	0.765916793966632	0.069853099943387
chr7_108282971	0.080952380952381	0.148148148148148	0.555555555555556	0.0384615384615383	0.176923076923077	0.0256410256410256	0.151282051282051	-0.067195767195767	0.517094017094017	0.200393433726767	0.334188034188034	0.401383801383801	0.116510832026043	0.613032523417033	8.5	9.5	2	NRCAM	protein_coding	0.613032523417033	0.116510832026043	0.977723605288848	0.0698338394436513
chr19_50318232	0.133631295655517	0.333333333333333	0.877287581699346	0.333333333333333	0.727777777777778	0	0.727777777777778	-0.199702037677816	0.543954248366013	0.357343329488658	0.635866013071895	0.835568050749712	0.116510832026043	0.695083177030903	6.27777777777778	3	0	KCNC3	protein_coding	0.695083177030903	0.116510832026043	0.861998790552458	0.0698087300753277
chr2_31930216	0.0833333333333333	0.2	0.534632034632034	0.222222222222222	0.321678321678322	0.158333333333333	0.163344988344988	-0.116666666666667	0.312409812409812	0.119696044696045	0.2378774003774	0.354544067044067	0.116510832026043	0.568208677379115	10.3333333333333	10.5	5	MEMO1	protein_coding	0.568208677379115	0.116510832026043	1.05435766232259	0.0698010770448814
chr12_121334055	0.154761904761905	0.0925925925925927	0.708333333333333	0.0666666666666667	0.222222222222222	0.151515151515152	0.0707070707070707	0.062169312169312	0.641666666666667	0.25818101651435	0.356186868686869	0.294017556517557	0.116510832026043	0.64441200954551	7.5	7	3	ANAPC5	protein_coding	0.64441200954551	0.116510832026043	0.929418925714293	0.0697816832152661
chr7_104999954	0.0666666666666667	0.22482174688057	0.251746031746032	0.140692640692641	0.581481481481482	0.306230001882176	0.275251479599306	-0.158155080213904	0.111053391053391	0.0760499301462643	0.193152435326348	0.351307515540252	0.116510832026043	0.461039764940542	18.8888888888889	17.5	11	KMT2E	protein_coding	0.461039764940542	0.116510832026043	1.29861052154057	0.0697563271925587
chr1_239789462	0	0	0.771428571428571	0.0732142857142857	0.4	0.0732142857142857	0.326785714285714	0	0.698214285714286	0.341666666666667	0.5125	0.5125	0.116510832026043	0.823479256301747	4.33333333333333	3.5	0	CHRM3	protein_coding	0.823479256301747	0.116510832026043	0.726998727936262	0.0697513501076403
chr14_23316991	0	0.0606150793650794	0.477777777777778	0.0606150793650794	0.492063492063492	0	0.492063492063492	-0.0606150793650794	0.417162698412698	0.28287037037037	0.454613095238095	0.515228174603174	0.116510832026043	0.76525140800443	5.05555555555556	5	0	BCL2L2-PABPN1	protein_coding	0.76525140800443	0.116510832026043	0.782153992837318	0.069736911209381
chr17_68120703	0	0	0.555555555555556	0	0.166666666666667	0.0333333333333333	0.133333333333333	0	0.555555555555556	0.22962962962963	0.344444444444444	0.344444444444444	0.116510832026043	0.654075232966517	7.22222222222222	8.5	1	ENSG00000291214	lncRNA	0.654075232966517	0.116510832026043	0.914989210291651	0.0697284451348279
chr17_20947747	0.0666666666666667	0.0555555555555557	0.501165501165501	0.144836209542092	0.124542124542125	0	0.124542124542125	0.011111111111111	0.356329291623409	0.163994175758882	0.240435708082767	0.229324596971656	0.116510832026043	0.596958978031655	9.05555555555556	9.5	0	CCDC144NL-AS1	lncRNA	0.596958978031655	0.116510832026043	1.00240606976588	0.0697195346306952
chr16_30283881	0.0666666666666667	0	0.574229691876751	0.0833333333333333	0.768350168350168	0.26426940354276	0.504080764807408	0.0666666666666667	0.490896358543418	0.353881263339164	0.497488561675413	0.430821895008746	0.116510832026043	0.765032649142485	5.05555555555556	4	0	SMG1P5	transcribed_unprocessed_pseudogene	0.765032649142485	0.116510832026043	0.782153992837318	0.0697169758428176
chr21_13883480	0.111111111111111	0.136832666244431	0.756410256410256	0.277777777777778	0.701058201058201	0.47979797979798	0.221260221260221	-0.0257215551333199	0.478632478632479	0.224723714919793	0.34994634994635	0.37566790507967	0.116510832026043	0.66243529637554	7	7.5	0	NA	NA	0.66243529637554	0.116510832026043	0.903089986991944	0.0697012867282571
chr15_43389761	0	0	0.611111111111111	0.0555555555555556	0.333333333333333	0	0.333333333333333	0	0.555555555555556	0.296296296296296	0.444444444444445	0.444444444444445	0.116510832026043	0.776727996162042	4.88888888888889	4	0	TUBGCP4	protein_coding	0.776727996162042	0.116510832026043	0.770033360161464	0.0696858823219266
chr4_378533	0	0.138888888888889	0.553921568627451	0.170152505446623	0.583333333333333	0.0850762527233116	0.498257080610022	-0.138888888888889	0.383769063180828	0.247712418300654	0.441013071895425	0.579901960784314	0.116510832026043	0.760831138434891	5.11111111111111	4	0	ZNF141	protein_coding	0.760831138434891	0.116510832026043	0.786120180054919	0.0696856775799683
chr9_96934993	0	0.0166666666666667	0.373015873015873	0.0666666666666667	0.385964912280702	0.0476190476190477	0.338345864661654	-0.0166666666666667	0.306349206349206	0.209342801448064	0.32234753550543	0.339014202172097	0.116510832026043	0.576501383556155	9.88888888888889	7.5	3	NUTM2G	protein_coding	0.576501383556155	0.116510832026043	1.03698356625317	0.0696527922965119
chr16_3679127	0.0476190476190477	0.225202575202575	0.805555555555556	0.40041625041625	0.606060606060606	0.122638472638473	0.483422133422133	-0.177583527583528	0.405139305139305	0.236992636992637	0.444280719280719	0.621864246864247	0.116510832026043	0.822315019257321	4.33333333333333	3	0	DNASE1	protein_coding	0.822315019257321	0.116510832026043	0.726998727936262	0.0696527354733643
chr19_57906528	0.0873082863567293	0	0.549019607843137	0.186147186147186	0.540740740740741	0.208333333333333	0.332407407407407	0.0873082863567293	0.362872421695951	0.260862705153363	0.347639914551679	0.26033162819495	0.116510832026043	0.688264998657393	6.38888888888889	4.5	0	ENSG00000269476	protein_coding	0.688264998657393	0.116510832026043	0.86857913586378	0.0696516454931124
chr2_61023257	0.0952380952380953	0	0.2332995951417	0.194444444444444	0.440350877192982	0.0476190476190477	0.392731829573935	0.0952380952380953	0.038855150697256	0.175608358503095	0.215793490135595	0.1205553948975	0.116510832026043	0.525584417278812	12.7222222222222	12.5	3	PEX13	protein_coding	0.525584417278812	0.116510832026043	1.13742444815636	0.0696516394349931
chr14_103579430	0.111111111111111	0	0.654761904761905	0.121031746031746	0.291666666666667	0	0.291666666666667	0.111111111111111	0.533730158730158	0.312169312169312	0.412698412698413	0.301587301587302	0.116510832026043	0.69031920621019	6.33333333333333	6.5	0	KLC1	protein_coding	0.69031920621019	0.116510832026043	0.865301426102544	0.0695959038939009
chr18_9113084	0	0	0.581699346405229	0.0555555555555557	0.833333333333333	0	0.833333333333333	0	0.526143790849673	0.453159041394335	0.679738562091503	0.679738562091503	0.116510832026043	0.84297383079864	4.11111111111111	4	0	NDUFV2	protein_coding	0.84297383079864	0.116510832026043	0.708515322242249	0.0695872450151388
chr12_121334227	0	0.0333333333333333	0.451190476190476	0.236111111111111	0.373015873015873	0	0.373015873015873	-0.0333333333333333	0.215079365079365	0.184920634920635	0.294047619047619	0.327380952380953	0.116510832026043	0.586172787092255	9.44444444444444	8	2	ANAPC5	protein_coding	0.586172787092255	0.116510832026043	1.01888534416037	0.0695852627632077
chr17_67358111	0	0	0.755555555555556	0.0967320261437909	0.888888888888889	0	0.888888888888889	0	0.658823529411765	0.515904139433551	0.773856209150327	0.773856209150327	0.116510832026043	0.906786592909106	3.55555555555556	3	0	PSMD12	protein_coding	0.906786592909106	0.116510832026043	0.658541347280411	0.0695751965391315
chr15_40663270	0	0.238095238095238	0.785714285714286	0.0666666666666667	0.4	0	0.4	-0.238095238095238	0.719047619047619	0.293650793650794	0.55952380952381	0.797619047619047	0.116510832026043	0.763467582630228	5.05555555555556	5.5	1	KNL1	protein_coding	0.763467582630228	0.116510832026043	0.782153992837318	0.0695743522510667
chr17_44185758	0.0303030303030303	0	0.644444444444444	0	0	0	0	0.0303030303030303	0.644444444444444	0.224915824915825	0.322222222222222	0.291919191919192	0.116510832026043	0.68744204916194	6.38888888888889	7	1	ASB16-AS1	lncRNA	0.68744204916194	0.116510832026043	0.86857913586378	0.0695683639276865
chr2_27313949	0	0.166666666666667	0.433333333333333	0.090911920323685	0.274074074074074	0.0714285714285713	0.202645502645503	-0.166666666666667	0.342421413009648	0.126133416329495	0.272533457827576	0.439200124494242	0.116510832026043	0.632744566611813	7.77777777777778	8.5	0	MPV17	protein_coding	0.632744566611813	0.116510832026043	0.943384581851117	0.0695478169365184
chr8_89885676	0	0.0833333333333333	0.642857142857143	0	0.611111111111111	0.0786647992530345	0.532446311858076	-0.0833333333333333	0.642857142857143	0.363990040460629	0.58765172735761	0.670985060690943	0.116510832026043	0.796642994228368	4.61111111111111	4	0	NA	NA	0.796642994228368	0.116510832026043	0.749048868679337	0.069524871896369
chr11_6490890	0.08972237933635	0	0.552224736048266	0.08972237933635	0.75	0.133333333333333	0.616666666666667	0.08972237933635	0.462502356711916	0.389630467571644	0.539584511689291	0.449862132352941	0.116510832026043	0.778913382922167	4.83333333333333	3.5	0	ENSG00000283977	protein_coding	0.778913382922167	0.116510832026043	0.765916793966632	0.0695083631803355
chr9_131296489	0.0833333333333333	0.208333333333333	0.431623931623932	0.0833333333333333	0.485119047619048	0.121212121212121	0.363906926406926	-0.125	0.348290598290598	0.195732508232508	0.356098762348762	0.481098762348762	0.116510832026043	0.603666710484974	8.72222222222222	9.5	1	PLPP7	protein_coding	0.603666710484974	0.116510832026043	0.987765543582988	0.0694732159867611
chr9_40092121	0.111111111111111	0.194444444444444	0.723484848484848	0.166666666666667	0.395021645021645	0.405555555555556	-0.0105339105339107	-0.0833333333333333	0.556818181818182	0.154316979316979	0.273142135642136	0.356475468975469	0.116510832026043	0.651583057603786	7.22222222222222	7.5	2	ENSG00000291181	lncRNA	0.651583057603786	0.116510832026043	0.914989210291651	0.0694627639038503
chr6_85567873	0.0238095238095238	0	0.666666666666667	0.0277777777777778	0.566666666666667	0.222222222222222	0.344444444444444	0.0238095238095238	0.638888888888889	0.335714285714286	0.491666666666667	0.467857142857143	0.116510832026043	0.705107492003563	6	5	1	ENSG00000271793	protein_coding	0.705107492003563	0.116510832026043	0.845098040014257	0.0694270524221686
chr6_5719321	0.318052318052318	0.25	0.423443223443224	0.301587301587302	0.634343434343434	0.0708898944193062	0.563453539924128	0.0680523180523183	0.121855921855922	0.251120593277456	0.342654730890025	0.274602412837707	0.116510832026043	0.57215749436482	10	10.5	3	FARS2	protein_coding	0.57215749436482	0.116510832026043	1.04139268515823	0.0694218874851478
chr2_32508937	0	0	0.75	0.0810457516339869	0.627777777777778	0	0.627777777777778	0	0.668954248366013	0.432244008714597	0.648366013071895	0.648366013071895	0.116510832026043	0.927581106506788	3.38888888888889	3	0	BIRC6	protein_coding	0.927581106506788	0.116510832026043	0.642354586187135	0.0694213455274616
chr4_3128176	0.087294513765102	0.075	0.444444444444444	0.096969696969697	0.830555555555556	0.037037037037037	0.793518518518519	0.012294513765102	0.347474747474747	0.384429259919456	0.570496632996633	0.558202119231531	0.116510832026043	0.696362250029189	6.16666666666667	6	0	HTT	protein_coding	0.696362250029189	0.116510832026043	0.855317205195943	0.0693950881423014
chrX_74008881	0	0.037037037037037	0.797202797202797	0.166666666666667	0.222222222222222	0.0833333333333333	0.138888888888889	-0.037037037037037	0.63053613053613	0.244129327462661	0.38471250971251	0.421749546749547	0.116510832026043	0.757578476114729	5.11111111111111	4	1	FTX	lncRNA	0.757578476114729	0.116510832026043	0.786120180054919	0.0693877613062133
chr16_494592	0	0.0666666666666667	0.536616161616162	0.0833333333333333	0.766666666666667	0.0854872251931075	0.681179441473559	-0.0666666666666667	0.453282828282828	0.355931867696574	0.567231134878194	0.63389780154486	0.116510832026043	0.790405066372597	4.66666666666667	4.5	0	RAB11FIP3	protein_coding	0.790405066372597	0.116510832026043	0.753327666658612	0.0693745112652359
chr19_41365160	0.273809523809524	0.285714285714286	0.616679616679616	0.232323232323232	0.585714285714286	0.276767676767677	0.308946608946609	-0.011904761904762	0.384356384356384	0.22713274379941	0.346651496651496	0.358556258556258	0.116510832026043	0.609000065849602	8.5	8	3	ENSG00000255730	protein_coding	0.609000065849602	0.116510832026043	0.977723605288848	0.0693744804642
chr8_52700332	0	0.0833333333333333	0.386111111111111	0.0555555555555557	0.777777777777778	0	0.777777777777778	-0.0833333333333333	0.330555555555555	0.341666666666667	0.554166666666666	0.6375	0.116510832026043	0.648665560594268	7.27777777777778	6	1	RB1CC1	protein_coding	0.648665560594268	0.116510832026043	0.917913763308968	0.0693727684366027
chr15_75349768	0	0.164021164021164	0.622222222222222	0.234006734006734	0.285353535353535	0.208333333333333	0.077020202020202	-0.164021164021164	0.388215488215488	0.100404842071509	0.232617845117845	0.396639009139009	0.116510832026043	0.646543703128279	7.33333333333333	7.5	1	NEIL1	protein_coding	0.646543703128279	0.116510832026043	0.920818753952375	0.0693646734080394
chr17_43149503	0.386809269162211	0.447163947163947	0.872167048637637	0.266666666666667	0.501037851037851	0.571428571428571	-0.0703907203907203	-0.0603546780017364	0.60550038197097	0.158251661192838	0.267554830790125	0.327909508791861	0.116510832026043	0.510427142356482	13.6666666666667	13.5	3	BRCA1	protein_coding	0.510427142356482	0.116510832026043	1.16633142176653	0.0693620691069513
chr18_35259330	0	0.113020833333333	0.875	0.196354166666667	0.85	0	0.85	-0.113020833333333	0.678645833333333	0.471875	0.764322916666667	0.87734375	0.116510832026043	0.934711486644309	3.33333333333333	3	0	ZNF397	protein_coding	0.934711486644309	0.116510832026043	0.636822097587174	0.0693524820027446
chr8_12545430	0.0555555555555557	0.133333333333333	0.381944444444444	0.0196078431372549	0.42020202020202	0	0.42020202020202	-0.0777777777777777	0.36233660130719	0.234920281243811	0.391269310754605	0.469047088532382	0.116510832026043	0.597820410057474	8.88888888888889	6	2	ENSG00000283674	lncRNA	0.597820410057474	0.116510832026043	0.995147497205588	0.0693145641680419
chr3_183732359	0	0.0256410256410256	0.470352564102564	0.0703525641025641	0.7	0	0.7	-0.0256410256410256	0.4	0.358119658119658	0.55	0.575641025641026	0.116510832026043	0.776577686616923	4.83333333333333	4.5	0	YEATS2	protein_coding	0.776577686616923	0.116510832026043	0.765916793966632	0.0692999312408883
chr16_19695557	0.236111111111111	0.0416666666666667	0.644444444444444	0.166666666666667	0.665201465201465	0.333333333333333	0.331868131868132	0.194444444444444	0.477777777777778	0.334696784696785	0.404822954822955	0.21037851037851	0.116510832026043	0.703380360848792	6	5.5	1	VPS35L	protein_coding	0.703380360848792	0.116510832026043	0.845098040014257	0.0692569937763847
chr1_150854224	0.304273504273504	0.262768031189084	0.665849673202615	0.436507936507936	0.3	0.377777777777778	-0.0777777777777778	0.0415054730844207	0.229341736694678	0.0643564773337737	0.0757819794584503	0.0342765063740296	0.116510832026043	0.461581296851752	18.3888888888889	16.5	9	ARNT	protein_coding	0.461581296851752	0.116510832026043	1.28755292185587	0.0692435930613962
chr1_173946025	0	0	0.819047619047619	0.0746498599439776	0.45	0	0.45	0	0.744397759103641	0.398132586367881	0.597198879551821	0.597198879551821	0.116510832026043	0.895103826220074	3.61111111111111	3	0	RC3H1	protein_coding	0.895103826220074	0.116510832026043	0.663805587272768	0.0692278144186933
chr18_34539027	0.0303030303030303	0.037037037037037	0.243386243386243	0.111111111111111	0.692424242424242	0.149350649350649	0.543073593073593	-0.0067340067340067	0.132275132275132	0.222871572871573	0.337674362674363	0.344408369408369	0.116510832026043	0.598539709327938	8.83333333333333	9	2	DTNA	protein_coding	0.598539709327938	0.116510832026043	0.992700761258501	0.069227337197219
chr2_218922511	0	0.0681372549019608	0.616666666666667	0	0.541666666666667	0	0.541666666666667	-0.0681372549019608	0.616666666666667	0.363398692810458	0.579166666666667	0.647303921568627	0.116510832026043	0.771496672997461	4.88888888888889	5	0	LINC01494	lncRNA	0.771496672997461	0.116510832026043	0.770033360161464	0.0692165425115474
chr5_134778253	0.0833333333333333	0.306156098803158	0.833333333333333	0.441666666666667	0.457431457431457	0.388888888888889	0.0685425685425687	-0.222822765469824	0.391666666666667	0.0791288232464704	0.230104617604618	0.452927383074442	0.116510832026043	0.637196871120417	7.55555555555556	6.5	0	DDX46	protein_coding	0.637196871120417	0.116510832026043	0.932248215733157	0.0692104222803958
chr20_45847958	0	0.0833333333333333	0.80952380952381	0	0.25	0.344444444444444	-0.0944444444444443	-0.0833333333333333	0.80952380952381	0.210582010582011	0.357539682539683	0.440873015873016	0.116510832026043	0.720925146285257	5.66666666666667	4	2	ACOT8	protein_coding	0.720925146285257	0.116510832026043	0.823908740944319	0.069204699666587
chr20_31555895	0.0952380952380953	0	0.523809523809524	0.196969696969697	0.416666666666667	0	0.416666666666667	0.0952380952380953	0.326839826839827	0.27958152958153	0.371753246753247	0.276515151515151	0.116510832026043	0.683585652624609	6.38888888888889	7	2	HM13	protein_coding	0.683585652624609	0.116510832026043	0.86857913586378	0.0691781009257569
chr6_52992019	0.17310405643739	0.0833333333333333	0.569444444444444	0	0.571428571428571	0.160626102292769	0.410802469135802	0.0897707231040564	0.569444444444444	0.356672545561434	0.490123456790123	0.400352733686067	0.116510832026043	0.75901136962185	5.05555555555556	5.5	0	GSTA4	protein_coding	0.75901136962185	0.116510832026043	0.782153992837318	0.0691682601777365
chr6_149772198	0.257309941520468	0.0222222222222222	0.380794982625646	0.0151515151515152	0.306717648822912	0.111111111111111	0.1956065377118	0.235087719298246	0.365643467474131	0.265445908161392	0.280625002592966	0.0455372832947199	0.116510832026043	0.514766524391362	13.2222222222222	12	2	PCMT1	protein_coding	0.514766524391362	0.116510832026043	1.15296746020854	0.0691502334900592
chr2_3561982	0.0476190476190477	0.273504273504274	0.625	0.261904761904762	0.566666666666667	0.166666666666667	0.4	-0.225885225885226	0.363095238095238	0.179070004070004	0.381547619047619	0.607432844932845	0.116510832026043	0.677871338202922	6.5	5.5	1	RNASEH1-DT	lncRNA	0.677871338202922	0.116510832026043	0.8750612633917	0.0691117729611278
chr5_176379248	0	0.29873391142741	0.964912280701754	0.333333333333333	0.581818181818182	0.198412698412699	0.383405483405483	-0.29873391142741	0.631578947368421	0.238750173115498	0.507492215386952	0.806226126814362	0.116510832026043	0.74707401136429	5.22222222222222	5	0	ARL10	protein_coding	0.74707401136429	0.116510832026043	0.793945517566876	0.0691067761597362
chr2_20594920	0.133333333333333	0	0.763888888888889	0.244444444444444	0.233333333333333	0	0.233333333333333	0.133333333333333	0.519444444444445	0.29537037037037	0.376388888888889	0.243055555555556	0.116510832026043	0.722975710359968	5.61111111111111	5	2	HS1BP3	protein_coding	0.722975710359968	0.116510832026043	0.820274456289225	0.0690954099586202
chr1_51752501	0.119047619047619	0	0.583333333333333	0	0.323669467787115	0	0.323669467787115	0.119047619047619	0.583333333333333	0.342016806722689	0.453501400560224	0.334453781512605	0.116510832026043	0.722774278355652	5.61111111111111	5	0	OSBPL9	protein_coding	0.722774278355652	0.116510832026043	0.820274456289225	0.0690761589288587
chr16_24738984	0.25	0	0.587141253807921	0.444444444444444	0.607142857142857	0.0666666666666667	0.54047619047619	0.25	0.142696809363476	0.311057666613222	0.341586499919833	0.0915864999198333	0.116510832026043	0.591328144088092	9.05555555555556	6	1	TNRC6A	protein_coding	0.591328144088092	0.116510832026043	1.00240606976588	0.0690619029732864
chr9_14943730	0.108465608465608	0	0.833333333333333	0.108465608465608	0.793650793650794	0.108465608465608	0.685185185185185	0.108465608465608	0.724867724867725	0.506172839506173	0.705026455026455	0.596560846560847	0.116510832026043	0.907421097784723	3.5	2.5	0	ENSG00000291185	lncRNA	0.907421097784723	0.116510832026043	0.653212513775344	0.0690604926655254
chr4_128036609	0.0256410256410256	0.0266666666666667	0.23992673992674	0.0476190476190477	0.512626262626263	0.161387631975867	0.351238630650395	-0.00102564102564104	0.192307692307692	0.180840227310816	0.271773161479044	0.272798802504685	0.116510832026043	0.53288704186481	11.9444444444444	12	4	ABHD18	protein_coding	0.53288704186481	0.116510832026043	1.11208341592271	0.0690460482911931
chr2_27365985	0.1	0.320512820512821	0.663888888888889	0.172619047619048	0.38961038961039	0.336182336182336	0.0534280534280536	-0.220512820512821	0.491269841269841	0.108061691395025	0.272348947348947	0.492861767861768	0.116510832026043	0.575180159557902	9.72222222222222	9.5	4	EIF2B4	protein_coding	0.575180159557902	0.116510832026043	1.03028480390447	0.0690442465772272
chr10_119105381	0.218939393939394	0.293981481481481	0.578976034858388	0.305555555555556	0.435858585858586	0.298941798941799	0.136916786916787	-0.0750420875420874	0.273420479302832	0.111765059559177	0.205168633109809	0.280210720651897	0.116510832026043	0.550078194599474	10.9444444444444	10.5	5	DENND10	protein_coding	0.550078194599474	0.116510832026043	1.0771659548123	0.0690356394335722
chr3_141917606	0	0	0.585185185185185	0	0.0625	0.133333333333333	-0.0708333333333333	0	0.585185185185185	0.171450617283951	0.257175925925926	0.257175925925926	0.116510832026043	0.653894753545803	7.05555555555556	6	1	ATP1B3	protein_coding	0.653894753545803	0.116510832026043	0.906095497131669	0.0690316300719907
chr12_62516653	0.0833333333333333	0.174242424242424	0.348148148148148	0.0833333333333333	0.478632478632479	0.211309523809524	0.267322954822955	-0.090909090909091	0.264814814814815	0.147076226242893	0.266068884818885	0.356977975727976	0.116510832026043	0.547940224070981	11.0555555555556	10.5	4	MON2	protein_coding	0.547940224070981	0.116510832026043	1.08118722874522	0.0690240429559874
chr1_20945501	0	0.0555555555555557	0.712962962962963	0	0.428571428571429	0	0.428571428571429	-0.0555555555555557	0.712962962962963	0.361992945326279	0.570767195767196	0.626322751322752	0.116510832026043	0.799812503492249	4.5	4.5	1	EIF4G3	protein_coding	0.799812503492249	0.116510832026043	0.740362689494244	0.0689920448632739
chr2_202287334	0.222222222222222	0.25	0.684848484848485	0.240740740740741	0.775757575757576	0.32037037037037	0.455387205387205	-0.0277777777777777	0.444107744107744	0.290572390572391	0.449747474747475	0.477525252525253	0.116510832026043	0.689372713526297	6.22222222222222	5.5	0	NOP58	protein_coding	0.689372713526297	0.116510832026043	0.858670847203531	0.0689679173091985
chr11_116863324	0.166666666666667	0.25	0.833333333333333	0.0303030303030303	0.519444444444444	0.111111111111111	0.408333333333333	-0.0833333333333333	0.803030303030303	0.376010101010101	0.605681818181818	0.689015151515152	0.116510832026043	0.776808492888566	4.77777777777778	4.5	1	SIK3	protein_coding	0.776808492888566	0.116510832026043	0.761760834195474	0.0689443860347632
chr4_48834624	0	0.0666666666666667	0.49047619047619	0.302777777777778	0.585224089635854	0.088888888888889	0.496335200746965	-0.0666666666666667	0.187698412698413	0.20578898225957	0.342016806722689	0.408683473389356	0.116510832026043	0.652990649826361	7.05555555555556	6.5	0	OCIAD1	protein_coding	0.652990649826361	0.116510832026043	0.906095497131669	0.068936183896335
chr11_72291859	0	0	0.578787878787879	0	0.37037037037037	0	0.37037037037037	0	0.578787878787879	0.31638608305275	0.474579124579124	0.474579124579124	0.116510832026043	0.731128656238697	5.44444444444444	4	2	CLPB	protein_coding	0.731128656238697	0.116510832026043	0.809185484123612	0.0689299864729444
chr4_119047117	0	0.288888888888889	0.512169312169312	0.243589743589744	0.348484848484848	0.0944444444444444	0.254040404040404	-0.288888888888889	0.268579568579569	0.0779103612436945	0.261309986309986	0.550198875198875	0.116510832026043	0.580056279494135	9.44444444444444	8.5	3	SYNPO2	protein_coding	0.580056279494135	0.116510832026043	1.01888534416037	0.0688591649337271
chr1_51752544	0	0.211111111111111	0.425925925925926	0.0333333333333333	0.622222222222222	0.0333333333333333	0.588888888888889	-0.211111111111111	0.392592592592593	0.25679012345679	0.490740740740741	0.701851851851852	0.116510832026043	0.641623715930601	7.33333333333333	8	2	OSBPL9	protein_coding	0.641623715930601	0.116510832026043	0.920818753952375	0.0688368308144337
chr6_99428088	0	0	0.358685595450301	0.208333333333333	0.646464646464647	0.214285714285714	0.432178932178932	0	0.150352262116968	0.1941770647653	0.29126559714795	0.29126559714795	0.116510832026043	0.631705966745825	7.61111111111111	7	0	PNISR-AS1	lncRNA	0.631705966745825	0.116510832026043	0.935059193066985	0.0688209062201053
chr19_44159242	0.161279461279461	0.30952380952381	0.618181818181818	0.461904761904762	0.693362193362193	0.375468585994902	0.317893607367291	-0.148244348244348	0.156277056277056	0.108642105133333	0.237085331822174	0.385329680066522	0.116510832026043	0.564811594007253	10.1111111111111	10	4	ZNF234	protein_coding	0.564811594007253	0.116510832026043	1.04575749056068	0.0688178167801607
chr7_36972886	0	0.0429434400022635	0.259259259259259	0.0238095238095238	0.446969696969697	0	0.446969696969697	-0.0429434400022635	0.235449735449735	0.213158664139056	0.341209716209716	0.38415315621198	0.116510832026043	0.604049017329871	8.5	8.5	0	ELMO1	protein_coding	0.604049017329871	0.116510832026043	0.977723605288848	0.0688104798374837
chr18_57705979	0.090909090909091	0.0833333333333333	0.613095238095238	0	0.321428571428571	0	0.321428571428571	0.00757575757575767	0.613095238095238	0.314033189033189	0.467261904761905	0.459686147186147	0.116510832026043	0.701567376047829	5.94444444444444	6.5	2	ATP8B1	protein_coding	0.701567376047829	0.116510832026043	0.84163750790475	0.0687956171342709
chr20_32337613	0.10045695045695	0.374266474266474	0.507575757575758	0.111111111111111	0.714814814814815	0	0.714814814814815	-0.273809523809524	0.396464646464647	0.279156645823313	0.555639730639731	0.829449254449254	0.116510832026043	0.733067573687065	5.38888888888889	4.5	0	NA	NA	0.733067573687065	0.116510832026043	0.805425335250306	0.0687916299348155
chr5_176379233	0.133333333333333	0.444444444444444	0.881578947368421	0.380952380952381	0.958333333333333	0.194444444444444	0.763888888888889	-0.311111111111111	0.50062656641604	0.317801448064606	0.632257727652465	0.943368838763576	0.116510832026043	0.698594594068811	6	5.5	1	ARL10	protein_coding	0.698594594068811	0.116510832026043	0.845098040014257	0.0687857724592351
chr19_37731780	0.194444444444444	0.498856916503975	0.776695526695527	0.523809523809524	0.596969696969697	0.388648388648389	0.208321308321308	-0.304412472059531	0.252886002886003	0.0522649463825933	0.230603655603656	0.535016127663187	0.116510832026043	0.588620546670016	9.05555555555556	8.5	0	NA	NA	0.588620546670016	0.116510832026043	1.00240606976588	0.0687456795158926
chr13_107837369	0	0.0555555555555557	0.569444444444444	0.111111111111111	0.564814814814815	0.0666666666666667	0.498148148148148	-0.0555555555555557	0.458333333333333	0.300308641975309	0.478240740740741	0.533796296296296	0.116510832026043	0.746734382506321	5.16666666666667	5	1	NALF1	protein_coding	0.746734382506321	0.116510832026043	0.790050473683351	0.0687364802684436
chr14_88778616	0	0	0.560457516339869	0.0277777777777778	0.333333333333333	0.166666666666667	0.166666666666667	0	0.532679738562091	0.233115468409586	0.349673202614379	0.349673202614379	0.116510832026043	0.712810005725233	5.72222222222222	5	0	EML5	protein_coding	0.712810005725233	0.116510832026043	0.827512865213144	0.0687250153200942
chr2_151477907	0.037037037037037	0.243055555555556	0.37037037037037	0.138888888888889	0.611111111111111	0.0827067669172933	0.528404344193818	-0.206018518518519	0.231481481481482	0.184622435718927	0.37994291283765	0.585961431356168	0.116510832026043	0.6064679200338	8.38888888888889	7	2	RIF1	protein_coding	0.6064679200338	0.116510832026043	0.972614199510368	0.0687249990530973
chr9_33583126	0.189644746787604	0	0.92962962962963	0	0.397883597883598	0.189644746787604	0.208238851095994	0.189644746787604	0.92962962962963	0.442504409171076	0.568934240362812	0.379289493575208	0.116510832026043	0.855820191306728	3.88888888888889	2.5	0	ANKRD18B	protein_coding	0.855820191306728	0.116510832026043	0.689210167046863	0.0687227464839585
chr2_235593908	0.451851851851852	0.43510101010101	0.62156862745098	0.463888888888889	0.61038961038961	0.329329329329329	0.281060281060281	0.0167508417508417	0.157679738562091	0.151830287124405	0.219370009811186	0.202619168060344	0.116510832026043	0.484353993323715	15.5	14.5	5	AGAP1	protein_coding	0.484353993323715	0.116510832026043	1.21748394421391	0.0687056465590551
chr17_82421729	0.177777777777778	0.379365079365079	0.6	0.369047619047619	0.777000777000777	0.334773906648907	0.44222687035187	-0.201587301587302	0.230952380952381	0.157197316572317	0.336589625652126	0.538176927239427	0.116510832026043	0.609285883050017	8.27777777777778	9	0	HEXD	protein_coding	0.609285883050017	0.116510832026043	0.967443966044277	0.068677304246511
chr5_181240894	0.037037037037037	0	0.45	0	0.8	0.0555555555555557	0.744444444444444	0.037037037037037	0.45	0.410493827160494	0.597222222222222	0.560185185185185	0.116510832026043	0.765293523300437	4.88888888888889	4	1	RACK1	protein_coding	0.765293523300437	0.116510832026043	0.770033360161464	0.0686600131190856
chr14_74788615	0.214285714285714	0.216931216931217	0.96969696969697	0	0.388888888888889	0	0.388888888888889	-0.00264550264550267	0.96969696969697	0.451980118646785	0.679292929292929	0.681938431938432	0.116510832026043	0.753399502943284	5.05555555555556	4.5	1	YLPM1	protein_coding	0.753399502943284	0.116510832026043	0.782153992837318	0.068656854064414
chr18_35259320	0	0.120659722222222	0.875	0.203993055555556	0.805555555555556	0.166666666666667	0.638888888888889	-0.120659722222222	0.671006944444444	0.396412037037037	0.654947916666667	0.775607638888889	0.116510832026043	0.901988914205819	3.5	3.5	0	ZNF397	protein_coding	0.901988914205819	0.116510832026043	0.653212513775344	0.0686470690906002
chr9_13152609	0	0	0.431944444444444	0.177777777777778	0.0883190883190883	0.0651629072681705	0.0231561810509179	0	0.254166666666667	0.0924409492391948	0.138661423858792	0.138661423858792	0.116510832026043	0.541544903306276	11.2222222222222	10.5	5	MPDZ	protein_coding	0.541544903306276	0.116510832026043	1.0871501757189	0.0685946614398394
chr11_72291850	0.0666666666666667	0.222222222222222	0.675757575757576	0	0.273504273504274	0	0.273504273504274	-0.155555555555556	0.675757575757576	0.264568764568765	0.474630924630925	0.63018648018648	0.116510832026043	0.708193054410837	5.77777777777778	5	2	CLPB	protein_coding	0.708193054410837	0.116510832026043	0.831087325571442	0.0685748120474135
chr3_141948312	0.121212121212121	0.2	0.58531746031746	0.291666666666667	0.613095238095238	0.0277777777777778	0.58531746031746	-0.0787878787878787	0.293650793650794	0.266726791726792	0.439484126984127	0.518272005772006	0.116510832026043	0.71435823919977	5.66666666666667	6	1	TFDP2	protein_coding	0.71435823919977	0.116510832026043	0.823908740944319	0.0685743140642381
chr4_49234570	0.0934640522875817	0	0.788888888888889	0	0.8	0	0.8	0.0934640522875817	0.788888888888889	0.56078431372549	0.794444444444445	0.700980392156863	0.116510832026043	0.924145755037818	3.33333333333333	2.5	0	NA	NA	0.924145755037818	0.116510832026043	0.636822097587174	0.0685685398756229
chr8_144809259	0.118012422360248	0.236024844720497	0.911433172302737	0.118012422360248	0.518518518518518	0.222222222222222	0.296296296296296	-0.118012422360248	0.793420749942489	0.323901541292845	0.544858523119393	0.662870945479641	0.116510832026043	0.77680107459006	4.72222222222222	3	0	ZNF517	protein_coding	0.77680107459006	0.116510832026043	0.757564719601866	0.0685639551812313
chr15_60861868	0	0	0.69047619047619	0	0.611111111111111	0.0765639589169001	0.534547152194211	0	0.69047619047619	0.408341114223467	0.612511671335201	0.612511671335201	0.116510832026043	0.866223476288123	3.77777777777778	3	0	RORA	protein_coding	0.866223476288123	0.116510832026043	0.679225946140262	0.0685504832658673
chr22_29507552	0.0606060606060607	0.287445887445887	0.50952380952381	0.0666666666666667	0.640989729225024	0.178571428571429	0.462418300653595	-0.226839826839827	0.442857142857143	0.22614520555697	0.452637721755369	0.679477548595196	0.116510832026043	0.647112014432673	7.11111111111111	7	1	THOC5	protein_coding	0.647112014432673	0.116510832026043	0.909080350681131	0.0685406214115169
chr17_81177501	0.277777777777778	0.476851851851852	0.665873015873016	0.41005291005291	0.872222222222222	0.283333333333333	0.588888888888889	-0.199074074074074	0.255820105820106	0.21521164021164	0.422354497354497	0.621428571428572	0.116510832026043	0.638771889424357	7.33333333333333	7.5	1	PVALEF	protein_coding	0.638771889424357	0.116510832026043	0.920818753952375	0.068530871583426
chr22_41586374	0	0	0.783333333333333	0.0656862745098039	0.333333333333333	0	0.333333333333333	0	0.717647058823529	0.350326797385621	0.525490196078431	0.525490196078431	0.116510832026043	0.771742136067613	4.77777777777778	5	0	PMM1	protein_coding	0.771742136067613	0.116510832026043	0.761760834195474	0.0684947296990623
chr7_74565788	0	0.0208333333333333	0.555555555555556	0.208874458874459	0.388888888888889	0.26984126984127	0.119047619047619	-0.0208333333333333	0.346681096681097	0.148298460798461	0.232864357864358	0.253697691197691	0.116510832026043	0.67931569990346	6.33333333333333	4	1	GTF2IRD1	protein_coding	0.67931569990346	0.116510832026043	0.865301426102544	0.0684865635184196
chr1_90032190	0	0	0.678321678321678	0	0	0.0399012751953928	-0.0399012751953928	0	0.678321678321678	0.212806801042095	0.319210201563143	0.319210201563143	0.116510832026043	0.66446625642242	6.66666666666667	6	0	ZNF326	protein_coding	0.66446625642242	0.116510832026043	0.88460658129793	0.068484044505455
chr20_34268635	0.180555555555556	0.111111111111111	0.705555555555556	0.345238095238095	0.696428571428571	0.396825396825397	0.299603174603175	0.0694444444444447	0.36031746031746	0.243121693121693	0.329960317460317	0.260515873015873	0.116510832026043	0.659761807392682	6.77777777777778	7	3	ASIP	protein_coding	0.659761807392682	0.116510832026043	0.890855530574932	0.0684795275548224
chr10_110906698	0.2	0.142857142857143	0.688888888888889	0.0555555555555557	0.533333333333333	0	0.533333333333333	0.057142857142857	0.633333333333333	0.407936507936508	0.583333333333333	0.526190476190476	0.116510832026043	0.751413192298669	5.05555555555556	5	1	BBIP1	protein_coding	0.751413192298669	0.116510832026043	0.782153992837318	0.0684758427423715
chr14_58294015	0.151515151515152	0.0196078431372549	0.574074074074074	0.324074074074074	0.31005291005291	0.265087853323148	0.0449650567297623	0.131907308377897	0.25	0.14229078836922	0.147482528364881	0.0155752199869844	0.116510832026043	0.576771095250732	9.44444444444444	9	3	ARMH4	protein_coding	0.576771095250732	0.116510832026043	1.01888534416037	0.0684691768383453
chr12_98549053	0	0.0706504824151883	0.462962962962963	0	0.738095238095238	0	0.738095238095238	-0.0706504824151883	0.462962962962963	0.376802572881004	0.6005291005291	0.671179582944289	0.116510832026043	0.789089897681077	4.55555555555556	4.5	0	TMPO	protein_coding	0.789089897681077	0.116510832026043	0.744727494896694	0.0684683993454869
chr11_6491009	0	0.166666666666667	0.563725490196078	0	0.293650793650794	0	0.293650793650794	-0.166666666666667	0.563725490196078	0.230236539060068	0.428688141923436	0.595354808590103	0.116510832026043	0.695300874239243	6	4.5	2	ENSG00000283977	protein_coding	0.695300874239243	0.116510832026043	0.845098040014257	0.0684614626740396
chr16_15411831	0.133152929346701	0.15	0.719155354449472	0.35	0.327777777777778	0.216666666666667	0.111111111111111	-0.016847070653299	0.369155354449472	0.154473131635761	0.240133232780292	0.256980303433591	0.116510832026043	0.632131661419691	7.5	6.5	0	ENSG00000261130	protein_coding	0.632131661419691	0.116510832026043	0.929418925714293	0.0684518765853533
chr2_152612324	0	0.161904761904762	0.694444444444444	0.0654265873015873	0.255902777777778	0	0.255902777777778	-0.161904761904762	0.629017857142857	0.241005291005291	0.442460317460317	0.604365079365079	0.116510832026043	0.771256711686199	4.77777777777778	5.5	0	FMNL2	protein_coding	0.771256711686199	0.116510832026043	0.761760834195474	0.0684516466403042
chr1_155856338	0	0	0.677655677655678	0.0653522947640595	0.433333333333333	0	0.433333333333333	0	0.612303382891618	0.348545572074984	0.522818358112476	0.522818358112476	0.116510832026043	0.788722094002056	4.55555555555556	4.5	0	GON4L	protein_coding	0.788722094002056	0.116510832026043	0.744727494896694	0.0684364854542434
chr11_65286664	0.0666666666666667	0.0416666666666667	0.333333333333333	0	0.470238095238095	0.0555555555555557	0.41468253968254	0.025	0.333333333333333	0.257671957671958	0.374007936507937	0.349007936507936	0.116510832026043	0.635602739257955	7.38888888888889	6.5	3	POLA2	protein_coding	0.635602739257955	0.116510832026043	0.923704442189863	0.0684045666692285
chr10_73776437	0	0.166666666666667	0.633333333333333	0.277777777777778	0.411111111111111	0.227272727272727	0.183838383838384	-0.166666666666667	0.355555555555556	0.124242424242424	0.26969696969697	0.436363636363637	0.116510832026043	0.673148968890634	6.44444444444444	6	3	FUT11	protein_coding	0.673148968890634	0.116510832026043	0.871832293261502	0.0683770626018735
chr11_61428321	0.0580808080808081	0.259259259259259	0.465909090909091	0	0.258730158730159	0.0277777777777778	0.230952380952381	-0.201178451178451	0.465909090909091	0.165227673561007	0.348430735930736	0.549609187109187	0.116510832026043	0.591128509390892	8.83333333333333	8.5	3	CPSF7	protein_coding	0.591128509390892	0.116510832026043	0.992700761258501	0.0683701549099252
chr19_48187820	0.132478632478633	0	0.400793650793651	0	0.485014619883041	0.222222222222222	0.262792397660818	0.132478632478633	0.400793650793651	0.265354893644367	0.331793024227235	0.199314391748602	0.116510832026043	0.62938043488911	7.55555555555556	6	2	ZSWIM9	protein_coding	0.62938043488911	0.116510832026043	0.932248215733157	0.068361424306904
chr5_147778177	0.125	0.166666666666667	0.626262626262626	0.0555555555555557	0.513888888888889	0.288888888888889	0.225	-0.0416666666666667	0.57070707070707	0.251346801346801	0.397853535353535	0.439520202020202	0.116510832026043	0.670451145981663	6.5	6.5	1	JAKMIP2	protein_coding	0.670451145981663	0.116510832026043	0.8750612633917	0.0683552538236126
chr8_41964883	0	0	0.805555555555556	0.0669934640522876	0.333333333333333	0	0.333333333333333	0	0.738562091503268	0.357298474945534	0.535947712418301	0.535947712418301	0.116510832026043	0.806990003038749	4.33333333333333	3.5	0	KAT6A	protein_coding	0.806990003038749	0.116510832026043	0.726998727936262	0.068354657150824
chr11_68085337	0	0.0784313725490196	0.5	0.166666666666667	0.666666666666667	0	0.666666666666667	-0.0784313725490196	0.333333333333333	0.30718954248366	0.5	0.57843137254902	0.116510832026043	0.712044177318611	5.66666666666667	6	0	CHKA	protein_coding	0.712044177318611	0.116510832026043	0.823908740944319	0.0683521773301809
chr10_15075802	0.138528138528139	0.418518518518519	0.384126984126984	0.246969696969697	0.647079772079772	0.258255633255633	0.388824138824139	-0.27999037999038	0.137157287157287	0.0819970153303487	0.262990712990713	0.542981092981093	0.116510832026043	0.512229181239157	12.9444444444444	11.5	5	ACBD7	protein_coding	0.512229181239157	0.116510832026043	1.14440121637773	0.068298148512719
chr11_76802333	0.158730158730159	0	0.711133069828722	0.5	0.771428571428571	0.263888888888889	0.507539682539682	0.158730158730159	0.211133069828722	0.292467637032854	0.359336376184202	0.200606217454044	0.116510832026043	0.662536543479207	6.66666666666667	4.5	1	ENSG00000261578	lncRNA	0.662536543479207	0.116510832026043	0.88460658129793	0.068285156231132
chr19_22401993	0.0666666666666667	0.166666666666667	0.693602693602694	0.380952380952381	0.702380952380952	0.177074668251139	0.525306284129813	-0.1	0.312650312650313	0.245985532260042	0.418978298390063	0.518978298390063	0.116510832026043	0.690572165651168	6.05555555555556	6	0	ZNF98	protein_coding	0.690572165651168	0.116510832026043	0.848531215852651	0.0682720898491297
chr19_16559552	0.0555555555555557	0.123511904761905	0.611111111111111	0	0.542559523809524	0.0333333333333333	0.50922619047619	-0.0679563492063491	0.611111111111111	0.350793650793651	0.560168650793651	0.628125	0.116510832026043	0.805993703093636	4.33333333333333	4	0	ENSG00000141979	protein_coding	0.805993703093636	0.116510832026043	0.726998727936262	0.0682702673307382
chr15_50759065	0	0	0.206666666666667	0.0383006535947712	0.444444444444444	0	0.444444444444444	0	0.168366013071895	0.204270152505447	0.30640522875817	0.30640522875817	0.116510832026043	0.572442042956069	9.55555555555556	8	0	SPPL2A	protein_coding	0.572442042956069	0.116510832026043	1.02348109584952	0.0682617868056949
chr20_30402616	0.394323671497585	0.238095238095238	0.707977207977208	0.227777777777778	0.357142857142857	0.445502645502645	-0.0883597883597884	0.156228433402346	0.48019943019943	0.182689358413996	0.195919820919821	0.0396913875174747	0.116510832026043	0.474228260844485	16.1666666666667	16	3	NA	NA	0.474228260844485	0.116510832026043	1.23468597432153	0.0682197698371615
chr1_150616427	0.0303030303030303	0.166666666666667	0.527272727272727	0.111111111111111	0.287037037037037	0.119047619047619	0.167989417989418	-0.136363636363636	0.416161616161616	0.149262465929133	0.292075517075517	0.428439153439153	0.116510832026043	0.622433578897836	7.72222222222222	8	3	ENSA	protein_coding	0.622433578897836	0.116510832026043	0.940627147305928	0.0682145197908549
chr7_77607499	0.4	0	0.634259259259259	0	0.420454545454546	0	0.420454545454546	0.4	0.634259259259259	0.484904601571268	0.527356902356902	0.127356902356902	0.116510832026043	0.603546832201414	8.33333333333333	8	1	PTPN12	protein_coding	0.603546832201414	0.116510832026043	0.970036776622557	0.0682127374015432
chr5_176387706	0	0	0.702380952380952	0	0.0666666666666667	0.0952380952380953	-0.0285714285714287	0	0.702380952380952	0.224603174603175	0.336904761904762	0.336904761904762	0.116510832026043	0.701436697147133	5.83333333333333	6	1	ARL10	protein_coding	0.701436697147133	0.116510832026043	0.834632606336092	0.0682103273831707
chr9_27006484	0	0.259259259259259	0.389861630270838	0.275	0.171296296296296	0.0772727272727273	0.094023569023569	-0.259259259259259	0.114861630270838	-0.0167913533216176	0.104442599647203	0.363701858906463	0.116510832026043	0.455984179175805	18.2222222222222	17.5	8	IFT74	protein_coding	0.455984179175805	0.116510832026043	1.28380359368947	0.0682047569037916
chr16_22498750	0.166666666666667	0.0833333333333333	0.466666666666667	0.075	0.606060606060606	0.158249158249158	0.447811447811448	0.0833333333333333	0.391666666666667	0.307603815937149	0.419739057239057	0.336405723905724	0.116510832026043	0.643717121690003	7.11111111111111	6.5	1	NPIPB5	protein_coding	0.643717121690003	0.116510832026043	0.909080350681131	0.068181042153184
chr5_142141875	0.0952380952380953	0.225589225589226	0.681704260651629	0.218518518518519	0.277777777777778	0.291666666666667	-0.0138888888888887	-0.13035113035113	0.46318574213311	0.106315240964364	0.224648426622111	0.354999556973241	0.116510832026043	0.583717543038312	9.05555555555556	7.5	1	NDFIP1	protein_coding	0.583717543038312	0.116510832026043	1.00240606976588	0.0681730520086857
chr3_142416039	0	0.0476190476190477	0.646464646464647	0	0.222222222222222	0.0539003480179951	0.168321874204227	-0.0476190476190477	0.646464646464647	0.255722491016609	0.407393260334437	0.455012307953485	0.116510832026043	0.729858206098282	5.33333333333333	5	0	XRN1	protein_coding	0.729858206098282	0.116510832026043	0.801632346233166	0.0681679183085991
chr1_32674364	0.0833333333333333	0.323888888888889	0.677777777777778	0	0.538888888888889	0.319444444444444	0.219444444444445	-0.240555555555556	0.677777777777778	0.218888888888889	0.448611111111111	0.689166666666667	0.116510832026043	0.740509803597924	5.16666666666667	5	0	RBBP4	protein_coding	0.740509803597924	0.116510832026043	0.790050473683351	0.0681635112779435
chr14_71358707	0.12962962962963	0.130952380952381	0.601709401709402	0.125	0.180555555555556	0.207407407407407	-0.0268518518518518	-0.00132275132275131	0.476709401709402	0.1495115995116	0.224928774928775	0.226251526251526	0.116510832026043	0.577625219434601	9.27777777777778	8	2	SIPA1L1	protein_coding	0.577625219434601	0.116510832026043	1.01189922329971	0.0681004078234309
chr2_144409794	0.388888888888889	0.132275132275132	0.766666666666667	0.31338313103019	0.785714285714286	0.253968253968254	0.531746031746032	0.256613756613757	0.453283535636477	0.413881107998755	0.492514783691254	0.235901027077498	0.116510832026043	0.680644001441207	6.22222222222222	6	0	ZEB2	protein_coding	0.680644001441207	0.116510832026043	0.858670847203531	0.0680946580671539
chr22_28517253	0.166666666666667	0.133333333333333	0.841269841269841	0.111111111111111	0.541666666666667	0.193767507002801	0.347899159663866	0.0333333333333333	0.73015873015873	0.370463741051976	0.539028944911298	0.505695611577965	0.116510832026043	0.81404610452641	4.22222222222222	3.5	0	TTC28	protein_coding	0.81404610452641	0.116510832026043	0.717855348496393	0.0680851261639875
chr7_40113956	0	0	0.320512820512821	0.0196078431372549	0.433333333333333	0	0.433333333333333	0	0.300904977375566	0.244746103569633	0.36711915535445	0.36711915535445	0.116510832026043	0.651432876019336	6.88888888888889	5.5	2	NA	NA	0.651432876019336	0.116510832026043	0.89701583927975	0.0680825929808135
chr9_14943720	0.116666666666667	0	0.861111111111111	0.116666666666667	0.888888888888889	0.116666666666667	0.772222222222222	0.116666666666667	0.744444444444444	0.544444444444444	0.758333333333333	0.641666666666667	0.116510832026043	0.901881446231629	3.44444444444444	2	0	ENSG00000291185	lncRNA	0.901881446231629	0.116510832026043	0.647817481888638	0.0680719857697636
chr15_60422261	0	0	0.402777777777778	0	0.606725146198831	0.111111111111111	0.49561403508772	0	0.402777777777778	0.299463937621832	0.449195906432749	0.449195906432749	0.116510832026043	0.672497143618231	6.38888888888889	6	2	ICE2	protein_coding	0.672497143618231	0.116510832026043	0.86857913586378	0.0680559562578369
chr15_64119665	0	0	0.333333333333333	0	0.549019607843137	0	0.549019607843137	0	0.333333333333333	0.294117647058824	0.441176470588235	0.441176470588235	0.116510832026043	0.667436941358237	6.5	7	0	SNX1	protein_coding	0.667436941358237	0.116510832026043	0.8750612633917	0.0680479432561753
chr2_20594893	0.111111111111111	0.180952380952381	0.722222222222222	0.148148148148148	0.576190476190476	0.244444444444444	0.331746031746032	-0.06984126984127	0.574074074074074	0.278659611992945	0.452910052910053	0.522751322751323	0.116510832026043	0.7283761106251	5.33333333333333	5	2	HS1BP3	protein_coding	0.7283761106251	0.116510832026043	0.801632346233166	0.0680294922933851
chr6_10957089	0	0	0.616666666666667	0	0	0	0	0	0.616666666666667	0.205555555555556	0.308333333333333	0.308333333333333	0.116510832026043	0.650869542075523	6.88888888888889	7	1	SYCP2L	protein_coding	0.650869542075523	0.116510832026043	0.89701583927975	0.0680237177888778
chr1_37860971	0.226260094681147	0.477729885057471	0.547338173018754	0.511111111111111	0.602472089314194	0.27008547008547	0.332386619228724	-0.251469790376324	0.0362270619076427	0.039047963586681	0.184306840568184	0.435776630944508	0.116510832026043	0.499844526623935	13.7222222222222	13.5	4	INPP5B	protein_coding	0.499844526623935	0.116510832026043	1.1679733688335	0.0680196174356844
chr3_169803242	0.111111111111111	0	0.694444444444444	0	0	0	0	0.111111111111111	0.694444444444444	0.268518518518518	0.347222222222222	0.236111111111111	0.116510832026043	0.657501437063184	6.72222222222222	7	1	LRRC34	protein_coding	0.657501437063184	0.116510832026043	0.887742295150789	0.0680064213197531
chr15_50360668	0.0952380952380953	0.0952380952380953	0.481481481481481	0.130952380952381	0.472222222222222	0.0925925925925927	0.37962962962963	0	0.3505291005291	0.243386243386243	0.365079365079365	0.365079365079365	0.116510832026043	0.662136159780148	6.61111111111111	7	1	GABPB1-AS1	lncRNA	0.662136159780148	0.116510832026043	0.881448062053101	0.0680002229493242
chr12_109112571	0.0392156862745097	0.352777777777778	0.618212197159566	0.204545454545455	0.236111111111111	0.199074074074074	0.037037037037037	-0.313562091503268	0.413666742614111	0.0457138960492933	0.225351889825574	0.538913981328842	0.116510832026043	0.559168855265663	10.0555555555556	8	5	UNG	protein_coding	0.559168855265663	0.116510832026043	1.0435805713064	0.0679884691713063
chr7_99567069	0	0.111111111111111	0.560897435897436	0.222222222222222	0.47719298245614	0.222222222222222	0.254970760233918	-0.111111111111111	0.338675213675213	0.160844954266007	0.296822986954566	0.407934098065677	0.116510832026043	0.637739401611113	7.22222222222222	6.5	1	ZNF655	protein_coding	0.637739401611113	0.116510832026043	0.914989210291651	0.0679869449785984
chr2_53938518	0	0.133333333333333	0.611111111111111	0	0.383333333333333	0.375	0.00833333333333336	-0.133333333333333	0.611111111111111	0.162037037037037	0.309722222222222	0.443055555555556	0.116510832026043	0.661698622448437	6.61111111111111	6	1	PSME4	protein_coding	0.661698622448437	0.116510832026043	0.881448062053101	0.0679552886323178
chr7_139370481	0.0935897435897437	0.0952380952380953	0.247811447811448	0.193939393939394	0.555555555555556	0.165079365079365	0.390476190476191	-0.00164835164835166	0.0538720538720539	0.147566630899964	0.222174122174122	0.223822473822474	0.116510832026043	0.502769129806297	13.4444444444444	14	4	LUC7L2	protein_coding	0.502769129806297	0.116510832026043	1.15970084286751	0.0679330135303055
chr11_73883768	0.074074074074074	0.237470862470862	0.814814814814815	0.0833333333333333	0.685897435897436	0.378885003885004	0.307012432012432	-0.163396788396788	0.731481481481482	0.291699041699042	0.519246956746957	0.682643745143745	0.116510832026043	0.79211217427441	4.44444444444444	3	0	PAAF1	protein_coding	0.79211217427441	0.116510832026043	0.735953570589189	0.0679208963292416
chr7_75371704	0.0577956989247312	0.0577956989247312	0.384792626728111	0	0.482142857142857	0.0577956989247312	0.424347158218126	0	0.384792626728111	0.269713261648745	0.404569892473118	0.404569892473118	0.116510832026043	0.704042709952937	5.72222222222222	3.5	0	ENSG00000290951	lncRNA	0.704042709952937	0.116510832026043	0.827512865213144	0.0678797234029952
chr7_128305598	0.277777777777778	0.077922077922078	0.587962962962963	0.166666666666667	0.676767676767677	0.185185185185185	0.491582491582492	0.1998556998557	0.421296296296296	0.370911495911496	0.456439393939394	0.256583694083694	0.116510832026043	0.623015170897144	7.61111111111111	8	2	RBM28	protein_coding	0.623015170897144	0.116510832026043	0.935059193066985	0.0678740915981677
chr8_104136604	0.0952380952380953	0	0.594017094017094	0.0846620699561876	0.75	0	0.75	0.0952380952380953	0.509355024060906	0.451531039766334	0.629677512030453	0.534439416792358	0.116510832026043	0.791460705408411	4.44444444444444	3	0	RIMS2	protein_coding	0.791460705408411	0.116510832026043	0.735953570589189	0.0678650351131836
chrX_85091816	0.0895833333333333	0.0895833333333333	0.683333333333333	0	0.75	0	0.75	0	0.683333333333333	0.477777777777778	0.716666666666667	0.716666666666667	0.116510832026043	0.870457378684042	3.66666666666667	3.5	0	APOOL	protein_coding	0.870457378684042	0.116510832026043	0.669006780958576	0.0678491379964495
chr12_130810928	0	0	0.656100478468899	0.333333333333333	0.651851851851852	0.0965462155090638	0.555305636342788	0	0.322767145135566	0.292690927159451	0.439036390739177	0.439036390739177	0.116510832026043	0.703486231009051	5.72222222222222	4	0	STX2	protein_coding	0.703486231009051	0.116510832026043	0.827512865213144	0.067826070923882
chr19_36516404	0.0765879001173119	0	0.814814814814815	0	0.376068376068376	0.111111111111111	0.264957264957265	0.0765879001173119	0.814814814814815	0.385453326629797	0.53988603988604	0.463298139768728	0.116510832026043	0.791001596982002	4.44444444444444	3	0	ZNF260	protein_coding	0.791001596982002	0.116510832026043	0.735953570589189	0.0678256681436473
chr14_88619911	0.475712250712251	0.142378917378917	0.916666666666667	0	0.830128205128205	0.197934472934473	0.632193732193732	0.333333333333333	0.916666666666667	0.627397910731244	0.774430199430199	0.441096866096866	0.116510832026043	0.740256710075751	5.11111111111111	3	0	ZC3H14	protein_coding	0.740256710075751	0.116510832026043	0.786120180054919	0.0678012344905641
chr19_16634559	0.0555555555555557	0.037037037037037	0.496503496503497	0.175	0.343101343101343	0	0.343101343101343	0.0185185185185187	0.321503496503497	0.22770778604112	0.33230241980242	0.313783901283901	0.116510832026043	0.648593350182816	6.88888888888889	5.5	2	ENSG00000268790	protein_coding	0.648593350182816	0.116510832026043	0.89701583927975	0.0677858282811754
chr15_32181375	0.0703030303030303	0.354497354497355	0.373106060606061	0.246464646464647	0.594276094276094	0.275201288244767	0.319074806031328	-0.284194324194324	0.126641414141414	0.0538406319928058	0.222858110086371	0.507052434280695	0.116510832026043	0.530349746431596	11.5	11	1	NA	NA	0.530349746431596	0.116510832026043	1.09691001300806	0.0677797043427032
chr4_55419976	0.0525252525252525	0.454545454545455	0.543572984749455	0.227777777777778	0.396103896103896	0.284992784992785	0.111111111111111	-0.402020202020202	0.315795206971678	0.00829537202086217	0.213453159041394	0.615473361061596	0.116510832026043	0.536958759131949	11.1111111111111	11	4	TMEM165	protein_coding	0.536958759131949	0.116510832026043	1.0831839885013	0.0677656278675093
chr5_10225494	0	0.188034188034188	0.753246753246753	0.333333333333333	0.548484848484848	0.111111111111111	0.437373737373737	-0.188034188034188	0.41991341991342	0.223084323084323	0.428643578643578	0.616677766677767	0.116510832026043	0.715477556326531	5.5	5	1	NA	NA	0.715477556326531	0.116510832026043	0.812913356642856	0.0677651771498733
chr3_195321369	0.0416666666666667	0.0666666666666667	0.533333333333333	0.0476190476190477	0.428571428571429	0.037037037037037	0.391534391534392	-0.025	0.485714285714286	0.284082892416226	0.438624338624339	0.463624338624339	0.116510832026043	0.65246830888491	6.77777777777778	7	3	ACAP2	protein_coding	0.65246830888491	0.116510832026043	0.890855530574932	0.0677225038434805
chr1_32683798	0.0882498444782182	0.111111111111111	0.23339275103981	0	0.505494505494506	0.221677559912854	0.283816945581652	-0.0228612666328928	0.23339275103981	0.16478280999619	0.258604848310731	0.281466114943624	0.116510832026043	0.526190964288846	11.7222222222222	12	0	RBBP4	protein_coding	0.526190964288846	0.116510832026043	1.10456297723658	0.0677173839631182
chr7_128304904	0	0.0598824786324786	0.615438034188034	0	0.402564102564103	0	0.402564102564103	-0.0598824786324786	0.615438034188034	0.319373219373219	0.509001068376069	0.568883547008547	0.116510832026043	0.789669306720158	4.44444444444444	4	0	RBM28	protein_coding	0.789669306720158	0.116510832026043	0.735953570589189	0.0677114288329864
chr11_78135136	0.125	0.0952380952380953	0.50233426704015	0	0.533834586466166	0.222222222222222	0.311612364243943	0.0297619047619047	0.50233426704015	0.281236178681999	0.406973315642046	0.377211410880142	0.116510832026043	0.647530820901261	6.88888888888889	6	2	ALG8	protein_coding	0.647530820901261	0.116510832026043	0.89701583927975	0.0676747811552637
chr3_125908460	0.0756410256410256	0.433760683760684	0.677777777777778	0.354700854700855	0.38047138047138	0.199074074074074	0.181397306397306	-0.358119658119658	0.323076923076923	0.0487848571181904	0.252237114737115	0.610356772856773	0.116510832026043	0.568783299838719	9.5	9.5	1	LINC02614	lncRNA	0.568783299838719	0.116510832026043	1.02118929906994	0.0676736179710893
chr14_71358698	0.0952380952380953	0.133333333333333	0.502202699261523	0	0.766666666666667	0.113636363636364	0.653030303030303	-0.038095238095238	0.502202699261523	0.372379254732196	0.577616501145913	0.615711739241151	0.116510832026043	0.762402397629395	4.77777777777778	4	0	SIPA1L1	protein_coding	0.762402397629395	0.116510832026043	0.761760834195474	0.0676657962640611
chr7_76610566	0.2	0	0.645502645502645	0	0.407407407407408	0.0952380952380953	0.312169312169312	0.2	0.645502645502645	0.385890652557319	0.478835978835979	0.278835978835979	0.116510832026043	0.695835209289327	5.83333333333333	5	1	POMZP3	protein_coding	0.695835209289327	0.116510832026043	0.834632606336092	0.0676656177576724
chr11_46803034	0.0844265307933128	0.0952380952380953	0.564102564102564	0	0.609243697478992	0.166666666666667	0.442577030812325	-0.0108115644447825	0.564102564102564	0.331956010156702	0.503339797457445	0.514151361902227	0.116510832026043	0.678939782796118	6.16666666666667	6	0	CKAP5	protein_coding	0.678939782796118	0.116510832026043	0.855317205195943	0.0676588744844751
chr19_36320503	0	0	0.791666666666667	0.25	0.416666666666667	0	0.416666666666667	0	0.541666666666667	0.319444444444444	0.479166666666667	0.479166666666667	0.116510832026043	0.704745086173734	5.66666666666667	4	2	ENSG00000267053	lncRNA	0.704745086173734	0.116510832026043	0.823908740944319	0.0676515062367629
chr7_111334388	0.155844155844156	0	0.267857142857143	0.111111111111111	0.601010101010101	0	0.601010101010101	0.155844155844156	0.156746031746032	0.30453342953343	0.378878066378067	0.223033910533911	0.116510832026043	0.595253101032168	8.44444444444444	7.5	2	IMMP2L	protein_coding	0.595253101032168	0.116510832026043	0.975176416274968	0.0676318332901508
chr16_89532913	0.281851851851852	0.166666666666667	0.933333333333333	0.307592592592593	0.736111111111111	0.111111111111111	0.625	0.115185185185185	0.625740740740741	0.455308641975309	0.62537037037037	0.510185185185185	0.116510832026043	0.848167071454966	3.83333333333333	3	0	SPG7	protein_coding	0.848167071454966	0.116510832026043	0.684246747515313	0.0676177091656834
chr12_121334216	0.176587301587302	0.233333333333333	0.652777777777778	0.233333333333333	0.406349206349206	0.214285714285714	0.192063492063492	-0.0567460317460317	0.419444444444444	0.184920634920635	0.305753968253968	0.3625	0.116510832026043	0.577541721179931	9.11111111111111	8	2	ANAPC5	protein_coding	0.577541721179931	0.116510832026043	1.00479888288177	0.0676127826527191
chr7_102663220	0.283028083028083	0.574074074074074	0.658333333333333	0.277777777777778	0.555769230769231	0.234126984126984	0.321642246642246	-0.291045991045991	0.380555555555556	0.13705060371727	0.351098901098901	0.642144892144892	0.116510832026043	0.52083908256623	12	13	4	ENSG00000267645	protein_coding	0.52083908256623	0.116510832026043	1.11394335230684	0.0675978643013479
chr11_118754179	0	0.166666666666667	0.640350877192982	0	0.0256410256410256	0.0666666666666667	-0.041025641025641	-0.166666666666667	0.640350877192982	0.144219523166892	0.299662618083671	0.466329284750337	0.116510832026043	0.63592904477961	7.16666666666667	6	1	DDX6	protein_coding	0.63592904477961	0.116510832026043	0.91204482964487	0.0675757929164576
chr11_66635772	0.106688161375661	0.291666666666667	0.685185185185185	0	0.622561177248677	0.214285714285714	0.408275462962963	-0.184978505291005	0.685185185185185	0.302827380952381	0.546730324074074	0.731708829365079	0.116510832026043	0.769688574547444	4.66666666666667	5	0	RBM14-RBM4	protein_coding	0.769688574547444	0.116510832026043	0.753327666658612	0.0675562075161267
chr1_8794953	0	0.0731863452451688	0.601851851851852	0.111111111111111	0.303030303030303	0.228174603174603	0.0748556998556996	-0.0731863452451688	0.490740740740741	0.164136698450424	0.28279822029822	0.355984565543389	0.116510832026043	0.677603900129421	6.16666666666667	5.5	0	RERE	protein_coding	0.677603900129421	0.116510832026043	0.855317205195943	0.0675257488082925
chr1_63426791	0	0.158778258778259	0.811447811447811	0.158778258778259	0.3	0	0.3	-0.158778258778259	0.652669552669553	0.264630431297098	0.476334776334776	0.635113035113035	0.116510832026043	0.83439266595767	3.94444444444444	4	0	ALG6	protein_coding	0.83439266595767	0.116510832026043	0.694117501541607	0.0674791769249851
chr7_44832828	0.194444444444444	0.666666666666667	0.848412698412699	0.355555555555556	0.678571428571429	0.205555555555556	0.473015873015873	-0.472222222222222	0.492857142857143	0.164550264550265	0.482936507936508	0.95515873015873	0.116510832026043	0.647701056857911	6.83333333333333	6	1	H2AZ2	protein_coding	0.647701056857911	0.116510832026043	0.893946607552074	0.0674609557827807
chr1_236597073	0	0	0.347319347319347	0.037037037037037	0.425641025641026	0.208333333333333	0.217307692307692	0	0.31028231028231	0.175863334196668	0.263795001295001	0.263795001295001	0.116510832026043	0.59052303872821	8.55555555555556	8.5	2	HEATR1	protein_coding	0.59052303872821	0.116510832026043	0.980255941804243	0.0674438933539383
chr9_36216474	0	0.201683501683502	0.736363636363636	0.0833333333333333	0.56043771043771	0.233333333333333	0.327104377104377	-0.201683501683502	0.653030303030303	0.259483726150393	0.49006734006734	0.691750841750842	0.116510832026043	0.811214014070949	4.16666666666667	3	0	CLTA	protein_coding	0.811214014070949	0.116510832026043	0.713210443450629	0.0674092417768893
chr2_29178940	0.0666666666666667	0.547138047138047	0.607984607984608	0.2	0.736111111111111	0.0416666666666667	0.694444444444445	-0.480471380471381	0.407984607984608	0.207319223985891	0.551214526214526	1.03168590668591	0.116510832026043	0.658728788670493	6.55555555555556	7	1	CLIP4	protein_coding	0.658728788670493	0.116510832026043	0.878266403266911	0.0674061026540984
chrX_54562255	0	0.328703703703704	0.556917211328976	0.074074074074074	0.564814814814815	0	0.564814814814815	-0.328703703703704	0.482843137254902	0.239651416122004	0.523828976034858	0.852532679738562	0.116510832026043	0.684526334159347	6	5.5	0	GNL3L	protein_coding	0.684526334159347	0.116510832026043	0.845098040014257	0.0674005683175974
chr9_37504642	0.0552832244008715	0.138888888888889	0.800925925925926	0	0	0	0	-0.0836056644880175	0.800925925925926	0.239106753812636	0.400462962962963	0.484068627450981	0.116510832026043	0.681659030889606	6.05555555555556	5.5	0	NA	NA	0.681659030889606	0.116510832026043	0.848531215852651	0.0673909099123378
chr7_44558378	0	0.0416666666666667	0.73015873015873	0	0.371428571428571	0.199603174603175	0.171825396825397	-0.0416666666666667	0.73015873015873	0.286772486772487	0.450992063492063	0.49265873015873	0.116510832026043	0.80558414185192	4.22222222222222	4	0	NA	NA	0.80558414185192	0.116510832026043	0.717855348496393	0.0673773851735397
chr6_35836496	0	0	0.654341736694678	0	0.323809523809524	0	0.323809523809524	0	0.654341736694678	0.326050420168067	0.489075630252101	0.489075630252101	0.116510832026043	0.771688163171076	4.61111111111111	4.5	0	LHFPL5	protein_coding	0.771688163171076	0.116510832026043	0.749048868679337	0.0673470062212503
chr2_121434317	0	0.222222222222222	0.652777777777778	0.150638032990974	0.583333333333333	0.24537037037037	0.337962962962963	-0.222222222222222	0.502139744786803	0.205960161842515	0.420051353874883	0.642273576097106	0.116510832026043	0.717608619289847	5.38888888888889	6	0	CLASP1	protein_coding	0.717608619289847	0.116510832026043	0.805425335250306	0.0673409496588843
chr10_45845714	0	0	0.785714285714286	0.0703081232492997	0.40952380952381	0	0.40952380952381	0	0.715406162464986	0.374976657329599	0.562464985994398	0.562464985994398	0.116510832026043	0.863918020064399	3.66666666666667	3	0	AGAP4	protein_coding	0.863918020064399	0.116510832026043	0.669006780958576	0.0673394176399362
chr12_967814	0.0333333333333333	0	0.439153439153439	0	0.777777777777778	0.111111111111111	0.666666666666667	0.0333333333333333	0.439153439153439	0.379717813051146	0.552910052910053	0.51957671957672	0.116510832026043	0.750534909786932	4.88888888888889	5.5	1	RAD52	protein_coding	0.750534909786932	0.116510832026043	0.770033360161464	0.0673359112332018
chr1_163124192	0.090909090909091	0.188888888888889	0.542424242424242	0.233776844070962	0.613095238095238	0.138888888888889	0.474206349206349	-0.097979797979798	0.308647398353281	0.228291316526611	0.391426873779815	0.489406671759613	0.116510832026043	0.689506767385595	5.88888888888889	5	0	RGS5	protein_coding	0.689506767385595	0.116510832026043	0.838149180058929	0.0673327203775637
chr2_241055104	0.233333333333333	0.0833333333333333	0.65	0.108333333333333	0.481481481481481	0.0666666666666667	0.414814814814815	0.15	0.541666666666667	0.368827160493827	0.478240740740741	0.328240740740741	0.116510832026043	0.653055108279742	6.66666666666667	8	2	SNED1	protein_coding	0.653055108279742	0.116510832026043	0.88460658129793	0.067307940271857
chr12_51056766	0	0.333333333333333	0.849673202614379	0	0.481481481481482	0	0.481481481481482	-0.333333333333333	0.849673202614379	0.332607116920843	0.665577342047931	0.998910675381264	0.116510832026043	0.720638301143646	5.33333333333333	3.5	1	LETMD1	protein_coding	0.720638301143646	0.116510832026043	0.801632346233166	0.0673067897736189
chr12_119125876	0.113636363636364	0.444444444444444	0.666666666666667	0.445238095238095	0.733333333333333	0.455555555555556	0.277777777777778	-0.330808080808081	0.221428571428571	0.0561327561327561	0.249603174603174	0.580411255411255	0.116510832026043	0.586140687888633	8.66666666666667	8	4	SRRM4	protein_coding	0.586140687888633	0.116510832026043	0.985276743179294	0.0672862624148024
chr14_64965063	0	0.0652828652828653	0.820512820512821	0.0652828652828653	0.224013024013024	0	0.224013024013024	-0.0652828652828653	0.755229955229955	0.304653371320038	0.48962148962149	0.554904354904355	0.116510832026043	0.825934014175793	4	2.5	0	CHURC1-FNTB	protein_coding	0.825934014175793	0.116510832026043	0.698970004336019	0.067262064683452
chr2_241349102	0.0636363636363636	0.175641025641026	0.527777777777778	0	0.145833333333333	0.0196078431372549	0.126225490196078	-0.112004662004662	0.527777777777778	0.180666201989731	0.327001633986928	0.43900629599159	0.116510832026043	0.598054494501941	8.22222222222222	8	1	SEPTIN2	protein_coding	0.598054494501941	0.116510832026043	0.964835582936749	0.0672295762625564
chr16_67073954	0.162037037037037	0.074074074074074	0.527777777777778	0.0833333333333333	0.397727272727273	0	0.397727272727273	0.087962962962963	0.444444444444444	0.310044893378227	0.421085858585859	0.333122895622895	0.116510832026043	0.63047976697893	7.22222222222222	7.5	3	CBFB	protein_coding	0.63047976697893	0.116510832026043	0.914989210291651	0.0672130232496663
chr3_196306191	0	0.222222222222222	0.611111111111111	0.313888888888889	0.456908831908832	0.111111111111111	0.345797720797721	-0.222222222222222	0.297222222222222	0.140265906932574	0.321509971509972	0.543732193732194	0.116510832026043	0.654369181231687	6.61111111111111	6	1	ENSG00000272741	protein_coding	0.654369181231687	0.116510832026043	0.881448062053101	0.067202567867153
chr1_212723313	0.069776628600158	0.0512820512820513	0.777777777777778	0.142857142857143	0.214285714285714	0	0.214285714285714	0.0184945773181067	0.634920634920635	0.289233642174819	0.424603174603174	0.406108597285068	0.116510832026043	0.737335190974207	5.05555555555556	3.5	0	NA	NA	0.737335190974207	0.116510832026043	0.782153992837318	0.0671929227528093
chr8_31003686	0.246794871794872	0.224537037037037	0.593434343434344	0.42063492063492	0.453968253968254	0.182249742002064	0.27171851196619	0.0222578347578347	0.172799422799423	0.155591923174483	0.222258967382807	0.200001132624972	0.116510832026043	0.519417580062817	11.8888888888889	11.5	5	PURG	protein_coding	0.519417580062817	0.116510832026043	1.11021547978759	0.0671877699656785
chr15_42499324	0	0.111111111111111	0.785714285714286	0.133333333333333	0.380952380952381	0.122222222222222	0.258730158730159	-0.111111111111111	0.652380952380952	0.266666666666667	0.455555555555555	0.566666666666666	0.116510832026043	0.778862762679488	4.5	3.5	1	SNAP23	protein_coding	0.778862762679488	0.116510832026043	0.740362689494244	0.0671849145024493
chr7_102551807	0.0277777777777778	0.0986694677871148	0.680555555555556	0.4	0.454761904761905	0.114285714285714	0.34047619047619	-0.0708916900093371	0.280555555555556	0.183380018674136	0.310515873015873	0.38140756302521	0.116510832026043	0.64952917314268	6.72222222222222	7.5	0	POLR2J3	protein_coding	0.64952917314268	0.116510832026043	0.887742295150789	0.0671818373591892
chr12_123625318	0	0.142857142857143	0.851851851851852	0.0871693121693122	0.4	0.0871693121693122	0.312830687830688	-0.142857142857143	0.76468253968254	0.311552028218695	0.538756613756614	0.681613756613757	0.116510832026043	0.848665594903596	3.77777777777778	4	0	EIF2B1	protein_coding	0.848665594903596	0.116510832026043	0.679225946140262	0.0671610020442411
chr7_97148056	0.0758169934640523	0	0.566666666666667	0	0.722222222222222	0	0.722222222222222	0.0758169934640523	0.566666666666667	0.454901960784314	0.644444444444444	0.568627450980392	0.116510832026043	0.824617468150554	4	3.5	0	SDHAF3	protein_coding	0.824617468150554	0.116510832026043	0.698970004336019	0.067154848365455
chrX_24535865	0.0416666666666667	0.0639200124494242	0.436507936507937	0.037037037037037	0.571428571428571	0	0.571428571428571	-0.0222533457827575	0.3994708994709	0.316215375038904	0.485449735449735	0.507703081232493	0.116510832026043	0.722437103622018	5.27777777777778	6	0	PDK3	protein_coding	0.722437103622018	0.116510832026043	0.797805938380114	0.0671527204217583
chr17_47080473	0	0	0.777777777777778	0.0416666666666667	0.222222222222222	0	0.222222222222222	0	0.736111111111111	0.319444444444444	0.479166666666667	0.479166666666667	0.116510832026043	0.773809709138254	4.55555555555556	3.5	1	ENSG00000262879	lncRNA	0.773809709138254	0.116510832026043	0.744727494896694	0.0671425554152847
chr15_40398065	0	0.0666666666666667	0.648148148148148	0.166666666666667	0.55	0	0.55	-0.0666666666666667	0.481481481481481	0.321604938271605	0.515740740740741	0.582407407407407	0.116510832026043	0.773582927267213	4.55555555555556	4	1	NA	NA	0.773582927267213	0.116510832026043	0.744727494896694	0.0671228778199228
chr17_5487377	0.423809523809524	0.662688292100057	0.902930402930403	0.765151515151515	0.857142857142857	0.516666666666667	0.34047619047619	-0.238878768290533	0.137778887778888	0.0797921033215151	0.239127539127539	0.478006307418072	0.116510832026043	0.60194607535681	8.05555555555556	7	0	MIS12	protein_coding	0.60194607535681	0.116510832026043	0.956915099300652	0.0671115544764637
chr17_64489526	0.0303030303030303	0.148148148148148	0.566239316239316	0.277777777777778	0.408333333333333	0.178571428571429	0.229761904761905	-0.117845117845118	0.288461538461538	0.133459441792775	0.259111721611721	0.376956839456839	0.116510832026043	0.601665076979125	8.05555555555556	8	3	POLG2	protein_coding	0.601665076979125	0.116510832026043	0.956915099300652	0.0670802256935313
chr17_67905297	0.316849816849817	0.390831390831391	0.785185185185185	0.600427350427351	0.404040404040404	0.215367965367965	0.188672438672439	-0.073981573981574	0.184757834757835	0.0998162331495664	0.186715136715137	0.260696710696711	0.116510832026043	0.54058762847273	10.6111111111111	11.5	4	BPTF	protein_coding	0.54058762847273	0.116510832026043	1.06487378100775	0.067070344994117
chr17_75944122	0.166666666666667	0.195933014354067	0.430672268907563	0.252976190476191	0.49949494949495	0.369444444444444	0.130050505050505	-0.0292663476874003	0.177696078431372	0.0928267452648258	0.153873291740939	0.183139639428339	0.116510832026043	0.458769888618995	16.9444444444444	15.5	6	ACOX1	protein_coding	0.458769888618995	0.116510832026043	1.2539300172278	0.0670246427396478
chr7_139802679	0	0	0.358345358345359	0.121182058682059	0.611111111111111	0	0.611111111111111	0	0.2371632996633	0.282758136924804	0.424137205387205	0.424137205387205	0.116510832026043	0.710707419550874	5.44444444444444	5	0	TBXAS1	protein_coding	0.710707419550874	0.116510832026043	0.809185484123612	0.0670046952719483
chr8_144974340	0	0.0639467592592593	0.430555555555556	0.0639467592592593	0.592592592592593	0	0.592592592592593	-0.0639467592592593	0.366608796296296	0.298418209876543	0.479600694444445	0.543547453703704	0.116510832026043	0.727864818071778	5.16666666666667	4.5	0	ZNF252P	lncRNA	0.727864818071778	0.116510832026043	0.790050473683351	0.0669995474663464
chr7_4992458	0	0.333333333333333	0.745039682539682	0	0.340404040404041	0.233333333333333	0.107070707070707	-0.333333333333333	0.745039682539682	0.172925685425685	0.426055194805195	0.759388528138528	0.116510832026043	0.638891351584291	6.94444444444444	5	2	RBAK-RBAKDN	protein_coding	0.638891351584291	0.116510832026043	0.900063532361756	0.0669987158594797
chr5_69355093	0	0	0.856060606060606	0.103951277480689	0.777777777777778	0.133333333333333	0.644444444444444	0	0.752109328579917	0.465517924341454	0.698276886512181	0.698276886512181	0.116510832026043	0.9109222224649	3.27777777777778	2.5	0	AK6	protein_coding	0.9109222224649	0.116510832026043	0.631218220069176	0.0669926453169689
chr9_127331414	0	0	0.555555555555556	0	0.133333333333333	0	0.133333333333333	0	0.555555555555556	0.22962962962963	0.344444444444444	0.344444444444444	0.116510832026043	0.680279992114931	6	5.5	1	GARNL3	protein_coding	0.680279992114931	0.116510832026043	0.845098040014257	0.0669824604190664
chr8_31002586	0	0.143939393939394	0.583683473389356	0.363636363636364	0.303941672362725	0.176282051282051	0.127659621080674	-0.143939393939394	0.220047109752992	0.067922445631424	0.173853365416833	0.317792759356227	0.116510832026043	0.552004468878224	10	10	1	PURG	protein_coding	0.552004468878224	0.116510832026043	1.04139268515823	0.06697664979868
chr7_38735108	0	0.361111111111111	0.575757575757576	0.0833333333333333	0.424242424242424	0.0833333333333333	0.340909090909091	-0.361111111111111	0.492424242424242	0.157407407407407	0.416666666666667	0.777777777777778	0.116510832026043	0.642974682353556	6.83333333333333	6	1	VPS41	protein_coding	0.642974682353556	0.116510832026043	0.893946607552074	0.0669686827841878
chr21_42843937	0.113731060606061	0	0.886363636363636	0.280397727272727	0.766666666666667	0	0.766666666666667	0.113731060606061	0.605965909090909	0.495454545454545	0.686316287878788	0.572585227272727	0.116510832026043	0.902429352851809	3.33333333333333	3	0	WDR4	protein_coding	0.902429352851809	0.116510832026043	0.636822097587174	0.0669572550959991
chr19_38954312	0.0416666666666667	0.0833333333333333	0.493589743589744	0.166666666666667	0.363756613756614	0.111111111111111	0.252645502645503	-0.0416666666666667	0.326923076923077	0.179300637633971	0.28978428978429	0.331450956450957	0.116510832026043	0.638361793037468	6.94444444444444	6.5	1	FBXO17	protein_coding	0.638361793037468	0.116510832026043	0.900063532361756	0.0669431825633699
chr4_162146938	0	0	0.259259259259259	0	0.742857142857143	0	0.742857142857143	0	0.259259259259259	0.334038800705467	0.501058201058201	0.501058201058201	0.116510832026043	0.640502266549419	6.88888888888889	5.5	3	FSTL5	protein_coding	0.640502266549419	0.116510832026043	0.89701583927975	0.066940212448655
chr9_130591332	0.223484848484848	0.0555555555555557	0.62962962962963	0.25	0.231746031746032	0.15237741561271	0.0793686161333222	0.167929292929293	0.37962962962963	0.208975846230748	0.229499122881476	0.0615698299521835	0.116510832026043	0.579949177598371	8.77777777777778	9	0	FUBP3	protein_coding	0.579949177598371	0.116510832026043	0.990240162710844	0.0669108854837794
chr16_22504573	0	0.166666666666667	0.680555555555556	0	0.118686868686869	0	0.118686868686869	-0.166666666666667	0.680555555555556	0.210858585858586	0.399621212121212	0.566287878787879	0.116510832026043	0.700108880799692	5.61111111111111	5	1	NPIPB5	protein_coding	0.700108880799692	0.116510832026043	0.820274456289225	0.066910007405975
chr7_43933555	0	0.111111111111111	0.746753246753247	0	0.138636363636364	0.166666666666667	-0.028030303030303	-0.111111111111111	0.746753246753247	0.202537277537278	0.359361471861472	0.470472582972583	0.116510832026043	0.712783117748637	5.38888888888889	5	1	UBE2D4	protein_coding	0.712783117748637	0.116510832026043	0.805425335250306	0.0668881208499339
chr4_165075662	0	0.158730158730159	0.378787878787879	0.121212121212121	0.616161616161616	0.125	0.491161616161616	-0.158730158730159	0.257575757575757	0.196669071669072	0.374368686868687	0.533098845598845	0.116510832026043	0.619466748716848	7.44444444444444	8	1	TMEM192	protein_coding	0.619466748716848	0.116510832026043	0.926571082841466	0.0668748845866918
chr11_6490872	0.0850081699346405	0	0.749019607843137	0.0850081699346405	0.611111111111111	0	0.611111111111111	0.0850081699346405	0.664011437908497	0.453376906318083	0.637561274509804	0.552553104575163	0.116510832026043	0.838270129684728	3.83333333333333	2.5	0	ENSG00000283977	protein_coding	0.838270129684728	0.116510832026043	0.684246747515313	0.0668287036115045
chr1_23828776	0.246520146520147	0.14609170032247	0.639444444444444	0.438275100967409	0.67989417989418	0.479425033655803	0.200469146238377	0.100428446197677	0.201169343477036	0.167355645304363	0.200819244857706	0.100390798660029	0.116510832026043	0.553121574825726	9.88888888888889	5	0	HMGCL	protein_coding	0.553121574825726	0.116510832026043	1.03698356625317	0.0668280480584539
chr1_86869863	0	0.0745098039215686	0.644444444444444	0.166666666666667	0.455555555555556	0	0.455555555555556	-0.0745098039215686	0.477777777777778	0.286274509803922	0.466666666666667	0.541176470588235	0.116510832026043	0.793920195069835	4.27777777777778	4.5	0	SELENOF	protein_coding	0.793920195069835	0.116510832026043	0.722451100185542	0.0668269453012981
chr19_52877012	0	0.166666666666667	0.456349206349206	0.0833333333333333	0.634782608695652	0	0.634782608695652	-0.166666666666667	0.373015873015873	0.28037727168162	0.503899240855763	0.670565907522429	0.116510832026043	0.699063072822197	5.61111111111111	4.5	1	ZNF320	protein_coding	0.699063072822197	0.116510832026043	0.820274456289225	0.0668100586388068
chr19_13804527	0.253968253968254	0.166666666666667	0.75	0.0952380952380953	0.559259259259259	0.166666666666667	0.392592592592593	0.0873015873015874	0.654761904761905	0.378218694885362	0.523677248677249	0.436375661375661	0.116510832026043	0.744486894593694	4.88888888888889	5	2	ZSWIM4	protein_coding	0.744486894593694	0.116510832026043	0.770033360161464	0.0667933000783062
chr1_6626739	0	0.141666666666667	0.6	0.211538461538462	0.222222222222222	0	0.222222222222222	-0.141666666666667	0.388461538461538	0.156339031339031	0.30534188034188	0.447008547008547	0.116510832026043	0.645617096204747	6.72222222222222	6	1	THAP3	protein_coding	0.645617096204747	0.116510832026043	0.887742295150789	0.0667772050078673
chr12_12728547	0.0987654320987653	0.0158730158730159	0.359126984126984	0.208472686733556	0.122459893048128	0.0933333333333333	0.029126559714795	0.0828924162257495	0.150654297393428	0.0875577577779909	0.0898904285541116	0.0069980123283621	0.116510832026043	0.447220720191906	18.1111111111111	17.5	8	APOLD1	protein_coding	0.447220720191906	0.116510832026043	1.28128593746822	0.0667627596398938
chr7_5849579	0.0673076923076923	0.261538461538462	0.417261904761905	0.130952380952381	0.35	0.225006105006105	0.124993894993895	-0.194230769230769	0.286309523809524	0.0723575498575498	0.205651709401709	0.399882478632479	0.116510832026043	0.513220028756887	12.0555555555556	12	4	ENSG00000291099	lncRNA	0.513220028756887	0.116510832026043	1.11579535716843	0.0667197561403484
chr7_139802691	0.0416666666666667	0	0.333333333333333	0.134375	0.7	0	0.7	0.0416666666666667	0.198958333333333	0.313541666666667	0.449479166666667	0.4078125	0.116510832026043	0.685677372122966	5.83333333333333	5	0	TBXAS1	protein_coding	0.685677372122966	0.116510832026043	0.834632606336092	0.0666778316873963
chr12_68620680	0.037037037037037	0.444444444444444	0.662698412698413	0.244444444444444	0.311111111111111	0.15	0.161111111111111	-0.407407407407407	0.418253968253968	0.0573192239858907	0.28968253968254	0.697089947089947	0.116510832026043	0.597801082739582	8.05555555555556	6.5	3	RAP1B	protein_coding	0.597801082739582	0.116510832026043	0.956915099300652	0.0666494252106972
chr17_81864795	0	0	0.833333333333333	0	0.543137254901961	0	0.543137254901961	0	0.833333333333333	0.458823529411765	0.688235294117647	0.688235294117647	0.116510832026043	0.86864109982984	3.55555555555556	3	0	NA	NA	0.86864109982984	0.116510832026043	0.658541347280411	0.0666483996512798
chr19_44267997	0	0.0833333333333333	0.888888888888889	0	0.150793650793651	0	0.150793650793651	-0.0833333333333333	0.888888888888889	0.318783068783069	0.51984126984127	0.603174603174603	0.116510832026043	0.81240268844801	4.05555555555556	3.5	1	ZNF235	protein_coding	0.81240268844801	0.116510832026043	0.703768887217788	0.0666143383895774
chr7_92010930	0	0.247863247863248	0.65	0.111111111111111	0.377777777777778	0.166666666666667	0.211111111111111	-0.247863247863248	0.538888888888889	0.167378917378917	0.375	0.622863247863248	0.116510832026043	0.660727081525777	6.33333333333333	6	2	AKAP9	protein_coding	0.660727081525777	0.116510832026043	0.865301426102544	0.0666125149818942
chr16_29513131	0	0.266666666666667	0.546524064171123	0.277777777777778	0.462962962962963	0	0.462962962962963	-0.266666666666667	0.268746286393345	0.15501419422988	0.365854624678154	0.632521291344821	0.116510832026043	0.646279565981648	6.66666666666667	5.5	1	ENSG00000288632	lncRNA	0.646279565981648	0.116510832026043	0.88460658129793	0.0666096105435881
chr17_68210783	0	0.0666666666666667	0.738888888888889	0.5	0.785714285714286	0.194444444444444	0.591269841269841	-0.0666666666666667	0.238888888888889	0.254497354497355	0.415079365079365	0.481746031746032	0.116510832026043	0.730912760506973	5.05555555555556	5	1	AMZ2	protein_coding	0.730912760506973	0.116510832026043	0.782153992837318	0.0666076504376497
chr15_90274612	0.222222222222222	0	0.693181818181818	0.0666666666666667	0.314814814814815	0.164522677757972	0.150292137056843	0.222222222222222	0.626515151515151	0.333009836931406	0.388403644285997	0.166181422063775	0.116510832026043	0.670983610166412	6.11111111111111	4	0	NGRN	protein_coding	0.670983610166412	0.116510832026043	0.851937464544562	0.066601794783807
chr20_33498968	0.0833333333333333	0.125	0.595238095238095	0.484126984126984	0.785714285714286	0.329365079365079	0.456349206349207	-0.0416666666666667	0.111111111111111	0.17526455026455	0.283730158730159	0.325396825396826	0.116510832026043	0.59568083522917	8.11111111111111	7.5	1	CBFA2T2	protein_coding	0.59568083522917	0.116510832026043	0.959571342944392	0.0665973887438839
chr1_45610041	0	0.111111111111111	0.363131313131313	0.037037037037037	0.59047619047619	0	0.59047619047619	-0.111111111111111	0.326094276094276	0.268486451819785	0.458285233285233	0.569396344396344	0.116510832026043	0.663013968012301	6.27777777777778	5	2	NASP	protein_coding	0.663013968012301	0.116510832026043	0.861998790552458	0.0665879489802195
chr14_52613014	0.111111111111111	0	0.686868686868687	0.217508417508418	0.833333333333333	0.108754208754209	0.724579124579125	0.111111111111111	0.469360269360269	0.435016835016835	0.596969696969697	0.485858585858586	0.116510832026043	0.84736574118593	3.72222222222222	3	0	GPR137C	protein_coding	0.84736574118593	0.116510832026043	0.674146420610987	0.0665566475089836
chrX_115946160	0	0.25334595959596	0.909090909090909	0	0.311111111111111	0.0866792929292929	0.224431818181818	-0.25334595959596	0.909090909090909	0.293392255892256	0.566761363636364	0.820107323232323	0.116510832026043	0.847275609688756	3.72222222222222	2.5	0	DANT2	lncRNA	0.847275609688756	0.116510832026043	0.674146420610987	0.0665495680980572
chr10_49986375	0.152505446623094	0.444444444444444	0.666666666666666	0.222222222222222	0.466450216450217	0.266666666666667	0.19978354978355	-0.291938997821351	0.444444444444444	0.117429665468881	0.322113997113997	0.614052994935348	0.116510832026043	0.618288699235642	7.38888888888889	7	1	TIMM23B-AGAP6	protein_coding	0.618288699235642	0.116510832026043	0.923704442189863	0.0665412024452123
chr12_51014595	0.175694444444444	0	0.488888888888889	0.10625	0.391666666666667	0	0.391666666666667	0.175694444444444	0.382638888888889	0.316666666666667	0.387152777777778	0.211458333333333	0.116510832026043	0.640482061082745	6.77777777777778	7	0	SLC11A2	protein_coding	0.640482061082745	0.116510832026043	0.890855530574932	0.0664783994145033
chr17_64907386	0.15	0.444444444444445	0.602597402597402	0.211715191126956	0.902116402116402	0	0.902116402116402	-0.294444444444445	0.390882211470447	0.332851389714135	0.646499306793424	0.940943751237869	0.116510832026043	0.718646840634667	5.22222222222222	4.5	0	LRRC37A3	protein_coding	0.718646840634667	0.116510832026043	0.793945517566876	0.0664771703983484
chr16_57175072	0	0	0.666666666666667	0.166666666666667	0.666666666666667	0	0.666666666666667	0	0.5	0.388888888888889	0.583333333333333	0.583333333333333	0.116510832026043	0.866348174263166	3.55555555555556	3.5	0	PSME3IP1	protein_coding	0.866348174263166	0.116510832026043	0.658541347280411	0.0664724698920636
chr16_3660830	0.313980463980464	0.313574660633484	0.386946386946387	0.313808373590982	0.669637551990493	0.233760683760684	0.435876868229809	0.000405803346980038	0.0731380133554047	0.169806894977398	0.254507440792607	0.254101637445627	0.116510832026043	0.466354566444903	15.7222222222222	15	8	DNASE1	protein_coding	0.466354566444903	0.116510832026043	1.22329399049054	0.0664681175922631
chr4_91328239	0	0	0.583333333333333	0	0.214285714285714	0.133333333333333	0.080952380952381	0	0.583333333333333	0.221428571428571	0.332142857142857	0.332142857142857	0.116510832026043	0.649518760817531	6.55555555555556	6.5	2	CCSER1	protein_coding	0.649518760817531	0.116510832026043	0.878266403266911	0.0664636630741359
chr17_46963934	0	0.133333333333333	0.566666666666667	0	0.392857142857143	0	0.392857142857143	-0.133333333333333	0.566666666666667	0.275396825396825	0.479761904761905	0.613095238095238	0.116510832026043	0.71492569756665	5.27777777777778	5.5	1	GOSR2	protein_coding	0.71492569756665	0.116510832026043	0.797805938380114	0.0664545124417397
