## Supplemental Dataset 2 for "ADAR2-Mediated RNA Editing Promotes TDP-43 Nuclear Export and Alters RNA Binding" (part 2 of 3)

Site	SH-396_+D	SH-396_-D	SH-488_+D	SH-488_-D	SH-WT_+D	SH-WT_-D	WT_delta	SH396_delta	SH488_delta	Mean_DOX_delta	WT488_mean_delta	WT488_minus_396_delta	effect_size	kME	mean_coverage	median_coverage	min_coverage	Gene	GeneType	abs_kME	abs_effect	coverage_weight	combined_score
chr14_90862749	0.136904761904762	0.157142857142857	0.411111111111111	0.0833333333333333	0.350259762024468	0	0.350259762024468	-0.0202380952380951	0.327777777777778	0.219266481521383	0.339018769901123	0.359256865139218	0.116510832026043	0.577387780138453	8.72222222222222	7.5	3	RPS6KA5	protein_coding	0.577387780138453	0.116510832026043	0.987765543582988	0.0664488951617844
chr5_141837408	0.0715277777777778	0	0.677777777777778	0.0715277777777778	0.466666666666667	0	0.466666666666667	0.0715277777777778	0.60625	0.381481481481481	0.536458333333333	0.464930555555556	0.116510832026043	0.756977768225043	4.66666666666667	5	0	NA	NA	0.756977768225043	0.116510832026043	0.753327666658612	0.0664405694541764
chr6_53320173	0	0.333333333333333	0.705128205128205	0.0476190476190477	0.554974437327379	0.166666666666667	0.388307770660712	-0.333333333333333	0.657509157509157	0.237494531612179	0.522908464084935	0.856241797418268	0.116510832026043	0.6468563170573	6.61111111111111	5.5	0	ELOVL5	protein_coding	0.6468563170573	0.116510832026043	0.881448062053101	0.0664310098857615
chr2_95830749	0	0	0.683760683760684	0.0854700854700855	0	0	0	0	0.598290598290598	0.199430199430199	0.299145299145299	0.299145299145299	0.116510832026043	0.680200701641622	5.88888888888889	4.5	0	LINC00342	lncRNA	0.680200701641622	0.116510832026043	0.838149180058929	0.0664239508742127
chr8_12545392	0.0833333333333333	0.3	0.587301587301587	0.088888888888889	0.295454545454545	0.238970588235294	0.056483957219251	-0.216666666666667	0.498412698412698	0.112743329655094	0.277448327815975	0.494114994482641	0.116510832026043	0.57427084913554	8.83333333333333	6.5	1	ENSG00000283674	lncRNA	0.57427084913554	0.116510832026043	0.992700761258501	0.0664203913225372
chr7_72997922	0	0	0.679365079365079	0.0630563336445689	0.17037037037037	0.222222222222222	-0.051851851851852	0	0.61630874572051	0.188152297956219	0.282228446934329	0.282228446934329	0.116510832026043	0.67449366832338	6	5	0	ENSG00000290832	lncRNA	0.67449366832338	0.116510832026043	0.845098040014257	0.0664127211810586
chr2_70238974	0.0952380952380953	0.0476190476190477	0.48015873015873	0.2	0.53968253968254	0	0.53968253968254	0.0476190476190477	0.28015873015873	0.289153439153439	0.409920634920635	0.362301587301587	0.116510832026043	0.674444852968313	6	6	2	C2orf42	protein_coding	0.674444852968313	0.116510832026043	0.845098040014257	0.0664079146710532
chr1_247341369	0.0666666666666667	0.1113572701808	0.655555555555556	0.133333333333333	0.436507936507937	0.0555555555555557	0.380952380952381	-0.0446906035141329	0.522222222222222	0.286161333220157	0.451587301587302	0.496277905101435	0.116510832026043	0.717708615381955	5.22222222222222	5.5	0	ZNF496-DT	lncRNA	0.717708615381955	0.116510832026043	0.793945517566876	0.0663903815105805
chrX_74008900	0.387179487179487	0.35	0.827450980392157	0.304761904761905	0.616402116402116	0.527777777777778	0.0886243386243386	0.0371794871794874	0.522689075630252	0.216164300478026	0.305656707127295	0.268477219947808	0.116510832026043	0.611083735593691	7.55555555555556	6.5	2	FTX	lncRNA	0.611083735593691	0.116510832026043	0.932248215733157	0.0663740914401454
chr5_176262576	0	0.191666666666667	0.611111111111111	0	0.404761904761905	0.150793650793651	0.253968253968254	-0.191666666666667	0.611111111111111	0.224470899470899	0.432539682539682	0.624206349206349	0.116510832026043	0.70073405632135	5.5	5.5	1	SIMC1	protein_coding	0.70073405632135	0.116510832026043	0.812913356642856	0.0663687729149314
chr19_40834488	0	0	0.633333333333333	0.0970121381886088	0.765873015873016	0.25	0.515873015873016	0	0.536321195144725	0.35073140367258	0.52609710550887	0.52609710550887	0.116510832026043	0.773617884766466	4.44444444444444	4.5	0	ENSG00000268797	protein_coding	0.773617884766466	0.116510832026043	0.735953570589189	0.0663350745717326
chr8_47785639	0	0.423148148148148	0.588095238095238	0.0666666666666667	0.13034188034188	0.0944444444444444	0.035897435897436	-0.423148148148148	0.521428571428571	0.0447259530592864	0.278663003663004	0.701811151811152	0.116510832026043	0.558626102675595	9.44444444444444	8.5	3	PRKDC	protein_coding	0.558626102675595	0.116510832026043	1.01888534416037	0.0663151633734067
chr8_98044034	0	0.134803921568627	0.875	0	0.133333333333333	0.0833333333333333	0.05	-0.134803921568627	0.875	0.263398692810458	0.4625	0.597303921568627	0.116510832026043	0.773375753840825	4.44444444444444	4	0	RPL30	protein_coding	0.773375753840825	0.116510832026043	0.735953570589189	0.0663143126771012
chr1_52894085	0	0.212962962962963	0.737373737373737	0.333333333333333	0.641269841269841	0.361111111111111	0.28015873015873	-0.212962962962963	0.404040404040404	0.15707872374539	0.342099567099567	0.55506253006253	0.116510832026043	0.647885699317213	6.55555555555556	6	1	ZYG11A	protein_coding	0.647885699317213	0.116510832026043	0.878266403266911	0.0662965558928132
chr11_130872036	0	0.25	0.477896613190731	0.308333333333333	0.54017094017094	0.0238095238095238	0.516361416361417	-0.25	0.169563279857397	0.145308232072938	0.342962348109407	0.592962348109407	0.116510832026043	0.589635300594515	8.22222222222222	8	3	SNX19	protein_coding	0.589635300594515	0.116510832026043	0.964835582936749	0.0662831427116475
chr18_80040090	0.0534188034188034	0.293650793650794	0.453102453102453	0	0.353485838779956	0.272222222222222	0.0812636165577341	-0.24023199023199	0.453102453102453	0.0980446931427322	0.267183034830094	0.507415025062084	0.116510832026043	0.530121735961923	10.8333333333333	11.5	5	ENSG00000267127	protein_coding	0.530121735961923	0.116510832026043	1.07310709833543	0.0662803789434562
chr6_75661984	0	0.0833333333333333	0.592592592592593	0.0642701525054466	0.416666666666667	0	0.416666666666667	-0.0833333333333333	0.528322440087146	0.28721859114016	0.472494553376906	0.55582788671024	0.116510832026043	0.727262367132371	5.05555555555556	5.5	0	SENP6	protein_coding	0.727262367132371	0.116510832026043	0.782153992837318	0.0662749922341087
chr7_44832906	0.111111111111111	0.553285630491513	0.753739316239316	0.111111111111111	0.392857142857143	0.037037037037037	0.355820105820106	-0.442174519380402	0.642628205128205	0.185424597189303	0.499224155474156	0.941398674854558	0.116510832026043	0.681428996373146	5.83333333333333	5	0	H2AZ2	protein_coding	0.681428996373146	0.116510832026043	0.834632606336092	0.0662647037431063
chr19_50318307	0.136664665866347	0.0683323329331733	0.798319327731092	0.0683323329331733	0.158333333333333	0	0.158333333333333	0.0683323329331733	0.729986994797919	0.318884220354809	0.444160164065626	0.375827831132453	0.116510832026043	0.763024467985422	4.55555555555556	2.5	0	KCNC3	protein_coding	0.763024467985422	0.116510832026043	0.744727494896694	0.0662067327663577
chr1_161319694	0.0416666666666667	0.111111111111111	0.616666666666667	0	0.533333333333333	0	0.533333333333333	-0.0694444444444443	0.616666666666667	0.360185185185185	0.575	0.644444444444444	0.116510832026043	0.801995799740649	4.11111111111111	3.5	1	SDHC	protein_coding	0.801995799740649	0.116510832026043	0.708515322242249	0.0662045204473206
chr15_68118471	0.121212121212121	0	0.888888888888889	0	0.111111111111111	0	0.111111111111111	0.121212121212121	0.888888888888889	0.373737373737374	0.5	0.378787878787879	0.116510832026043	0.741873206934411	4.83333333333333	3.5	2	PIAS1	protein_coding	0.741873206934411	0.116510832026043	0.765916793966632	0.0662029866631653
chr4_39894362	0	0.133333333333333	0.666666666666667	0	0.472222222222222	0	0.472222222222222	-0.133333333333333	0.666666666666667	0.335185185185185	0.569444444444444	0.702777777777778	0.116510832026043	0.771672730907226	4.44444444444444	4.5	1	PDS5A	protein_coding	0.771672730907226	0.116510832026043	0.735953570589189	0.0661682843141042
chr13_45385248	0.166666666666667	0	0.644444444444444	0	0.487179487179487	0	0.487179487179487	0.166666666666667	0.644444444444444	0.432763532763533	0.565811965811966	0.399145299145299	0.116510832026043	0.741477261054682	4.83333333333333	4	1	TPT1-AS1	lncRNA	0.741477261054682	0.116510832026043	0.765916793966632	0.0661676534019692
chr2_39032775	0.480458850206749	0	0.980392156862745	0.294251033746832	0.746031746031746	0.147125516873416	0.59890622915833	0.480458850206749	0.686141123115913	0.588502067493664	0.642523676137121	0.162064825930372	0.116510832026043	0.71509712529618	5.22222222222222	1.5	0	SOS1	protein_coding	0.71509712529618	0.116510832026043	0.793945517566876	0.0661488101828998
chr10_124783337	0	0	0.888888888888889	0	0.264052287581699	0	0.264052287581699	0	0.888888888888889	0.384313725490196	0.576470588235294	0.576470588235294	0.116510832026043	0.869074076081733	3.5	3.5	0	ENSG00000258539	protein_coding	0.869074076081733	0.116510832026043	0.653212513775344	0.0661420414442245
chr4_17817094	0.166666666666667	0.0833333333333333	0.756410256410256	0.277777777777778	0.356481481481481	0.276190476190476	0.080291005291005	0.0833333333333333	0.478632478632479	0.214085605752272	0.279461741961742	0.196128408628409	0.116510832026043	0.680091555578227	5.83333333333333	5	2	NCAPG	protein_coding	0.680091555578227	0.116510832026043	0.834632606336092	0.0661346459989819
chr1_155684714	0.417508417508418	0.351388888888889	0.523280423280423	0.184848484848485	0.477485380116959	0.0648567119155353	0.412628668201424	0.0661195286195287	0.338431938431938	0.27239337841763	0.375530303316681	0.309410774697153	0.116510832026043	0.50453009310513	12.3333333333333	11	5	YY1AP1	protein_coding	0.50453009310513	0.116510832026043	1.1249387366083	0.0661275222865982
chr18_9113117	0	0	0.277777777777778	0	0.7	0	0.7	0	0.277777777777778	0.325925925925926	0.488888888888889	0.488888888888889	0.116510832026043	0.707796214956556	5.33333333333333	4.5	2	NDUFV2	protein_coding	0.707796214956556	0.116510832026043	0.801632346233166	0.0661073536711006
chrX_75658974	0.0666666666666667	0.111111111111111	0.541666666666667	0	0.377705627705628	0.222222222222222	0.155483405483406	-0.0444444444444443	0.541666666666667	0.217568542568543	0.348575036075036	0.393019480519481	0.116510832026043	0.668612721589302	6.05555555555556	6	2	NA	NA	0.668612721589302	0.116510832026043	0.848531215852651	0.0661011116189038
chr13_45388004	0.100877192982456	0.0862470862470863	0.437037037037037	0.226190476190476	0.13030303030303	0.0128205128205128	0.117482517482517	0.0146301067353698	0.21084656084656	0.114319728354816	0.164164539164539	0.149534432429169	0.116510832026043	0.492751188111842	13.1666666666667	12	7	TPT1-AS1	lncRNA	0.492751188111842	0.116510832026043	1.15126767533065	0.0660952568644501
chr11_66788916	0	0	0.748148148148148	0	0	0	0	0	0.748148148148148	0.249382716049383	0.374074074074074	0.374074074074074	0.116510832026043	0.711045942867138	5.27777777777778	5	1	C11orf80	protein_coding	0.711045942867138	0.116510832026043	0.797805938380114	0.0660938774725014
chr4_112640612	0	0.2	0.542087542087542	0	0.333333333333333	0	0.333333333333333	-0.2	0.542087542087542	0.225140291806958	0.437710437710438	0.637710437710438	0.116510832026043	0.601108177421796	7.77777777777778	9	1	LARP7	protein_coding	0.601108177421796	0.116510832026043	0.943384581851117	0.066070518323428
chr19_58458442	0.111111111111111	0.409954751131222	0.391325536062378	0.165242165242165	0.50756843800322	0.226984126984127	0.280584311019093	-0.298843640020111	0.226083370820213	0.0692746806063986	0.253333840919653	0.552177480939764	0.116510832026043	0.492503086925945	13.1666666666667	13	2	NA	NA	0.492503086925945	0.116510832026043	1.15126767533065	0.0660619777734893
chr21_9356111	0	0.316666666666667	0.601984126984127	0.162393162393162	0.230952380952381	0.177777777777778	0.0531746031746033	-0.316666666666667	0.439590964590965	0.0586996336996338	0.246382783882784	0.563049450549451	0.116510832026043	0.582928955968309	8.38888888888889	8	3	ENSG00000278932	lncRNA	0.582928955968309	0.116510832026043	0.972614199510368	0.0660575615355092
chr12_122869759	0	0.0553737284387439	0.312698412698413	0	0.611111111111111	0.0175438596491228	0.593567251461989	-0.0553737284387439	0.312698412698413	0.283630645240552	0.453132832080201	0.508506560518944	0.116510832026043	0.694182443701701	5.55555555555556	5.5	0	VPS37B	protein_coding	0.694182443701701	0.116510832026043	0.816609502202819	0.0660471920608158
chr2_9367638	0.301587301587301	0.175	0.75	0.277777777777778	0.842592592592593	0.0833333333333333	0.759259259259259	0.126587301587301	0.472222222222222	0.452689594356261	0.615740740740741	0.48915343915344	0.116510832026043	0.732076049783715	4.94444444444444	4.5	1	ASAP2	protein_coding	0.732076049783715	0.116510832026043	0.774111272581904	0.0660276581734479
chr17_44452014	0	0.366666666666667	0.685185185185185	0.0555555555555557	0.612121212121212	0.283333333333333	0.328787878787879	-0.366666666666667	0.62962962962963	0.197250280583614	0.479208754208754	0.845875420875421	0.116510832026043	0.739904559913249	4.83333333333333	5	1	GPATCH8	protein_coding	0.739904559913249	0.116510832026043	0.765916793966632	0.066027309321986
chr6_57056649	0.0606060606060607	0.037037037037037	0.214285714285714	0.037037037037037	0.755555555555556	0.080952380952381	0.674603174603175	0.0235690235690237	0.177248677248677	0.291806958473625	0.425925925925926	0.402356902356902	0.116510832026043	0.627384054950956	7	7	2	NA	NA	0.627384054950956	0.116510832026043	0.903089986991944	0.0660132033153055
chr1_75730779	0	0	0.5	0.2	0.444444444444444	0.133333333333333	0.311111111111111	0	0.3	0.203703703703704	0.305555555555556	0.305555555555556	0.116510832026043	0.654629008162335	6.33333333333333	6	2	ACADM	protein_coding	0.654629008162335	0.116510832026043	0.865301426102544	0.0659977255860291
chr8_98044047	0.0841517857142857	0.192485119047619	0.857142857142857	0	0.333333333333333	0.0476190476190477	0.285714285714286	-0.108333333333333	0.857142857142857	0.34484126984127	0.571428571428571	0.679761904761905	0.116510832026043	0.827833921506654	3.83333333333333	3.5	0	RPL30	protein_coding	0.827833921506654	0.116510832026043	0.684246747515313	0.0659967065756292
chr1_40522427	0.0925925925925927	0.263888888888889	0.734920634920635	0.361111111111111	0.318181818181818	0	0.318181818181818	-0.171296296296296	0.373809523809524	0.173565015231682	0.345995670995671	0.517291967291967	0.116510832026043	0.609150916357099	7.5	5.5	2	NA	NA	0.609150916357099	0.116510832026043	0.929418925714293	0.065963352088208
chr5_120582186	0.1	0.355555555555556	0.41348488113194	0.0476190476190477	0.376068376068376	0	0.376068376068376	-0.255555555555556	0.365865833512892	0.162126218008571	0.370967104790634	0.62652266034619	0.116510832026043	0.562053187955378	9.16666666666667	10	0	PRR16	protein_coding	0.562053187955378	0.116510832026043	1.00717858462712	0.0659553762286992
chr3_196301515	0.0833333333333333	0	0.869047619047619	0.0827876984126984	0.372222222222222	0.0827876984126984	0.289434523809524	0.0833333333333333	0.786259920634921	0.386342592592593	0.537847222222222	0.454513888888889	0.116510832026043	0.859454072073571	3.55555555555556	2.5	0	ENSG00000272741	protein_coding	0.859454072073571	0.116510832026043	0.658541347280411	0.0659435047325071
chr4_184679349	0.0416666666666667	0.100994318181818	0.481481481481481	0.0732165404040404	0.455555555555556	0.164983164983165	0.290572390572391	-0.0593276515151515	0.408264941077441	0.213169893378227	0.349418665824916	0.408746317340067	0.116510832026043	0.637426366073421	6.72222222222222	7.5	0	PRIMPOL	protein_coding	0.637426366073421	0.116510832026043	0.887742295150789	0.0659300247390069
chr20_35372800	0	0.203703703703704	0.500610500610501	0.124296727237904	0.555555555555556	0.103174603174603	0.452380952380952	-0.203703703703704	0.376313773372597	0.208330340683282	0.414347362876775	0.618051066580478	0.116510832026043	0.646379172211781	6.5	6	0	UQCC1	protein_coding	0.646379172211781	0.116510832026043	0.8750612633917	0.0659010170206217
chr18_35259338	0.112037037037037	0.112037037037037	0.930555555555556	0.112037037037037	0.75	0	0.75	0	0.818518518518519	0.52283950617284	0.784259259259259	0.784259259259259	0.116510832026043	0.920952438333206	3.11111111111111	2	0	ZNF397	protein_coding	0.920952438333206	0.116510832026043	0.61395921462767	0.0658783976872423
chr1_21148267	0.0303030303030303	0.233333333333333	0.685185185185185	0.277777777777778	0.56547619047619	0.111111111111111	0.454365079365079	-0.203030303030303	0.407407407407408	0.219580727914061	0.430886243386243	0.633916546416546	0.116510832026043	0.719148925826582	5.11111111111111	4	2	EIF4G3	protein_coding	0.719148925826582	0.116510832026043	0.786120180054919	0.0658679405264908
chr1_113124955	0.0833333333333333	0	0.682539682539682	0.111959935489347	0.25	0.0303030303030303	0.21969696969697	0.0833333333333333	0.570579747050335	0.291203350026879	0.395138358373652	0.311805025040319	0.116510832026043	0.686058410966611	5.66666666666667	5.5	0	LRIG2	protein_coding	0.686058410966611	0.116510832026043	0.823908740944319	0.0658576920632116
chr7_131428096	0.111111111111111	0.327777777777778	0.665584415584416	0.278277508727336	0.5	0.226244343891403	0.273755656108597	-0.216666666666667	0.38730690685708	0.148131965433003	0.330531281482839	0.547197948149505	0.116510832026043	0.655710950704633	6.27777777777778	5	0	MKLN1	protein_coding	0.655710950704633	0.116510832026043	0.861998790552458	0.0658544909124468
chr17_82594791	0.137925170068027	0.111111111111111	0.588888888888889	0.217649281934996	0.47962962962963	0.0903061224489796	0.38932350718065	0.0268140589569163	0.371239606953893	0.262459057697153	0.380281557067271	0.353467498110355	0.116510832026043	0.685894486623611	5.66666666666667	5	0	FOXK2	protein_coding	0.685894486623611	0.116510832026043	0.823908740944319	0.0658419562618128
chr1_151447309	0.277777777777778	0	0.569444444444444	0	0.637566137566137	0	0.637566137566137	0.277777777777778	0.569444444444444	0.494929453262786	0.603505291005291	0.325727513227513	0.116510832026043	0.688924868362192	5.61111111111111	5	1	POGZ	protein_coding	0.688924868362192	0.116510832026043	0.820274456289225	0.0658411417258726
chr19_16561931	0.247222222222222	0	0.777777777777778	0	0.341666666666667	0.0833333333333333	0.258333333333333	0.247222222222222	0.777777777777778	0.427777777777778	0.518055555555556	0.270833333333333	0.116510832026043	0.758558655471714	4.55555555555556	4.5	0	ENSG00000141979	protein_coding	0.758558655471714	0.116510832026043	0.744727494896694	0.0658192394839203
chr5_138162274	0	0.0555555555555557	0.555555555555556	0.0833333333333333	0.251322751322751	0.143939393939394	0.107383357383357	-0.0555555555555557	0.472222222222222	0.174683341350008	0.28980278980279	0.345358345358346	0.116510832026043	0.647530721419399	6.44444444444444	6	1	BRD8	protein_coding	0.647530721419399	0.116510832026043	0.871832293261502	0.0657748146715561
chr11_66516831	0.0476190476190477	0.105952380952381	0.625	0.211904761904762	0.666666666666667	0.25	0.416666666666667	-0.0583333333333333	0.413095238095238	0.257142857142857	0.414880952380952	0.473214285714286	0.116510832026043	0.77643995011353	4.33333333333333	3.5	0	ENSG00000256349	protein_coding	0.77643995011353	0.116510832026043	0.726998727936262	0.0657669690930048
chr19_50318247	0.164395843807608	0.416666666666667	0.955840455840456	0.333333333333333	0.866666666666667	0.222222222222222	0.644444444444444	-0.252270822859058	0.622507122507122	0.338226914697503	0.633475783475783	0.885746606334842	0.116510832026043	0.687742827693482	5.61111111111111	3	0	KCNC3	protein_coding	0.687742827693482	0.116510832026043	0.820274456289225	0.0657281730833278
chr14_102137787	0.0861302096596214	0	0.857142857142857	0.288888888888889	0.318181818181818	0	0.318181818181818	0.0861302096596214	0.568253968253968	0.324188665365136	0.443217893217893	0.357087683558272	0.116510832026043	0.757140640602132	4.55555555555556	4	0	HSP90AA1	protein_coding	0.757140640602132	0.116510832026043	0.744727494896694	0.0656962000068548
chr13_107512201	0.0451574569221628	0	0.434343434343434	0	0.333333333333333	0	0.333333333333333	0.0451574569221628	0.434343434343434	0.270944741532977	0.383838383838384	0.338680926916221	0.116510832026043	0.684317916789324	5.66666666666667	4.5	0	NALF1	protein_coding	0.684317916789324	0.116510832026043	0.823908740944319	0.0656906145553299
chr7_5003125	0.208333333333333	0.17037037037037	0.815151515151515	0.634085213032582	0.726190476190476	0.519047619047619	0.207142857142857	0.037962962962963	0.181066302118933	0.142057374074918	0.194104579630895	0.156141616667932	0.116510832026043	0.589197806793418	8.05555555555556	7	2	RBAK-RBAKDN	protein_coding	0.589197806793418	0.116510832026043	0.956915099300652	0.0656902375924462
chr19_52299819	0.0794444444444444	0.0555555555555557	0.579444444444444	0.0666666666666667	0.569444444444444	0.0794444444444444	0.49	0.0238888888888888	0.512777777777778	0.342222222222222	0.501388888888889	0.4775	0.116510832026043	0.736123563273972	4.83333333333333	2.5	0	ZNF480	protein_coding	0.736123563273972	0.116510832026043	0.765916793966632	0.0656899022452189
chr3_93948858	0	0.0695601851851852	0.407407407407407	0	0.705555555555556	0.0695601851851852	0.635995370370371	-0.0695601851851852	0.407407407407407	0.324614197530864	0.521701388888889	0.591261574074074	0.116510832026043	0.706687055892566	5.27777777777778	5.5	0	PROS1	protein_coding	0.706687055892566	0.116510832026043	0.797805938380114	0.0656887057047642
chr17_51002526	0	0.166666666666667	0.777777777777778	0	0.5	0.143790849673203	0.356209150326797	-0.166666666666667	0.777777777777778	0.322440087145969	0.566993464052287	0.733660130718954	0.116510832026043	0.790365438350236	4.16666666666667	4	0	SPAG9	protein_coding	0.790365438350236	0.116510832026043	0.713210443450629	0.0656767930554864
chr14_70970178	0.109150326797386	0.0666666666666667	0.85	0.166666666666667	0.638888888888889	0.133333333333333	0.505555555555556	0.042483660130719	0.683333333333333	0.410457516339869	0.594444444444445	0.551960784313726	0.116510832026043	0.836124109496588	3.72222222222222	4	0	PCNX1	protein_coding	0.836124109496588	0.116510832026043	0.674146420610987	0.0656736694967664
chr14_102978788	0.0333333333333333	0.250980392156863	0.616666666666667	0.1	0.217592592592593	0.199074074074074	0.0185185185185187	-0.217647058823529	0.516666666666667	0.105846042120552	0.267592592592593	0.485239651416122	0.116510832026043	0.585545698529732	8.16666666666667	8	1	CDC42BPB	protein_coding	0.585545698529732	0.116510832026043	0.9622114391106	0.0656443895840936
chr18_34538991	0	0	0.195238095238095	0	0.777777777777778	0	0.777777777777778	0	0.195238095238095	0.324338624338624	0.486507936507937	0.486507936507937	0.116510832026043	0.64865602349582	6.38888888888889	6	2	DTNA	protein_coding	0.64865602349582	0.116510832026043	0.86857913586378	0.0656432616559551
chr10_95961293	0.203703703703704	0.0638888888888889	0.451212121212121	0.288888888888889	0.30718954248366	0.16025641025641	0.14693313222725	0.139814814814815	0.162323232323232	0.149690393121766	0.154628182275241	0.0148133674604262	0.116510832026043	0.461566931638978	15.6111111111111	14.5	3	CC2D2B	protein_coding	0.461566931638978	0.116510832026043	1.22039868322112	0.0656300478397353
chr4_39753925	0	0	0.578703703703704	0	0.333333333333333	0	0.333333333333333	0	0.578703703703704	0.304012345679012	0.456018518518518	0.456018518518518	0.116510832026043	0.723561386105463	5	5	1	UBE2K	protein_coding	0.723561386105463	0.116510832026043	0.778151250383644	0.0656002818547096
chr10_47526369	0	0	0.436026936026936	0	0.533333333333333	0.05702119231531	0.476312141018023	0	0.436026936026936	0.304113025681653	0.45616953852248	0.45616953852248	0.116510832026043	0.723537764092972	5	4.5	0	ENSG00000254929	lncRNA	0.723537764092972	0.116510832026043	0.778151250383644	0.0655981402110189
chr2_26198808	0	0.261904761904762	0.722222222222222	0.0833333333333333	0.680438842203548	0	0.680438842203548	-0.261904761904762	0.638888888888889	0.352474323062558	0.659663865546219	0.921568627450981	0.116510832026043	0.848126973204881	3.61111111111111	3.5	0	HADHA	protein_coding	0.848126973204881	0.116510832026043	0.663805587272768	0.0655945991790229
chr11_108285212	0.31917211328976	0.226984126984127	0.523366013071895	0.468065268065268	0.613425925925926	0.432775041050903	0.180650884875023	0.0921879863056333	0.0553007450066274	0.109379872062428	0.117975814940825	0.0257878286351919	0.116510832026043	0.462286210571012	15.5	14.5	6	ATM	protein_coding	0.462286210571012	0.116510832026043	1.21748394421391	0.0655753300900096
chr1_204557467	0.426984126984127	0.432900432900433	0.55982905982906	0.23030303030303	0.675595238095238	0.113636363636364	0.561958874458874	-0.0059163059163056	0.329526029526029	0.295189532689533	0.445742451992452	0.451658757908757	0.116510832026043	0.526434166226979	10.7222222222222	10.5	3	MDM4	protein_coding	0.526434166226979	0.116510832026043	1.06900995019439	0.065568027519296
chr12_123604012	0.0840740740740741	0	0.666666666666667	0.168148148148148	0.594444444444444	0	0.594444444444444	0.0840740740740741	0.498518518518518	0.392345679012346	0.546481481481481	0.462407407407407	0.116510832026043	0.841167405754534	3.66666666666667	4	0	DDX55	protein_coding	0.841167405754534	0.116510832026043	0.669006780958576	0.0655660860471273
chr3_12508994	0.21001221001221	0.499729437229437	0.538208168642951	0.188603988603989	0.267806267806268	0.167397660818714	0.100408606987554	-0.289717227217227	0.349604180038962	0.0534318532697632	0.225006393513258	0.514723620730485	0.116510832026043	0.44135650894309	17.8333333333333	18	11	TSEN2	protein_coding	0.44135650894309	0.116510832026043	1.27492719309978	0.0655603440125691
chr17_80004795	0.125	0.0476190476190477	0.452380952380952	0.090909090909091	0.462962962962963	0.0833333333333333	0.37962962962963	0.0773809523809523	0.361471861471861	0.272827481160814	0.370550745550746	0.293169793169793	0.116510832026043	0.599912568183373	7.66666666666667	7.5	3	TBC1D16	protein_coding	0.599912568183373	0.116510832026043	0.937852093251156	0.0655524029529531
chr13_41350877	0.210912698412698	0.142857142857143	0.766666666666667	0.111111111111111	0.666666666666667	0	0.666666666666667	0.0680555555555554	0.655555555555556	0.463425925925926	0.661111111111111	0.593055555555556	0.116510832026043	0.799209374207614	4.05555555555556	4	0	NAA16	protein_coding	0.799209374207614	0.116510832026043	0.703768887217788	0.0655325301782227
chr1_111133283	0	0	0.888888888888889	0.166666666666667	0.638888888888889	0.0952380952380953	0.543650793650794	0	0.722222222222222	0.421957671957672	0.632936507936508	0.632936507936508	0.116510832026043	0.875536777675316	3.38888888888889	3	1	DRAM2	protein_coding	0.875536777675316	0.116510832026043	0.642354586187135	0.0655262820023315
chr11_47845868	0	0	0.666666666666667	0	0.833333333333333	0.127450980392157	0.705882352941177	0	0.666666666666667	0.457516339869281	0.686274509803922	0.686274509803922	0.116510832026043	0.883088847335757	3.33333333333333	2.5	0	NUP160	protein_coding	0.883088847335757	0.116510832026043	0.636822097587174	0.0655222539433531
chr2_28862811	0	0.111111111111111	0.805555555555556	0.232611506140918	0.394871794871795	0.476190476190476	-0.0813186813186813	-0.111111111111111	0.572944049414638	0.126838085661615	0.245812684047978	0.356923795159089	0.116510832026043	0.737896165583235	4.77777777777778	3.5	0	TRMT61B	protein_coding	0.737896165583235	0.116510832026043	0.761760834195474	0.0654907851282208
chr16_70531477	0.183333333333333	0.121195144724556	0.904761904761905	0.388888888888889	0.527777777777778	0.0555555555555557	0.472222222222222	0.0621381886087768	0.515873015873016	0.350077808901338	0.494047619047619	0.431909430438842	0.116510832026043	0.754665404060721	4.55555555555556	4	0	SF3B3	protein_coding	0.754665404060721	0.116510832026043	0.744727494896694	0.0654814266527795
chr4_465262	0.0767543859649123	0.390909090909091	0.46218487394958	0.0833333333333333	0.369191919191919	0.232142857142857	0.137049062049062	-0.314154704944179	0.378851540616246	0.06724863257371	0.257950301332654	0.572105006276833	0.116510832026043	0.516855117469218	11.2222222222222	10.5	3	ZNF721	protein_coding	0.516855117469218	0.116510832026043	1.0871501757189	0.065467335358151
chr9_95043695	0	0.285858585858586	0.376984126984127	0.0512820512820513	0.181372549019608	0.0104166666666667	0.170955882352941	-0.285858585858586	0.325702075702075	0.0702664573988102	0.248328979027508	0.534187564886094	0.116510832026043	0.506683021981065	11.8333333333333	11	3	AOPEP	protein_coding	0.506683021981065	0.116510832026043	1.10833947478884	0.0654297795698583
chr19_36320497	0	0.133333333333333	0.791666666666667	0	0	0.037037037037037	-0.037037037037037	-0.133333333333333	0.791666666666667	0.207098765432099	0.377314814814815	0.510648148148148	0.116510832026043	0.667074300288631	5.94444444444444	5	1	ENSG00000267053	lncRNA	0.667074300288631	0.116510832026043	0.84163750790475	0.0654132300468311
chr10_91953576	0	0.0666666666666667	0.625	0	0.755555555555556	0.180902777777778	0.574652777777778	-0.0666666666666667	0.625	0.377662037037037	0.599826388888889	0.666493055555556	0.116510832026043	0.852325192774479	3.55555555555556	3	0	BTAF1	protein_coding	0.852325192774479	0.116510832026043	0.658541347280411	0.0653965257826454
chr19_20951997	0.190476190476191	0.522222222222222	0.828282828282828	0.537037037037037	0.648148148148148	0.0883838383838384	0.55976430976431	-0.331746031746032	0.291245791245792	0.173088023088023	0.425505050505051	0.757251082251082	0.116510832026043	0.634467376807923	6.66666666666667	6	2	NA	NA	0.634467376807923	0.116510832026043	0.88460658129793	0.0653921725153041
chr9_77346073	0.0555555555555557	0.201752645502645	0.625925925925926	0	0.694444444444444	0.238095238095238	0.456349206349206	-0.14619708994709	0.625925925925926	0.312026014109347	0.541137566137566	0.687334656084656	0.116510832026043	0.744948560028038	4.66666666666667	4	0	VPS13A	protein_coding	0.744948560028038	0.116510832026043	0.753327666658612	0.0653847558276205
chr10_37964156	0.0476190476190477	0.0555555555555557	0.518518518518518	0.133333333333333	0.587301587301587	0.0666666666666667	0.520634920634921	-0.007936507936508	0.385185185185185	0.299294532627866	0.452910052910053	0.460846560846561	0.116510832026043	0.677957332680037	5.72222222222222	5.5	1	ZNF25	protein_coding	0.677957332680037	0.116510832026043	0.827512865213144	0.0653647222970742
chr16_24738980	0.0555555555555557	0.0277777777777778	0.572310405643739	0.333333333333333	0.253267973856209	0	0.253267973856209	0.0277777777777779	0.238977072310406	0.173340941314798	0.246122523083307	0.218344745305529	0.116510832026043	0.541929742847606	9.83333333333333	7.5	1	TNRC6A	protein_coding	0.541929742847606	0.116510832026043	1.03476210625921	0.0653355884483857
chr11_65776871	0.0303030303030303	0.390595278744068	0.507625272331155	0.266666666666667	0.571455505279035	0.121212121212121	0.450243384066913	-0.360292248441037	0.240958605664488	0.110303247096788	0.345600994865701	0.705893243306738	0.116510832026043	0.539281540790485	9.94444444444444	8.5	0	AP5B1	protein_coding	0.539281540790485	0.116510832026043	1.03919372105829	0.065294766422175
chr12_12488968	0	0	0.565656565656566	0	0.597222222222222	0	0.597222222222222	0	0.565656565656566	0.387626262626263	0.581439393939394	0.581439393939394	0.116510832026043	0.796037672709863	4.05555555555556	3	1	DUSP16	protein_coding	0.796037672709863	0.116510832026043	0.703768887217788	0.0652724611264504
chr10_68522429	0	0.2	0.650793650793651	0.0696545284780579	0.333333333333333	0	0.333333333333333	-0.2	0.581139122315593	0.238157485216309	0.457236227824463	0.657236227824463	0.116510832026043	0.723697667772704	4.94444444444444	5	0	SLC25A16	protein_coding	0.723697667772704	0.116510832026043	0.774111272581904	0.0652719922236699
chr14_70989677	0	0	0.555555555555555	0.0669934640522876	0.583333333333333	0	0.583333333333333	0	0.488562091503268	0.357298474945534	0.535947712418301	0.535947712418301	0.116510832026043	0.75221477312273	4.55555555555556	4	0	PCNX1	protein_coding	0.75221477312273	0.116510832026043	0.744727494896694	0.0652687882978799
chr9_129807681	0	0	0.638888888888889	0.0542483660130719	0.25	0.0333333333333333	0.216666666666667	0	0.584640522875817	0.267102396514161	0.400653594771242	0.400653594771242	0.116510832026043	0.756626993859422	4.5	3	0	TOR1B	protein_coding	0.756626993859422	0.116510832026043	0.740362689494244	0.0652668510146881
chr11_33075411	0	0	0.752380952380952	0	0.555555555555556	0.076937441643324	0.478618113912232	0	0.752380952380952	0.410333022097728	0.615499533146592	0.615499533146592	0.116510832026043	0.830875343588303	3.72222222222222	4	0	TCP11L1	protein_coding	0.830875343588303	0.116510832026043	0.674146420610987	0.0652614032869878
chr2_99459449	0.1	0.114285714285714	0.727777777777778	0.451260504201681	0.646031746031746	0.0833333333333333	0.562698412698413	-0.0142857142857143	0.276517273576097	0.274976657329598	0.419607843137255	0.433893557422969	0.116510832026043	0.731060104678203	4.83333333333333	4.5	0	REV1	protein_coding	0.731060104678203	0.116510832026043	0.765916793966632	0.0652380513376085
chr1_179357747	0	0.0606060606060607	0.666666666666667	0.0826569264069264	0.428571428571429	0.249323593073593	0.179247835497836	-0.0606060606060607	0.58400974025974	0.234217171717172	0.381628787878788	0.442234848484849	0.116510832026043	0.715842438552152	5.05555555555556	4.5	0	SOAT1	protein_coding	0.715842438552152	0.116510832026043	0.782153992837318	0.065234300852053
chr1_32373681	0	0.166666666666667	0.372727272727273	0	0.708333333333333	0	0.708333333333333	-0.166666666666667	0.372727272727273	0.30479797979798	0.540530303030303	0.70719696969697	0.116510832026043	0.652026668241859	6.22222222222222	6.5	1	BSDC1	protein_coding	0.652026668241859	0.116510832026043	0.858670847203531	0.0652316525681305
chr17_45633516	0.134259259259259	0.387301587301587	0.759259259259259	0.417748917748918	0.640151515151515	0.623737373737374	0.016414141414141	-0.253042328042328	0.341510341510342	0.0349607182940516	0.178962241462241	0.432004569504569	0.116510832026043	0.607757802510059	7.33333333333333	7.5	2	LINC02210-CRHR1	protein_coding	0.607757802510059	0.116510832026043	0.920818753952375	0.0652035141295525
chr8_12231520	0	0	0.222943722943723	0.0416666666666667	0.60952380952381	0	0.60952380952381	0	0.181277056277056	0.263600288600289	0.395400432900433	0.395400432900433	0.116510832026043	0.627998010486876	6.77777777777778	6	1	NA	NA	0.627998010486876	0.116510832026043	0.890855530574932	0.0651826258835162
chr19_4356734	0	0.277777777777778	0.55982905982906	0.37037037037037	0.466666666666667	0.0555555555555557	0.411111111111111	-0.277777777777778	0.18945868945869	0.107597340930674	0.3002849002849	0.578062678062678	0.116510832026043	0.643984810302432	6.38888888888889	5	2	MPND	protein_coding	0.643984810302432	0.116510832026043	0.86857913586378	0.0651705401228199
chr20_2131205	0	0.0952380952380953	0.398809523809524	0.0555555555555557	0.555555555555555	0.125	0.430555555555555	-0.0952380952380953	0.343253968253968	0.226190476190476	0.386904761904762	0.482142857142857	0.116510832026043	0.650905293996497	6.22222222222222	6	2	STK35	protein_coding	0.650905293996497	0.116510832026043	0.858670847203531	0.065119465293077
chr12_118389565	0.205128205128205	0.447619047619048	0.685185185185185	0.111111111111111	0.694444444444445	0.233333333333333	0.461111111111111	-0.242490842490843	0.574074074074074	0.264231447564781	0.517592592592593	0.760083435083436	0.116510832026043	0.631818736270846	6.66666666666667	6	2	SUDS3	protein_coding	0.631818736270846	0.116510832026043	0.88460658129793	0.0651191870707206
chr14_49796544	0	0.333333333333333	0.611111111111111	0.111111111111111	0.666666666666667	0.111111111111111	0.555555555555555	-0.333333333333333	0.5	0.240740740740741	0.527777777777778	0.861111111111111	0.116510832026043	0.653336503522142	6.16666666666667	6	1	NEMF	protein_coding	0.653336503522142	0.116510832026043	0.855317205195943	0.0651074124805037
chr12_11026104	0	0	0.580039983164983	0.292161195286195	0.401851851851852	0.166666666666667	0.235185185185185	0	0.287878787878788	0.174354657687991	0.261531986531987	0.261531986531987	0.116510832026043	0.678111273004735	5.66666666666667	5	0	PRH1	protein_coding	0.678111273004735	0.116510832026043	0.823908740944319	0.065094812173816
chr19_45278963	0.0666666666666667	0	0.766666666666667	0.248366013071895	0.277777777777778	0.111111111111111	0.166666666666667	0.0666666666666667	0.518300653594771	0.250544662309368	0.342483660130719	0.275816993464052	0.116510832026043	0.750137740280892	4.55555555555556	4.5	0	MARK4	protein_coding	0.750137740280892	0.116510832026043	0.744727494896694	0.0650885666089613
chr8_11128639	0.111111111111111	0.0761554621848739	0.683531746031746	0	0.5	0	0.5	0.0349556489262371	0.683531746031746	0.406162464985994	0.591765873015873	0.556810224089636	0.116510832026043	0.799209518452	4	2.5	0	XKR6	protein_coding	0.799209518452	0.116510832026043	0.698970004336019	0.0650856865114013
chr16_15868973	0	0.216666666666667	0.481481481481481	0.0666666666666667	0.466666666666667	0.110516934046346	0.356149732620321	-0.216666666666667	0.414814814814815	0.184765960256156	0.385482273717568	0.602148940384234	0.116510832026043	0.604709838963878	7.38888888888889	6.5	1	CEP20	protein_coding	0.604709838963878	0.116510832026043	0.923704442189863	0.0650798241417826
chr15_44166534	0.202564102564103	0.333333333333333	0.511965811965812	0.222222222222222	0.72875816993464	0.14021164021164	0.588546529723	-0.130769230769231	0.28974358974359	0.249173629565786	0.439145059733295	0.569914290502526	0.116510832026043	0.568301633802555	8.61111111111111	8.5	2	FRMD5	protein_coding	0.568301633802555	0.116510832026043	0.982773598025489	0.0650726793397638
chr20_25557280	0	0.0546438746438747	0.697435897435897	0.164843304843305	0	0.0666666666666667	-0.0666666666666667	-0.0546438746438747	0.532592592592592	0.137094017094017	0.232962962962963	0.287606837606837	0.116510832026043	0.671926482909985	5.77777777777778	5	0	NINL	protein_coding	0.671926482909985	0.116510832026043	0.831087325571442	0.0650630954204494
chr7_105537364	0	0.0763772175536881	0.531746031746032	0	0.766666666666667	0	0.766666666666667	-0.0763772175536881	0.531746031746032	0.407345160286337	0.649206349206349	0.725583566760037	0.116510832026043	0.840876152927008	3.61111111111111	3.5	0	RINT1	protein_coding	0.840876152927008	0.116510832026043	0.663805587272768	0.0650338168140322
chr17_81864879	0.0444444444444443	0.148148148148148	0.522222222222222	0.111111111111111	0.666666666666667	0	0.666666666666667	-0.103703703703704	0.411111111111111	0.324691358024691	0.538888888888889	0.642592592592593	0.116510832026043	0.686572990452633	5.5	4.5	1	NA	NA	0.686572990452633	0.116510832026043	0.812913356642856	0.0650275328875689
chr18_35249542	0.166666666666667	0.12390873015873	0.671428571428571	0.222222222222222	0.744444444444444	0.301686507936508	0.442757936507937	0.0427579365079365	0.449206349206349	0.311574074074074	0.445982142857143	0.403224206349206	0.116510832026043	0.689735814710555	5.44444444444444	3	0	ZNF397	protein_coding	0.689735814710555	0.116510832026043	0.809185484123612	0.0650275159812392
chr7_4991696	0.237426900584795	0.121693121693122	0.541666666666667	0.361111111111111	0.505555555555556	0.143939393939394	0.361616161616162	0.115733778891674	0.180555555555555	0.21930183202113	0.271085858585858	0.155352079694185	0.116510832026043	0.546383898700887	9.5	8	2	RBAK-RBAKDN	protein_coding	0.546383898700887	0.116510832026043	1.02118929906994	0.0650085458499271
chr4_77061925	0	0	0.666666666666667	0	0.0833333333333333	0.090909090909091	-0.00757575757575764	0	0.666666666666667	0.21969696969697	0.329545454545454	0.329545454545454	0.116510832026043	0.639749634644965	6.44444444444444	4	1	CCNI	protein_coding	0.639749634644965	0.116510832026043	0.871832293261502	0.0649844281715769
chr14_88826170	0.111111111111111	0.0476190476190477	0.44510582010582	0.0476190476190477	0.341880341880342	0.317460317460318	0.024420024420024	0.0634920634920633	0.397486772486772	0.161799620132953	0.210953398453398	0.147461334961335	0.116510832026043	0.518533891116581	10.8888888888889	10	3	TTC8	protein_coding	0.518533891116581	0.116510832026043	1.07514126824588	0.0649544609142242
chr8_31059949	0	0.311111111111111	0.666666666666667	0.111111111111111	0.791666666666667	0.15	0.641666666666667	-0.311111111111111	0.555555555555556	0.29537037037037	0.598611111111111	0.909722222222222	0.116510832026043	0.786707195165801	4.11111111111111	4	1	WRN	protein_coding	0.786707195165801	0.116510832026043	0.708515322242249	0.0649424505779848
chr10_86464662	0.213186813186813	0.54047619047619	0.722222222222222	0.138793124087242	0.80952380952381	0.074074074074074	0.735449735449736	-0.327289377289377	0.583429098134981	0.330529818765113	0.659439416792358	0.986728794081735	0.116510832026043	0.6917463276191	5.38888888888889	5	0	WAPL	protein_coding	0.6917463276191	0.116510832026043	0.805425335250306	0.0649140121407888
chr22_25716042	0.0675925925925926	0	0.596296296296296	0	0.441666666666667	0.111111111111111	0.330555555555556	0.0675925925925926	0.596296296296296	0.331481481481482	0.463425925925926	0.395833333333333	0.116510832026043	0.743521896500521	4.61111111111111	3.5	0	GRK3	protein_coding	0.743521896500521	0.116510832026043	0.749048868679337	0.0648888711516436
chr17_30771803	0.0526041666666667	0.0526041666666667	0.8	0	0.0416666666666667	0	0.0416666666666667	0	0.8	0.280555555555556	0.420833333333333	0.420833333333333	0.116510832026043	0.743413542493716	4.61111111111111	3	0	CRLF3	protein_coding	0.743413542493716	0.116510832026043	0.749048868679337	0.0648794148475059
chr11_66630380	0.133333333333333	0.166666666666667	0.625	0.111111111111111	0.777777777777778	0.133333333333333	0.644444444444445	-0.0333333333333333	0.513888888888889	0.375	0.579166666666667	0.6125	0.116510832026043	0.765727500833581	4.33333333333333	4	1	RBM14-RBM4	protein_coding	0.765727500833581	0.116510832026043	0.726998727936262	0.0648595900734145
chr11_119004966	0	0	0.427350427350427	0	0.483333333333333	0.171296296296296	0.312037037037037	0	0.427350427350427	0.246462488129155	0.369693732193732	0.369693732193732	0.116510832026043	0.672418468883389	5.72222222222222	5	1	CENATAC	protein_coding	0.672418468883389	0.116510832026043	0.827512865213144	0.0648306971063177
chr9_96943505	0	0	0.342857142857143	0	0.671428571428571	0.0833333333333333	0.588095238095238	0	0.342857142857143	0.31031746031746	0.46547619047619	0.46547619047619	0.116510832026043	0.690852490206229	5.38888888888889	5.5	1	MFSD14CP	lncRNA	0.690852490206229	0.116510832026043	0.805425335250306	0.0648301337443965
chr2_174942982	0.180555555555556	0	0.833333333333333	0	0.611111111111111	0	0.611111111111111	0.180555555555556	0.833333333333333	0.541666666666667	0.722222222222222	0.541666666666667	0.116510832026043	0.82533762994001	3.72222222222222	3	0	CHN1	protein_coding	0.82533762994001	0.116510832026043	0.674146420610987	0.0648264415728415
chr2_63941301	0.225	0.251515151515152	0.667508417508418	0.238888888888889	0.298076923076923	0.203703703703704	0.0943732193732194	-0.0265151515151516	0.428619528619529	0.165492532159199	0.261496373996374	0.288011525511526	0.116510832026043	0.561782911876518	8.77777777777778	9	4	VPS54	protein_coding	0.561782911876518	0.116510832026043	0.990240162710844	0.0648149760966561
chr19_37260393	0.0666666666666667	0.0833333333333333	0.75	0.0736111111111111	0.351388888888889	0	0.351388888888889	-0.0166666666666667	0.676388888888889	0.337037037037037	0.513888888888889	0.530555555555555	0.116510832026043	0.80711671428939	3.88888888888889	3.5	0	ENSG00000267605	lncRNA	0.80711671428939	0.116510832026043	0.689210167046863	0.0648118353627341
chr19_50318237	0.304882154882155	0.5	0.944107744107744	0.666666666666667	0.905555555555556	0.166666666666667	0.738888888888889	-0.195117845117845	0.277441077441077	0.273737373737374	0.508164983164983	0.703282828282829	0.116510832026043	0.660588444467794	5.94444444444444	3	0	KCNC3	protein_coding	0.660588444467794	0.116510832026043	0.84163750790475	0.0647772277624148
chr19_41372420	0	0.0416666666666667	0.65	0	0.140740740740741	0.166666666666667	-0.025925925925926	-0.0416666666666667	0.65	0.194135802469136	0.312037037037037	0.353703703703704	0.116510832026043	0.677690585491391	5.61111111111111	5.5	2	ENSG00000255730	protein_coding	0.677690585491391	0.116510832026043	0.820274456289225	0.0647674716572578
chr4_159109291	0	0.111111111111111	0.433333333333333	0	0.654761904761905	0.25	0.404761904761905	-0.111111111111111	0.433333333333333	0.242328042328042	0.419047619047619	0.53015873015873	0.116510832026043	0.683811833374336	5.5	5	1	RAPGEF2	protein_coding	0.683811833374336	0.116510832026043	0.812913356642856	0.0647660148330963
chr7_140460152	0.117584811702459	0.2	0.792592592592593	0.0952380952380953	0.611111111111111	0.3	0.311111111111111	-0.0824151882975412	0.697354497354497	0.308683473389356	0.504232804232804	0.586647992530345	0.116510832026043	0.80082680391084	3.94444444444444	2	0	MKRN1	protein_coding	0.80082680391084	0.116510832026043	0.694117501541607	0.0647646315603059
chr3_48462056	0	0	0.59047619047619	0	0.166666666666667	0.166666666666667	0	0	0.59047619047619	0.196825396825397	0.295238095238095	0.295238095238095	0.116510832026043	0.654974839413963	6.05555555555556	5	3	ATRIP	protein_coding	0.654974839413963	0.116510832026043	0.848531215852651	0.0647528286102067
chr1_204552452	0	0.133333333333333	0.611111111111111	0	0.465608465608466	0.111111111111111	0.354497354497355	-0.133333333333333	0.611111111111111	0.277425044091711	0.482804232804233	0.616137566137566	0.116510832026043	0.755030543394446	4.44444444444444	4	1	MDM4	protein_coding	0.755030543394446	0.116510832026043	0.735953570589189	0.0647412739367131
chr12_49572377	0.288888888888889	0.507202890919996	0.751683501683502	0.460194343911449	0.608861898335583	0.166666666666667	0.442195231668916	-0.218314002031108	0.291489157772052	0.17179012913662	0.366842194720484	0.585156196751592	0.116510832026043	0.606952174372223	7.22222222222222	6	0	PRPF40B	protein_coding	0.606952174372223	0.116510832026043	0.914989210291651	0.0647048370846119
chr5_65668000	0	0.0952380952380953	0.513818860877684	0.0952380952380953	0.444444444444444	0	0.444444444444444	-0.0952380952380953	0.418580765639589	0.255929038281979	0.431512605042017	0.526750700280112	0.116510832026043	0.689332290781173	5.38888888888889	4	0	SGTB	protein_coding	0.689332290781173	0.116510832026043	0.805425335250306	0.0646874770507583
chr13_19964485	0.0606060606060607	0.17037037037037	0.571428571428571	0.0277777777777778	0.234126984126984	0.037037037037037	0.197089947089947	-0.10976430976431	0.543650793650793	0.210325476992144	0.37037037037037	0.48013468013468	0.116510832026043	0.623069489564	6.77777777777778	7	1	ZMYM2	protein_coding	0.623069489564	0.116510832026043	0.890855530574932	0.0646710734102435
chr1_179357787	0.111111111111111	0.188888888888889	0.70940170940171	0.0952380952380953	0.611111111111111	0.5	0.111111111111111	-0.077777777777778	0.614163614163614	0.215832315832316	0.362637362637363	0.440415140415141	0.116510832026043	0.673692851507618	5.66666666666667	5.5	1	SOAT1	protein_coding	0.673692851507618	0.116510832026043	0.823908740944319	0.0646706689263736
chr17_66747339	0.133333333333333	0.472222222222222	0.666666666666667	0.338624338624338	0.866666666666667	0.120879120879121	0.745787545787546	-0.338888888888889	0.328042328042328	0.244980328313662	0.536914936914937	0.875803825803826	0.116510832026043	0.670633951297541	5.72222222222222	4.5	1	PRKCA	protein_coding	0.670633951297541	0.116510832026043	0.827512865213144	0.0646586442486961
chr18_35247870	0.0943362193362193	0.188672438672439	0.670707070707071	0	0.65	0.0943362193362193	0.555663780663781	-0.0943362193362193	0.670707070707071	0.377344877344877	0.613185425685426	0.707521645021645	0.116510832026043	0.816807251879789	3.77777777777778	3	0	ZNF397	protein_coding	0.816807251879789	0.116510832026043	0.679225946140262	0.0646398226140898
chr14_35508217	0.229629629629629	0.243589743589744	0.531274281274281	0.397619047619047	0.477994227994228	0.36031746031746	0.117676767676767	-0.0139601139601143	0.133655233655234	0.0791239624572956	0.125666000666001	0.139626114626115	0.116510832026043	0.471038688986406	14.0555555555556	12	7	NA	NA	0.471038688986406	0.116510832026043	1.1776967857711	0.0646333063404497
chr7_24632650	0	0	0.555555555555556	0	0.583333333333333	0.074074074074074	0.509259259259259	0	0.555555555555556	0.354938271604938	0.532407407407408	0.532407407407408	0.116510832026043	0.762954116648921	4.33333333333333	4	1	PALS2	protein_coding	0.762954116648921	0.116510832026043	0.726998727936262	0.0646246754841679
chr12_62544371	0.114285714285714	0.37037037037037	1	0.583333333333333	0.431216931216931	0.3	0.131216931216931	-0.256084656084656	0.416666666666667	0.0972663139329807	0.273941798941799	0.530026455026454	0.116510832026043	0.661594337271953	5.88888888888889	5.5	2	MON2	protein_coding	0.661594337271953	0.116510832026043	0.838149180058929	0.064606975046555
chr19_37737173	0	0.0833333333333333	0.58994708994709	0.222222222222222	0.391666666666667	0.111111111111111	0.280555555555556	-0.0833333333333333	0.367724867724868	0.18831569664903	0.324140211640212	0.407473544973545	0.116510832026043	0.672988797052984	5.66666666666667	5.5	2	ZNF573	protein_coding	0.672988797052984	0.116510832026043	0.823908740944319	0.0646030837168231
chr7_102545436	0.125	0.133333333333333	0.531986531986532	0	0.555555555555556	0.166666666666667	0.388888888888889	-0.00833333333333333	0.531986531986532	0.304180695847363	0.460437710437711	0.468771043771044	0.116510832026043	0.66136298117385	5.88888888888889	5	1	POLR2J3	protein_coding	0.66136298117385	0.116510832026043	0.838149180058929	0.0645843823234694
chr17_45633513	0	0	0.5	0.0303030303030303	0.435606060606061	0.253968253968254	0.181637806637807	0	0.46969696969697	0.217111592111592	0.325667388167388	0.325667388167388	0.116510832026043	0.624369320214848	6.72222222222222	7	2	LINC02210-CRHR1	protein_coding	0.624369320214848	0.116510832026043	0.887742295150789	0.0645795136803304
chrX_132281132	0.0476190476190477	0.452991452991453	0.48538961038961	0	0.541005291005291	0	0.541005291005291	-0.405372405372405	0.48538961038961	0.207007498674165	0.513197450697451	0.918569856069856	0.116510832026043	0.642972718254538	6.27777777777778	6.5	2	RAP2C-AS1	lncRNA	0.642972718254538	0.116510832026043	0.861998790552458	0.0645751622505967
chr14_58295740	0.0762527233115467	0.177777777777778	0.625	0	0.5	0.0811194412405485	0.418880558759452	-0.101525054466231	0.625	0.314118501431074	0.521940279379726	0.623465333845957	0.116510832026043	0.727549357020973	4.77777777777778	4.5	0	ARMH4	protein_coding	0.727549357020973	0.116510832026043	0.761760834195474	0.0645724708071559
chr16_23422933	0	0.103703703703704	0.214285714285714	0.122549019607843	0.463888888888889	0	0.463888888888889	-0.103703703703704	0.0917366946778713	0.150640626621019	0.27781279178338	0.381516495487084	0.116510832026043	0.524408034588173	10.3888888888889	9.5	2	COG7	protein_coding	0.524408034588173	0.116510832026043	1.05648135595245	0.0645501830226653
chr1_183364764	0	0.333333333333333	0.488888888888889	0	0.418560606060606	0	0.418560606060606	-0.333333333333333	0.488888888888889	0.191372053872054	0.453724747474748	0.787058080808081	0.116510832026043	0.607364848395632	7.16666666666667	6.5	2	NMNAT2	protein_coding	0.607364848395632	0.116510832026043	0.91204482964487	0.0645404728040736
chr11_62821059	0.233333333333333	0.189130434782609	0.535714285714286	0.282407407407408	0.387581699346405	0.215277777777778	0.172303921568628	0.0442028985507247	0.253306878306878	0.156604566142077	0.212805399937753	0.168602501387028	0.116510832026043	0.510249638944274	11.1666666666667	10	5	STX5	protein_coding	0.510249638944274	0.116510832026043	1.08517160973681	0.0645130289541293
chr9_41414488	0	0.0416666666666667	0.383333333333333	0.111111111111111	0.793650793650794	0.0782212885154061	0.715429505135388	-0.0416666666666667	0.272222222222222	0.315328353563648	0.493825863678805	0.535492530345472	0.116510832026043	0.747723778128125	4.5	3.5	0	ENSG00000288891	lncRNA	0.747723778128125	0.116510832026043	0.740362689494244	0.0644988571955379
chr2_216502207	0.262626262626263	0.486772486772487	0.58375104427736	0.277777777777778	0.776190476190476	0.453216374269006	0.32297410192147	-0.224146224146224	0.305973266499582	0.134933714758276	0.314473684210526	0.53861990835675	0.116510832026043	0.545805766808236	9.33333333333333	8.5	2	RPL37A	protein_coding	0.545805766808236	0.116510832026043	1.01424043911461	0.0644978660641207
chr7_92196726	0.108974358974359	0.178921568627451	0.596212121212121	0.318686868686869	0.35655929038282	0.440740740740741	-0.084181450357921	-0.069947209653092	0.277525252525253	0.0411321975047465	0.0966719010836658	0.166619110736758	0.116510832026043	0.486688774657936	12.7222222222222	11.5	5	ENSG00000289027	protein_coding	0.486688774657936	0.116510832026043	1.13742444815636	0.0644971006276059
chr2_101704762	0.074074074074074	0.319444444444444	0.555555555555555	0.380952380952381	0.439393939393939	0.0833333333333333	0.356060606060606	-0.24537037037037	0.174603174603174	0.0950978034311367	0.26533189033189	0.51070226070226	0.116510832026043	0.581748605067921	7.94444444444444	8.5	3	MAP4K4	protein_coding	0.581748605067921	0.116510832026043	0.951553370928544	0.0644963008094244
chr6_99436488	0.11492673992674	0.114718614718615	0.6996336996337	0.232323232323232	0.279365079365079	0.4	-0.120634920634921	0.000208125208125173	0.467310467310467	0.115627890627891	0.173337773337773	0.173129648129648	0.116510832026043	0.570499341901686	8.33333333333333	7.5	2	USP45	protein_coding	0.570499341901686	0.116510832026043	0.970036776622557	0.0644777169237236
chr15_90274632	0	0.0222222222222222	0.491086691086691	0.125	0.1	0.2	-0.1	-0.0222222222222222	0.366086691086691	0.0812881562881563	0.133043345543346	0.155265567765568	0.116510832026043	0.533637731347243	9.88888888888889	7.5	1	NGRN	protein_coding	0.533637731347243	0.116510832026043	1.03698356625317	0.0644740136334656
chr22_29506565	0.142857142857143	0.25	0.621031746031746	0.0555555555555557	0.334967320261438	0.334210526315789	0.000756793945648537	-0.107142857142857	0.56547619047619	0.153030042426327	0.283116492210919	0.390259349353776	0.116510832026043	0.581483837425683	7.94444444444444	7	2	THOC5	protein_coding	0.581483837425683	0.116510832026043	0.951553370928544	0.0644669470071985
chr19_36579151	0.173015873015873	0.0833333333333333	0.625	0.0555555555555557	0.371794871794872	0.0833333333333333	0.288461538461538	0.0896825396825397	0.569444444444444	0.315862840862841	0.428952991452991	0.339270451770452	0.116510832026043	0.623109152343779	6.72222222222222	6.5	1	ZNF529	protein_coding	0.623109152343779	0.116510832026043	0.887742295150789	0.0644491725094331
chr9_77346086	0.0714285714285713	0.211910774410774	0.740740740740741	0	0.565656565656566	0.317460317460318	0.248196248196248	-0.140482202982203	0.740740740740741	0.282818261984929	0.494468494468494	0.634950697450697	0.116510832026043	0.72217918911732	4.83333333333333	4	0	VPS13A	protein_coding	0.72217918911732	0.116510832026043	0.765916793966632	0.0644455397211513
chr10_80435694	0.037037037037037	0.0555555555555557	0.64021164021164	0	0.0333333333333333	0	0.0333333333333333	-0.0185185185185187	0.64021164021164	0.218342151675485	0.336772486772487	0.355291005291005	0.116510832026043	0.654322286131592	6	6.5	1	PRXL2A	protein_coding	0.654322286131592	0.116510832026043	0.845098040014257	0.0644265848476075
chr1_32665423	0	0.266666666666667	0.536630036630036	0	0.266137566137566	0.213636363636364	0.0525012025012027	-0.266666666666667	0.536630036630036	0.107488190821524	0.294565619565619	0.561232286232286	0.116510832026043	0.608122538718701	7.11111111111111	7	2	RBBP4	protein_coding	0.608122538718701	0.116510832026043	0.909080350681131	0.0644109455063528
chr19_52408266	0.105088702147526	0.194444444444444	0.833333333333333	0.277777777777778	0.480952380952381	0	0.480952380952381	-0.0893557422969187	0.555555555555556	0.315717398070339	0.518253968253968	0.607609710550887	0.116510832026043	0.755714645801939	4.38888888888889	3.5	0	ZNF528	protein_coding	0.755714645801939	0.116510832026043	0.731499229162939	0.0644077333162017
chr14_20271547	0	0	0.666666666666667	0	0.714285714285714	0.25	0.464285714285714	0	0.666666666666667	0.376984126984127	0.56547619047619	0.56547619047619	0.116510832026043	0.813474180942723	3.77777777777778	4	1	TTC5	protein_coding	0.813474180942723	0.116510832026043	0.679225946140262	0.0643760527789956
chr17_61275119	0	0.074074074074074	0.6	0.236111111111111	0.261904761904762	0.133333333333333	0.128571428571429	-0.074074074074074	0.363888888888889	0.139462081128748	0.246230158730159	0.320304232804233	0.116510832026043	0.622356756701482	6.72222222222222	6	1	BCAS3	protein_coding	0.622356756701482	0.116510832026043	0.887742295150789	0.0643713510292585
chr7_97148115	0.0823529411764706	0	0.566666666666667	0	0.833333333333333	0	0.833333333333333	0.0823529411764706	0.566666666666667	0.494117647058824	0.7	0.617647058823529	0.116510832026043	0.813249389906142	3.77777777777778	3	0	SDHAF3	protein_coding	0.813249389906142	0.116510832026043	0.679225946140262	0.0643582634502446
chr9_86010141	0.076923076923077	0.243386243386243	0.680555555555556	0.111111111111111	0.486111111111111	0.25	0.236111111111111	-0.166463166463166	0.569444444444445	0.21303079636413	0.402777777777778	0.569240944240944	0.116510832026043	0.699112222164947	5.16666666666667	4.5	1	NAA35	protein_coding	0.699112222164947	0.116510832026043	0.790050473683351	0.0643528871711781
chr1_70319349	0	0.125	0.722222222222222	0.222222222222222	0.644444444444444	0.277777777777778	0.366666666666667	-0.125	0.5	0.247222222222222	0.433333333333333	0.558333333333333	0.116510832026043	0.790162509243597	4	3	1	ANKRD13C	protein_coding	0.790162509243597	0.116510832026043	0.698970004336019	0.0643489200044853
chr9_129911676	0.0833333333333333	0.0606060606060607	0.53968253968254	0	0.666666666666667	0	0.666666666666667	0.0227272727272727	0.53968253968254	0.40969215969216	0.603174603174603	0.58044733044733	0.116510832026043	0.769373567637478	4.22222222222222	3	1	FNBP1	protein_coding	0.769373567637478	0.116510832026043	0.717855348496393	0.0643488079220154
chr19_57863008	0	0	0.548534798534798	0.074074074074074	0.380952380952381	0	0.380952380952381	0	0.474460724460724	0.285137701804368	0.427706552706553	0.427706552706553	0.116510832026043	0.698921227792921	5.16666666666667	4	1	ZNF814	protein_coding	0.698921227792921	0.116510832026043	0.790050473683351	0.064335306246566
chr20_416768	0.177777777777778	0.166666666666667	0.791666666666667	0	0.122222222222222	0.144444444444444	-0.022222222222222	0.011111111111111	0.791666666666667	0.260185185185185	0.384722222222222	0.373611111111111	0.116510832026043	0.658798960226585	5.88888888888889	6	1	RBCK1	protein_coding	0.658798960226585	0.116510832026043	0.838149180058929	0.0643339968107369
chr13_24436559	0.327380952380952	0.379662004662005	0.662587412587412	0.111111111111111	0.483333333333333	0.155555555555556	0.327777777777778	-0.0522810522810524	0.551476301476301	0.275657675657676	0.43962703962704	0.491908091908092	0.116510832026043	0.581760585758624	7.88888888888889	7.5	0	PARP4	protein_coding	0.581760585758624	0.116510832026043	0.948847477552619	0.0643142197959509
chr17_60634240	0	0	0.367063492063492	0	0.630952380952381	0	0.630952380952381	0	0.367063492063492	0.332671957671958	0.499007936507937	0.499007936507937	0.116510832026043	0.705685084246097	5.05555555555556	5	2	PPM1D	protein_coding	0.705685084246097	0.116510832026043	0.782153992837318	0.0643086671218117
chr17_67905301	0.463369963369964	0.404040404040404	0.801587301587301	0.433760683760684	0.588888888888889	0.135897435897436	0.452991452991453	0.0593295593295597	0.367826617826617	0.293382543382543	0.410409035409035	0.351079476079475	0.116510832026043	0.54045982165746	9.5	10	4	BPTF	protein_coding	0.54045982165746	0.116510832026043	1.02118929906994	0.0643037014447172
chr2_169752853	0.0833333333333333	0.435185185185185	0.60515873015873	0.0476190476190477	0.531746031746032	0.111111111111111	0.420634920634921	-0.351851851851852	0.557539682539682	0.208774250440917	0.489087301587302	0.840939153439154	0.116510832026043	0.669865031821102	5.66666666666667	6.5	1	KLHL23	protein_coding	0.669865031821102	0.116510832026043	0.823908740944319	0.0643032200821376
chr12_102161692	0	0	0.436111111111111	0.0756535947712418	0.85	0	0.85	0	0.360457516339869	0.403485838779956	0.605228758169935	0.605228758169935	0.116510832026043	0.818187516694841	3.72222222222222	4	0	PARPBP	protein_coding	0.818187516694841	0.116510832026043	0.674146420610987	0.0642648333512936
chr1_207768998	0.26816506506909	0.233333333333333	0.515948963317384	0.142857142857143	0.544444444444444	0.122222222222222	0.422222222222222	0.0348317317357565	0.373091820460241	0.276715258139407	0.397657021341232	0.362825289605475	0.116510832026043	0.600831992182241	7.27777777777778	8.5	0	CD46	protein_coding	0.600831992182241	0.116510832026043	0.917913763308968	0.0642571167563996
chr14_64965079	0.207407407407407	0	0.974358974358974	0.0844549785726256	0.206349206349206	0.0476190476190477	0.158730158730159	0.207407407407407	0.889903995786349	0.418680520641305	0.524317077258254	0.316909669850846	0.116510832026043	0.763279756497453	4.27777777777778	3	0	CHURC1-FNTB	protein_coding	0.763279756497453	0.116510832026043	0.722451100185542	0.0642478360593368
chrX_101343327	0.0476190476190477	0.037037037037037	0.477272727272727	0.293650793650794	0.260606060606061	0	0.260606060606061	0.0105820105820107	0.183621933621934	0.151603334936668	0.222113997113997	0.211531986531987	0.116510832026043	0.556726935500974	8.77777777777778	8.5	4	NA	NA	0.556726935500974	0.116510832026043	0.990240162710844	0.0642316493684873
chr1_225788274	0.325396825396825	0.611111111111111	0.911904761904762	0.444444444444444	0.765873015873016	0.4	0.365873015873016	-0.285714285714286	0.467460317460318	0.182539682539683	0.416666666666667	0.702380952380952	0.116510832026043	0.5968094823968	7.38888888888889	6.5	2	SRP9	protein_coding	0.5968094823968	0.116510832026043	0.923704442189863	0.0642295753399378
chr2_42437708	0	0.178571428571429	0.590909090909091	0.305555555555556	0.666666666666667	0.218855218855219	0.447811447811448	-0.178571428571429	0.285353535353535	0.184864518197852	0.366582491582492	0.54515392015392	0.116510832026043	0.594633119313077	7.44444444444444	6	2	NA	NA	0.594633119313077	0.116510832026043	0.926571082841466	0.0641939560240436
chr7_128744121	0	0.0833333333333333	0.271367521367521	0	0.444444444444445	0.0416666666666667	0.402777777777778	-0.0833333333333333	0.271367521367521	0.196937321937322	0.33707264957265	0.420405982905983	0.116510832026043	0.566406249294109	8.38888888888889	7.5	3	CALU	protein_coding	0.566406249294109	0.116510832026043	0.972614199510368	0.0641852069343364
chr4_87353180	0.0416666666666667	0.074074074074074	0.638888888888889	0.320160286336757	0.45	0.333333333333333	0.116666666666667	-0.0324074074074073	0.318728602552132	0.134329287270464	0.217697634609399	0.250105042016807	0.116510832026043	0.657191827969444	5.88888888888889	6	0	HSD17B11	protein_coding	0.657191827969444	0.116510832026043	0.838149180058929	0.0641770547878324
chr16_70240301	0.117460317460318	0.237037037037037	0.537373737373737	0.288888888888889	0.43030303030303	0.257575757575758	0.172727272727273	-0.119576719576719	0.248484848484848	0.100545133878467	0.21060606060606	0.33018278018278	0.116510832026043	0.541780328676962	9.38888888888889	8.5	3	SMG1P7	transcribed_unprocessed_pseudogene	0.541780328676962	0.116510832026043	1.01656910143319	0.0641691728467419
chr11_63573127	0.207507507507507	0.352822341057635	0.441161616161616	0.307134894091416	0.403634041565076	0.392460317460318	0.0111737241047583	-0.145314833550128	0.1340267220702	-3.81291250564723e-05	0.0726002230874793	0.217915056637607	0.116510832026043	0.367138509342159	30.6111111111111	30	13	NA	NA	0.367138509342159	0.116510832026043	1.49983976129177	0.064156565479382
chr14_88659484	0	0.102124183006536	0.888888888888889	0	0.513888888888889	0.333333333333333	0.180555555555556	-0.102124183006536	0.888888888888889	0.32244008714597	0.534722222222222	0.636846405228758	0.116510832026043	0.776591668696595	4.11111111111111	3	0	EML5	protein_coding	0.776591668696595	0.116510832026043	0.708515322242249	0.064107416804513
chr1_23823807	0.141666666666667	0.186531279178338	0.676190476190476	0.333333333333333	0.51984126984127	0	0.51984126984127	-0.0448646125116714	0.342857142857143	0.272611266728914	0.431349206349206	0.476213818860878	0.116510832026043	0.603157124372557	7.16666666666667	7.5	0	HMGCL	protein_coding	0.603157124372557	0.116510832026043	0.91204482964487	0.0640933469972448
chr13_107417869	0	0.166666666666667	0.760069444444444	0.0934027777777778	0.55	0.111111111111111	0.438888888888889	-0.166666666666667	0.666666666666667	0.312962962962963	0.552777777777778	0.719444444444445	0.116510832026043	0.803955068525979	3.83333333333333	4	0	NALF1	protein_coding	0.803955068525979	0.116510832026043	0.684246747515313	0.0640930328886896
chr2_9367676	0	0.0416666666666667	0.555555555555556	0.166666666666667	0.75	0	0.75	-0.0416666666666667	0.388888888888889	0.365740740740741	0.569444444444445	0.611111111111111	0.116510832026043	0.755728198359092	4.33333333333333	3.5	1	ASAP2	protein_coding	0.755728198359092	0.116510832026043	0.726998727936262	0.0640126168893387
chr5_177052043	0.0666666666666667	0.222222222222222	0.833333333333333	0.37483660130719	0.630952380952381	0.0476190476190477	0.583333333333333	-0.155555555555556	0.458496732026144	0.295424836601307	0.520915032679739	0.676470588235294	0.116510832026043	0.76044238228837	4.27777777777778	4	0	ZNF346	protein_coding	0.76044238228837	0.116510832026043	0.722451100185542	0.0640090046852928
chr8_102244040	0	0.0952380952380953	0.535714285714286	0	0.25	0	0.25	-0.0952380952380953	0.535714285714286	0.23015873015873	0.392857142857143	0.488095238095238	0.116510832026043	0.634837800436818	6.33333333333333	6.5	2	UBR5-DT	lncRNA	0.634837800436818	0.116510832026043	0.865301426102544	0.064002435612321
chr21_13856940	0.0666666666666667	0	0.766666666666667	0	0.481481481481481	0.253812636165577	0.227668845315904	0.0666666666666667	0.766666666666667	0.353667392883079	0.497167755991285	0.430501089324619	0.116510832026043	0.785877666104617	4	3.5	0	NA	NA	0.785877666104617	0.116510832026043	0.698970004336019	0.0639999727624225
chr19_45689488	0.363128306878307	0.129794973544974	0.75	0.194444444444444	0.613756613756614	0.285185185185185	0.328571428571429	0.233333333333333	0.555555555555556	0.372486772486773	0.442063492063492	0.208730158730159	0.116510832026043	0.702281738430772	5.05555555555556	4.5	0	SNRPD2	protein_coding	0.702281738430772	0.116510832026043	0.782153992837318	0.0639985222172018
chr17_5423865	0.0909722222222222	0.0909722222222222	0.511111111111111	0.166666666666667	0.777777777777778	0	0.777777777777778	0	0.344444444444444	0.374074074074074	0.561111111111111	0.561111111111111	0.116510832026043	0.775156980391129	4.11111111111111	3.5	0	RPAIN	protein_coding	0.775156980391129	0.116510832026043	0.708515322242249	0.0639889837013902
chr2_24089864	0.0666666666666667	0.068036103330221	0.386243386243386	0	0.703703703703704	0	0.703703703703704	-0.00136943666355431	0.386243386243386	0.362859217761179	0.544973544973545	0.546342981637099	0.116510832026043	0.717012348875461	4.83333333333333	5	0	FAM228B	protein_coding	0.717012348875461	0.116510832026043	0.765916793966632	0.0639844632832571
chr19_37264923	0.0892857142857143	0.315592903828198	0.564646464646465	0.427777777777778	0.358058608058608	0.244363929146538	0.11369467891207	-0.226307189542484	0.136868686868687	0.00808539207942453	0.125281682890379	0.351588872432862	0.116510832026043	0.501238155591935	11.4444444444444	9.5	2	ENSG00000267605	lncRNA	0.501238155591935	0.116510832026043	1.09497551323086	0.0639462136142321
chr17_20947812	0.0666666666666667	0.260606060606061	0.453509453509454	0.0333333333333333	0.395833333333333	0.185897435897436	0.209935897435897	-0.193939393939394	0.42017612017612	0.145390874557541	0.315056008806009	0.508995402745403	0.116510832026043	0.528140215932728	9.94444444444444	10	1	CCDC144NL-AS1	lncRNA	0.528140215932728	0.116510832026043	1.03919372105829	0.0639458046105867
chr12_133145144	0	0	0.925925925925926	0	0.222222222222222	0.143518518518519	0.0787037037037038	0	0.925925925925926	0.334876543209877	0.502314814814815	0.502314814814815	0.116510832026043	0.840153772383918	3.5	2	0	ZNF10	protein_coding	0.840153772383918	0.116510832026043	0.653212513775344	0.063941023166951
chr7_74742743	0	0.462962962962963	0.491228070175439	0	0.535612535612536	0.0876355040441728	0.447977031568363	-0.462962962962963	0.491228070175439	0.158747379593613	0.469602550871901	0.932565513834864	0.116510832026043	0.651987037427196	5.94444444444444	4	0	GTF2I	protein_coding	0.651987037427196	0.116510832026043	0.84163750790475	0.0639337747659051
chr8_43152666	0	0	0.658333333333333	0	0.444444444444444	0.0833333333333333	0.361111111111111	0	0.658333333333333	0.339814814814815	0.509722222222222	0.509722222222222	0.116510832026043	0.795809389438717	3.88888888888889	3	1	HGSNAT	protein_coding	0.795809389438717	0.116510832026043	0.689210167046863	0.0639038520888901
chr6_3147210	0.133333333333333	0	0.311111111111111	0	0.916666666666667	0.102272727272727	0.814393939393939	0.133333333333333	0.311111111111111	0.419612794612795	0.562752525252525	0.429419191919192	0.116510832026043	0.631421244715816	6.38888888888889	5	2	BPHL	protein_coding	0.631421244715816	0.116510832026043	0.86857913586378	0.0638991213842883
chr20_45847960	0.277777777777778	0.0666666666666667	0.904761904761905	0.190476190476191	0.416666666666667	0.318570318570318	0.0980963480963484	0.211111111111111	0.714285714285714	0.341164391164391	0.406191031191031	0.19507992007992	0.116510832026043	0.643679248324878	6.11111111111111	5.5	2	ACOT8	protein_coding	0.643679248324878	0.116510832026043	0.851937464544562	0.0638915653884546
chr7_11070171	0.074074074074074	0	0.596153846153846	0	0.272727272727273	0.111111111111111	0.161616161616162	0.074074074074074	0.596153846153846	0.277281360614694	0.378885003885004	0.30481092981093	0.116510832026043	0.611051636211086	6.88888888888889	6	1	PHF14	protein_coding	0.611051636211086	0.116510832026043	0.89701583927975	0.0638622663514218
chr11_117166043	0.233333333333333	0.10707178957953	0.570512820512821	0.0833333333333333	0.540448343079922	0.392592592592593	0.14785575048733	0.126261543753804	0.487179487179487	0.253765593806874	0.317517618833409	0.191256075079605	0.116510832026043	0.600896792776514	7.16666666666667	5	0	PAFAH1B2	protein_coding	0.600896792776514	0.116510832026043	0.91204482964487	0.0638531571504206
chr11_123172240	0	0	0.493121693121693	0	0.322222222222222	0.166666666666667	0.155555555555556	0	0.493121693121693	0.216225749559083	0.324338624338624	0.324338624338624	0.116510832026043	0.633349170319141	6.33333333333333	6	1	CLMP	protein_coding	0.633349170319141	0.116510832026043	0.865301426102544	0.0638523564059605
chr19_36221062	0.166666666666667	0.175	0.851851851851852	0.305555555555555	0.919047619047619	0.6	0.319047619047619	-0.00833333333333336	0.546296296296297	0.285670194003527	0.432671957671958	0.441005291005291	0.116510832026043	0.704145065619441	5	4	1	ZNF565	protein_coding	0.704145065619441	0.116510832026043	0.778151250383644	0.063839939026964
chr8_73742276	0.102852332852333	0.166666666666667	0.477777777777778	0.372371332371332	0.656277056277056	0.0753968253968254	0.580880230880231	-0.0638143338143338	0.105406445406445	0.207490780824114	0.343143338143338	0.406957671957672	0.116510832026043	0.648233770183191	6	4.5	0	STAU2	protein_coding	0.648233770183191	0.116510832026043	0.845098040014257	0.0638270908403581
chr16_25134681	0	0	0.888888888888889	0	0.0522875816993464	0	0.0522875816993464	0	0.888888888888889	0.313725490196078	0.470588235294118	0.470588235294118	0.116510832026043	0.777873033520066	4.05555555555556	3	0	LCMT1	protein_coding	0.777873033520066	0.116510832026043	0.703768887217788	0.0637830206815581
chr2_44352404	0.0677830940988835	0.224338624338624	0.398313492063492	0.17989417989418	0.305305805305805	0.410566448801743	-0.105260643495938	-0.156555530239741	0.218419312169312	-0.0144656205221222	0.0565793343366872	0.213134864576428	0.116510832026043	0.407455951338612	21	19	14	PREPL	protein_coding	0.407455951338612	0.116510832026043	1.34242268082221	0.0637288747558956
chr6_87559934	0	0.4640522875817	0.381699346405229	0.133333333333333	0.619047619047619	0.0753968253968254	0.543650793650793	-0.4640522875817	0.248366013071895	0.10932150638033	0.396008403361344	0.860060690943044	0.116510832026043	0.527434059303331	9.88888888888889	10.5	1	RARS2	protein_coding	0.527434059303331	0.116510832026043	1.03698356625317	0.0637244871055589
chr14_49810743	0.194444444444444	0.46031746031746	0.515151515151515	0.0833333333333333	0.952380952380952	0	0.952380952380952	-0.265873015873016	0.431818181818182	0.372775372775373	0.692099567099567	0.957972582972583	0.116510832026043	0.666770940989819	5.61111111111111	4.5	2	NEMF	protein_coding	0.666770940989819	0.116510832026043	0.820274456289225	0.0637238718479877
chr19_57938297	0	0	0.373737373737374	0.0527968763262881	0.523809523809524	0	0.523809523809524	0	0.320940497411086	0.28158334040687	0.422375010610305	0.422375010610305	0.116510832026043	0.675906938761744	5.44444444444444	6	0	NA	NA	0.675906938761744	0.116510832026043	0.809185484123612	0.0637237451278419
chr2_50510242	0.0952380952380953	0.128571428571429	0.52958152958153	0.166666666666667	0.388888888888889	0.142857142857143	0.246031746031746	-0.0333333333333333	0.362914862914863	0.191871091871092	0.304473304473304	0.337806637806638	0.116510832026043	0.618190529853145	6.66666666666667	7	3	NRXN1	protein_coding	0.618190529853145	0.116510832026043	0.88460658129793	0.0637145789573388
chr6_34294091	0.166666666666667	0.53968253968254	0.722899912653233	0.211111111111111	0.460648148148148	0.0833333333333333	0.377314814814815	-0.373015873015873	0.511788801542122	0.172029247780355	0.444551808178469	0.817567681194342	0.116510832026043	0.557636118841854	8.55555555555556	6	1	NUDT3	protein_coding	0.557636118841854	0.116510832026043	0.980255941804243	0.0636878639154734
chr16_31452165	0.0416666666666667	0.0476190476190477	0.804232804232804	0.344039351851852	0.833333333333333	0.12181712962963	0.711516203703704	-0.005952380952381	0.460193452380952	0.388585758377425	0.585854828042328	0.591807208994709	0.116510832026043	0.843548168836081	3.44444444444444	3	0	ENSG00000261474	lncRNA	0.843548168836081	0.116510832026043	0.647817481888638	0.06366912101923
chr1_40538967	0	0	1	0	0.277777777777778	0	0.277777777777778	0	1	0.425925925925926	0.638888888888889	0.638888888888889	0.116510832026043	0.816602041861076	3.66666666666667	3	1	ZNF684	protein_coding	0.816602041861076	0.116510832026043	0.669006780958576	0.0636513010093349
chr4_184698579	0.175324675324675	0.203664091899386	0.661375661375662	0.288888888888889	0.336700336700337	0	0.336700336700337	-0.0283394165747105	0.372486772486773	0.2269492308708	0.354593554593555	0.382932971168265	0.116510832026043	0.617501940748163	6.66666666666667	6	0	CENPU	protein_coding	0.617501940748163	0.116510832026043	0.88460658129793	0.063643608661322
chr14_50382738	0	0.214285714285714	0.523809523809524	0.0666666666666667	0.304761904761905	0.0904761904761905	0.214285714285715	-0.214285714285714	0.457142857142857	0.152380952380952	0.335714285714286	0.55	0.116510832026043	0.598749519493077	7.16666666666667	7	1	CDKL1	protein_coding	0.598749519493077	0.116510832026043	0.91204482964487	0.0636249812305947
chr1_155565220	0.102513227513227	0.333333333333333	0.489087301587301	0.190476190476191	0.527472527472528	0.14021164021164	0.387260887260887	-0.230820105820106	0.298611111111111	0.151683964183964	0.342935999185999	0.573756105006105	0.116510832026043	0.570317252477238	8.05555555555556	7	1	MSTO1	protein_coding	0.570317252477238	0.116510832026043	0.956915099300652	0.0635852261945646
chr13_107838535	0.0611111111111111	0	0.387878787878788	0	0.688888888888889	0.222222222222222	0.466666666666667	0.0611111111111111	0.387878787878788	0.305218855218855	0.427272727272727	0.366161616161616	0.116510832026043	0.645721581643341	6	5	1	NALF1	protein_coding	0.645721581643341	0.116510832026043	0.845098040014257	0.0635797330297709
chr2_47343874	0.198412698412699	0.133333333333333	0.835016835016835	0.651636758303425	0.725818379151713	0.320512820512821	0.405305558638892	0.0650793650793653	0.18338007671341	0.217921666810556	0.294342817676151	0.229263452596786	0.116510832026043	0.662248638669719	5.66666666666667	5.5	0	EPCAM-DT	lncRNA	0.662248638669719	0.116510832026043	0.823908740944319	0.0635720898069626
chr17_46957492	0.0925925925925927	0.0416666666666667	0.557539682539682	0.277777777777778	0.6	0.322222222222222	0.277777777777778	0.050925925925926	0.279761904761905	0.202821869488536	0.278769841269841	0.227843915343915	0.116510832026043	0.625691824943555	6.44444444444444	6.5	2	GOSR2	protein_coding	0.625691824943555	0.116510832026043	0.871832293261502	0.0635564653009175
chr2_20292575	0	0	0.833333333333333	0.0882352941176471	0.666666666666667	0	0.666666666666667	0	0.745098039215686	0.470588235294118	0.705882352941176	0.705882352941176	0.116510832026043	0.84894631136364	3.38888888888889	2.5	0	PUM2	protein_coding	0.84894631136364	0.116510832026043	0.642354586187135	0.0635362178056696
chr3_117559953	0.157828282828283	0.59	0.551111111111111	0.485653235653236	0.652014652014652	0.322222222222222	0.32979242979243	-0.432171717171717	0.0654578754578753	-0.0123071373071373	0.197625152625153	0.629796869796869	0.116510832026043	0.477956128832311	12.8333333333333	12	7	NA	NA	0.477956128832311	0.116510832026043	1.14092684199243	0.0635348686275354
chr17_77970395	0.0606060606060607	0.0476190476190477	0.441195581546459	0.284210526315789	0.136507936507937	0	0.136507936507937	0.012987012987013	0.156985055230669	0.102160001575206	0.146746495869303	0.13375948288229	0.116510832026043	0.470154540650666	13.4444444444444	13	5	TNRC6C	protein_coding	0.470154540650666	0.116510832026043	1.15970084286751	0.0635262049276204
chr2_74084922	0.0196078431372549	0	0.647619047619048	0.125	0.399542758279782	0	0.399542758279782	0.0196078431372549	0.522619047619048	0.313923216345362	0.461080902949415	0.44147305981216	0.116510832026043	0.715598093394887	4.77777777777778	4	0	TET3	protein_coding	0.715598093394887	0.116510832026043	0.761760834195474	0.0635117556623251
chr2_96635097	0.131944444444444	0.25	0.52119016249451	0.177777777777778	0.431623931623932	0.497191697191697	-0.0655677655677653	-0.118055555555556	0.343412384716732	0.0532630211978037	0.138922309574483	0.256977865130039	0.116510832026043	0.482221741567077	12.5	12	3	KANSL3	protein_coding	0.482221741567077	0.116510832026043	1.13033376849501	0.063506736121986
chr6_53320182	0.0463598901098901	0	0.384615384615385	0	0.403502747252747	0	0.403502747252747	0.0463598901098901	0.384615384615385	0.278159340659341	0.394059065934066	0.347699175824176	0.116510832026043	0.642010689518038	6.05555555555556	4.5	0	ELOVL5	protein_coding	0.642010689518038	0.116510832026043	0.848531215852651	0.0634711528483729
chr7_102545537	0	0	0.583333333333333	0.0555555555555557	0.354497354497355	0	0.354497354497355	0	0.527777777777778	0.294091710758377	0.441137566137566	0.441137566137566	0.116510832026043	0.740052724556673	4.44444444444444	5.5	1	POLR2J3	protein_coding	0.740052724556673	0.116510832026043	0.735953570589189	0.0634569774525057
chr3_23848449	0.0444444444444443	0.24354186118892	0.424242424242424	0.111111111111111	0.177777777777778	0.0453216374269006	0.132456140350877	-0.199097416744476	0.313131313131313	0.0821633455792381	0.222793726741095	0.421891143485571	0.116510832026043	0.477314722761064	12.8333333333333	12.5	3	UBE2E1	protein_coding	0.477314722761064	0.116510832026043	1.14092684199243	0.0634496063032021
chr2_53871788	0	0.0952380952380953	0.6	0.256944444444444	0.135897435897436	0.0666666666666667	0.0692307692307693	-0.0952380952380953	0.343055555555556	0.105682743182743	0.206143162393162	0.301381257631258	0.116510832026043	0.589327381500313	7.38888888888889	6	2	PSME4	protein_coding	0.589327381500313	0.116510832026043	0.923704442189863	0.0634243398713223
chr7_140630235	0.193181818181818	0.142063492063492	0.383384932920537	0.304761904761905	0.645743145743146	0.184782608695652	0.460960537047493	0.0511183261183262	0.078623028158632	0.196900630441484	0.269791782603063	0.218673456484736	0.116510832026043	0.480790691253347	12.5555555555556	11.5	2	DENND2A	protein_coding	0.480790691253347	0.116510832026043	1.13211732123542	0.0634181821877142
chr4_17586991	0	0	0.642708333333333	0.142857142857143	0.75	0.090327380952381	0.659672619047619	0	0.49985119047619	0.386507936507936	0.579761904761905	0.579761904761905	0.116510832026043	0.826339520539967	3.55555555555556	2.5	0	LAP3	protein_coding	0.826339520539967	0.116510832026043	0.658541347280411	0.0634027179043027
chr10_27126265	0	0	0.523809523809524	0.030812324929972	0	0	0	0	0.492997198879552	0.164332399626517	0.246498599439776	0.246498599439776	0.116510832026043	0.589123921109975	7.38888888888889	6	0	YME1L1	protein_coding	0.589123921109975	0.116510832026043	0.923704442189863	0.0634024431440495
chr1_243611621	0.0833333333333333	0.122222222222222	0.57037037037037	0.130376595082477	0.416666666666667	0.166666666666667	0.25	-0.038888888888889	0.439993775287893	0.217034962133001	0.344996887643946	0.383885776532835	0.116510832026043	0.628867548033626	6.33333333333333	6	0	AKT3	protein_coding	0.628867548033626	0.116510832026043	0.865301426102544	0.0634005327408132
chr1_24428129	0	0.193899782135076	0.574074074074074	0	0.722222222222222	0	0.722222222222222	-0.193899782135076	0.574074074074074	0.367465504720407	0.648148148148148	0.842047930283224	0.116510832026043	0.807136920936616	3.72222222222222	3	0	NIPAL3	protein_coding	0.807136920936616	0.116510832026043	0.674146420610987	0.0633968603251301
chr11_126258253	0.0776515151515152	0.0776515151515152	0.775757575757576	0	0.466666666666667	0	0.466666666666667	0	0.775757575757576	0.414141414141414	0.621212121212121	0.621212121212121	0.116510832026043	0.82609892318635	3.55555555555556	3.5	0	FAM118B	protein_coding	0.82609892318635	0.116510832026043	0.658541347280411	0.0633842575429613
chr3_195641098	0.127407407407407	0.127407407407407	0.966666666666667	0.166666666666667	0.666666666666667	0.238518518518518	0.428148148148148	0	0.8	0.409382716049383	0.614074074074074	0.614074074074074	0.116510832026043	0.853952433356727	3.33333333333333	2	0	NA	NA	0.853952433356727	0.116510832026043	0.636822097587174	0.0633604289792034
chr6_78889049	0	0	0.333333333333333	0	0.362433862433862	0.0952380952380953	0.267195767195767	0	0.333333333333333	0.200176366843033	0.30026455026455	0.30026455026455	0.116510832026043	0.55905876074165	8.38888888888889	8	1	IRAK1BP1	protein_coding	0.55905876074165	0.116510832026043	0.972614199510368	0.0633525888730509
chr19_7430985	0.0303030303030303	0	0.457338086749851	0	0.544444444444444	0	0.544444444444444	0.0303030303030303	0.457338086749851	0.344028520499109	0.500891265597148	0.470588235294118	0.116510832026043	0.705815967219464	4.88888888888889	4	0	ARHGEF18	protein_coding	0.705815967219464	0.116510832026043	0.770033360161464	0.0633238516902013
chr2_32520696	0.122377622377622	0.395833333333333	0.554166666666667	0.378458498023716	0.461220043572985	0.489672364672365	-0.0284523210993797	-0.273455710955711	0.175708168642951	-0.0420666211373799	0.0736279237717857	0.347083634727497	0.116510832026043	0.466327346404292	13.6111111111111	13.5	4	BIRC6	protein_coding	0.466327346404292	0.116510832026043	1.16468324338645	0.06327978792226
chr12_125027963	0.111111111111111	0.723809523809524	0.756695156695157	0.368055555555556	0.601010101010101	0	0.601010101010101	-0.612698412698413	0.388639601139601	0.125650429817096	0.494824851074851	1.10752326377326	0.116510832026043	0.595254381454839	7.16666666666667	5	1	BRI3BP	protein_coding	0.595254381454839	0.116510832026043	0.91204482964487	0.0632535770209186
chr1_224320813	0	0	0.666666666666667	0.0896358543417367	0.69047619047619	0.166666666666667	0.523809523809524	0	0.57703081232493	0.366946778711485	0.550420168067227	0.550420168067227	0.116510832026043	0.781918393201954	3.94444444444444	3.5	0	NVL	protein_coding	0.781918393201954	0.116510832026043	0.694117501541607	0.0632354666435329
chr22_23921649	0.0888888888888887	0.245454545454545	0.470797720797721	0.158974358974359	0.22979797979798	0.12037037037037	0.10942760942761	-0.156565656565657	0.311823361823362	0.0882284382284383	0.210625485625486	0.367191142191143	0.116510832026043	0.48802332812949	11.9444444444444	12	4	ENSG00000290199	lncRNA	0.48802332812949	0.116510832026043	1.11208341592271	0.0632330674871355
chr9_97579560	0.0185185185185185	0	0.222222222222222	0	0.5	0	0.5	0.0185185185185185	0.222222222222222	0.246913580246914	0.361111111111111	0.342592592592592	0.116510832026043	0.568454408661652	8	6.5	1	TMOD1	protein_coding	0.568454408661652	0.116510832026043	0.954242509439325	0.0632005273664137
chr19_52408307	0.0605742296918768	0	0.666666666666667	0	0.363095238095238	0	0.363095238095238	0.0605742296918768	0.666666666666667	0.36344537815126	0.514880952380952	0.454306722689076	0.116510832026043	0.696751675615167	5	4	0	ZNF528	protein_coding	0.696751675615167	0.116510832026043	0.778151250383644	0.0631696317421147
chr2_183132435	0	0.333333333333333	0.708333333333333	0.0952380952380953	0.253968253968254	0	0.253968253968254	-0.333333333333333	0.613095238095238	0.177910052910053	0.433531746031746	0.766865079365079	0.116510832026043	0.636339893604796	6.11111111111111	7	1	NUP35	protein_coding	0.636339893604796	0.116510832026043	0.851937464544562	0.063163061458543
chr13_45344401	0.0256410256410256	0.142857142857143	0.459595959595959	0.3	0.666666666666667	0.133333333333333	0.533333333333333	-0.117216117216117	0.159595959595959	0.191904391904392	0.346464646464646	0.463680763680764	0.116510832026043	0.660685412652145	5.61111111111111	5.5	1	TPT1-AS1	lncRNA	0.660685412652145	0.116510832026043	0.820274456289225	0.0631422726749021
chr1_225788561	0.267965367965368	0.333333333333333	0.825757575757576	0	0.803030303030303	0.181601731601732	0.621428571428571	-0.0653679653679654	0.825757575757576	0.460606060606061	0.723593073593074	0.788961038961039	0.116510832026043	0.736276212604352	4.44444444444444	3.5	0	SRP9	protein_coding	0.736276212604352	0.116510832026043	0.735953570589189	0.0631331545330629
chr1_155054833	0.122222222222222	0.0333333333333333	0.560606060606061	0.322472625413802	0.599206349206349	0.166666666666667	0.432539682539682	0.088888888888889	0.238133435192259	0.253187335540277	0.33533655886597	0.246447669977081	0.116510832026043	0.660358263274523	5.61111111111111	5	0	ADAM15	protein_coding	0.660358263274523	0.116510832026043	0.820274456289225	0.0631110067277332
chr1_117088390	0.428782885703301	0.372222222222222	0.778991596638655	0.333333333333333	0.749206349206349	0.555555555555556	0.193650793650793	0.0565606634810786	0.445658263305322	0.231956573479065	0.319654528478058	0.263093864996979	0.116510832026043	0.524415781568347	9.77777777777778	4	0	TTF2	protein_coding	0.524415781568347	0.116510832026043	1.03252922482692	0.063087658547258
chr2_74084867	0	0	0.733333333333333	0.227083333333333	0.633333333333333	0.09375	0.539583333333333	0	0.50625	0.348611111111111	0.522916666666667	0.522916666666667	0.116510832026043	0.842777869493347	3.38888888888889	2	0	TET3	protein_coding	0.842777869493347	0.116510832026043	0.642354586187135	0.0630745637988773
chr12_7147984	0	0.112169312169312	0.523809523809524	0.0560846560846561	0.317460317460318	0	0.317460317460318	-0.112169312169312	0.467724867724868	0.224338624338624	0.392592592592593	0.504761904761905	0.116510832026043	0.672125344127216	5.38888888888889	4.5	0	CLSTN3	protein_coding	0.672125344127216	0.116510832026043	0.805425335250306	0.063072763825109
chr2_101301441	0	0	0.613636363636364	0	0	0	0	0	0.613636363636364	0.204545454545455	0.306818181818182	0.306818181818182	0.116510832026043	0.651334174405141	5.77777777777778	5.5	1	RNF149	protein_coding	0.651334174405141	0.116510832026043	0.831087325571442	0.0630691282718775
chr14_20271690	0	0.222222222222222	0.696078431372549	0	0.611111111111111	0	0.611111111111111	-0.222222222222222	0.696078431372549	0.361655773420479	0.65359477124183	0.875816993464052	0.116510832026043	0.815231238191428	3.61111111111111	3	0	TTC5	protein_coding	0.815231238191428	0.116510832026043	0.663805587272768	0.063050425227388
chr10_49974074	0.222222222222222	0.0392156862745097	0.314814814814815	0.0969498910675382	0.527579365079365	0.114285714285714	0.413293650793651	0.183006535947713	0.217864923747276	0.27138837016288	0.315579287270464	0.132572751322751	0.116510832026043	0.494975713099741	11.3888888888889	9.5	3	TIMM23B	protein_coding	0.494975713099741	0.116510832026043	1.09303235794485	0.0630352112410872
chr7_110861347	0	0	0.771296296296296	0.22962962962963	0.777777777777778	0.10462962962963	0.673148148148148	0	0.541666666666667	0.404938271604938	0.607407407407408	0.607407407407408	0.116510832026043	0.849394033129505	3.33333333333333	3	0	IMMP2L	protein_coding	0.849394033129505	0.116510832026043	0.636822097587174	0.0630222108506826
chr3_169803234	0.0666666666666667	0	0.694444444444444	0.133333333333333	0.0333333333333333	0.150793650793651	-0.117460317460318	0.0666666666666667	0.561111111111111	0.17010582010582	0.221825396825397	0.15515873015873	0.116510832026043	0.600893289590831	6.94444444444444	7	1	LRRC34	protein_coding	0.600893289590831	0.116510832026043	0.900063532361756	0.0630139673534971
chr5_15713096	0	0	0.857142857142857	0.0666666666666667	0.49047619047619	0	0.49047619047619	0	0.79047619047619	0.426984126984127	0.64047619047619	0.64047619047619	0.116510832026043	0.864593438729148	3.22222222222222	2	0	FBXL7	protein_coding	0.864593438729148	0.116510832026043	0.625541087177485	0.0630135692158921
chr21_13880421	0	0.148148148148148	0.555555555555556	0	0.5	0.12962962962963	0.37037037037037	-0.148148148148148	0.555555555555556	0.259259259259259	0.462962962962963	0.611111111111111	0.116510832026043	0.734867443445015	4.44444444444444	3.5	0	NA	NA	0.734867443445015	0.116510832026043	0.735953570589189	0.0630123574198121
chr6_149725296	0.128985507246377	0.355839092681198	0.398586965150433	0.270035885167464	0.312195335213238	0.138888888888889	0.173306446324349	-0.226853585434821	0.128551079982969	0.0250013136241655	0.150928763153659	0.37778234858848	0.116510832026043	0.416703191870017	18.8333333333333	18	9	NUP43	protein_coding	0.416703191870017	0.116510832026043	1.29739571100889	0.0629891269055607
chr6_31198946	0.0944444444444444	0.037037037037037	0.392857142857143	0.152777777777778	0.547619047619048	0	0.547619047619048	0.0574074074074074	0.240079365079365	0.281701940035273	0.393849206349207	0.336441798941799	0.116510832026043	0.619829282449593	6.44444444444444	5.5	2	HCG27	lncRNA	0.619829282449593	0.116510832026043	0.871832293261502	0.0629609605112772
chr19_16634547	0.138888888888889	0.347222222222222	0.521212121212121	0.25	0.650793650793651	0	0.650793650793651	-0.208333333333333	0.271212121212121	0.237890812890813	0.461002886002886	0.669336219336219	0.116510832026043	0.576116186236194	7.66666666666667	7	2	ENSG00000268790	protein_coding	0.576116186236194	0.116510832026043	0.937852093251156	0.0629521740180142
chr5_15722893	0.182539682539682	0.111111111111111	0.487301587301587	0.2	0.740740740740741	0.0333333333333333	0.707407407407407	0.0714285714285713	0.287301587301587	0.355379188712522	0.497354497354497	0.425925925925926	0.116510832026043	0.652789160740358	5.72222222222222	4.5	1	FBXL7	protein_coding	0.652789160740358	0.116510832026043	0.827512865213144	0.0629381528209999
chr1_77726577	0.0792592592592593	0	0.888888888888889	0.0792592592592593	0.3	0.0792592592592593	0.220740740740741	0.0792592592592593	0.80962962962963	0.369876543209877	0.515185185185185	0.435925925925926	0.116510832026043	0.826658751081316	3.5	3.5	0	USP33	protein_coding	0.826658751081316	0.116510832026043	0.653212513775344	0.0629139665755132
chr2_159335034	0	0	0.583333333333333	0	0.333333333333333	0	0.333333333333333	0	0.583333333333333	0.305555555555556	0.458333333333333	0.458333333333333	0.116510832026043	0.724824619991454	4.55555555555556	3.5	1	BAZ2B	protein_coding	0.724824619991454	0.116510832026043	0.744727494896694	0.0628921770293319
chr1_235201696	0.0606060606060607	0.222222222222222	0.624893435635123	0.25	0.296296296296296	0	0.296296296296296	-0.161616161616162	0.374893435635123	0.169857856771753	0.33559486596571	0.497211027581872	0.116510832026043	0.547815069876036	8.66666666666667	7	2	ARID4B	protein_coding	0.547815069876036	0.116510832026043	0.985276743179294	0.0628866572618241
chr9_33580586	0.0694444444444444	0	0.833333333333333	0	0.277777777777778	0.0694444444444444	0.208333333333333	0.0694444444444444	0.833333333333333	0.37037037037037	0.520833333333333	0.451388888888889	0.116510832026043	0.812864304238992	3.61111111111111	3	0	ANKRD18B	protein_coding	0.812864304238992	0.116510832026043	0.663805587272768	0.0628673652743404
chr5_15722873	0	0.144444444444444	0.548148148148148	0	0.375	0	0.375	-0.144444444444444	0.548148148148148	0.259567901234568	0.461574074074074	0.606018518518519	0.116510832026043	0.700281255714669	4.88888888888889	4	1	FBXL7	protein_coding	0.700281255714669	0.116510832026043	0.770033360161464	0.0628272927190882
chr2_131514530	0.142857142857143	0.247619047619048	0.375	0.133333333333333	0.398148148148148	0.1	0.298148148148148	-0.104761904761905	0.241666666666667	0.145017636684303	0.269907407407407	0.374669312169312	0.116510832026043	0.509277783604682	10.4444444444444	10	4	SMPD4BP	transcribed_processed_pseudogene	0.509277783604682	0.116510832026043	1.05859471526585	0.062813176491565
chr8_43023670	0.166666666666667	0.365079365079365	0.585664335664336	0.166666666666667	0.426515151515152	0.163636363636364	0.262878787878788	-0.198412698412699	0.418997668997669	0.161154586154586	0.340938228438229	0.539350926850927	0.116510832026043	0.586765647668397	7.27777777777778	7.5	1	HOOK3	protein_coding	0.586765647668397	0.116510832026043	0.917913763308968	0.0627527648684801
chr3_141947579	0.302777777777778	0.508158508158508	0.573277578653923	0.448089492207139	0.528922466422466	0.296825396825397	0.232097069597069	-0.20538073038073	0.125188086446784	0.0506348085543743	0.178642578021927	0.384023308402657	0.116510832026043	0.397626038622203	21.6111111111111	21.5	8	TFDP2	protein_coding	0.397626038622203	0.116510832026043	1.35432190412191	0.0627426738564115
chr22_28517225	0	0.333333333333333	0.722222222222222	0	0.513888888888889	0.209967320261438	0.303921568627451	-0.333333333333333	0.722222222222222	0.230936819172113	0.513071895424837	0.84640522875817	0.116510832026043	0.702892397726594	4.83333333333333	4.5	0	TTC28	protein_coding	0.702892397726594	0.116510832026043	0.765916793966632	0.0627244326892749
chr15_89897423	0.0833333333333333	0.316666666666667	0.468253968253968	0.214285714285714	0.681481481481481	0	0.681481481481481	-0.233333333333333	0.253968253968254	0.234038800705467	0.467724867724867	0.701058201058201	0.116510832026043	0.612866448314162	6.55555555555556	4.5	1	ARPIN-AP3S2	protein_coding	0.612866448314162	0.116510832026043	0.878266403266911	0.0627131217563676
chr2_39032782	0.494150690579262	0.166666666666667	0.972222222222222	0.321634714491857	0.779220779220779	0.160817357245929	0.618403421974851	0.327484023912595	0.650587507730365	0.532158317872604	0.634495464852608	0.307011440940012	0.116510832026043	0.688138397456596	5.05555555555556	1.5	0	SOS1	protein_coding	0.688138397456596	0.116510832026043	0.782153992837318	0.0627096478637495
chrX_115925523	0.0476190476190477	0.0793650793650794	0.488888888888889	0.382478632478632	0.344444444444444	0.161538461538462	0.182905982905983	-0.0317460317460317	0.106410256410257	0.0858567358567359	0.14465811965812	0.176404151404151	0.116510832026043	0.508327447952836	10.4444444444444	11	3	DANT2	lncRNA	0.508327447952836	0.116510832026043	1.05859471526585	0.0626959642295198
chr14_75085090	0	0.0568627450980392	0.8	0	0.166666666666667	0	0.166666666666667	-0.0568627450980392	0.8	0.303267973856209	0.483333333333333	0.540196078431373	0.116510832026043	0.754013455623558	4.16666666666667	4	0	ZC2HC1C	protein_coding	0.754013455623558	0.116510832026043	0.713210443450629	0.0626560617192578
chr2_241225337	0	0.238888888888889	0.507936507936508	0.166666666666667	0.527777777777778	0.161904761904762	0.365873015873016	-0.238888888888889	0.341269841269841	0.156084656084656	0.353571428571428	0.592460317460317	0.116510832026043	0.603561436627792	6.77777777777778	6	2	ANO7	protein_coding	0.603561436627792	0.116510832026043	0.890855530574932	0.0626462483391087
chrX_74264586	0	0	0.8	0.16984126984127	0.305555555555556	0.253174603174603	0.0523809523809524	0	0.63015873015873	0.227513227513228	0.341269841269841	0.341269841269841	0.116510832026043	0.726064093239757	4.5	3.5	0	FTX	lncRNA	0.726064093239757	0.116510832026043	0.740362689494244	0.0626304868649694
chr2_73494749	0.150793650793651	0.203703703703704	0.454887218045113	0	0.351282051282051	0.166666666666667	0.184615384615385	-0.0529100529100527	0.454887218045113	0.195530849916815	0.319751301330249	0.372661354240302	0.116510832026043	0.560194923980254	8.11111111111111	6.5	2	ALMS1	protein_coding	0.560194923980254	0.116510832026043	0.959571342944392	0.062630047700478
chr16_1784489	0	0.222222222222222	0.296296296296296	0	0.656746031746032	0	0.656746031746032	-0.222222222222222	0.296296296296296	0.243606701940035	0.476521164021164	0.698743386243386	0.116510832026043	0.633467036026924	6.05555555555556	6	1	SPSB3	protein_coding	0.633467036026924	0.116510832026043	0.848531215852651	0.0626265009672257
chr1_179073396	0	0	0.272222222222222	0.0476190476190477	0.395833333333333	0	0.395833333333333	0	0.224603174603175	0.206812169312169	0.310218253968254	0.310218253968254	0.116510832026043	0.534861772335666	9.11111111111111	8.5	3	FAM20B	protein_coding	0.534861772335666	0.116510832026043	1.00479888288177	0.0626162430106291
chr5_80627547	0	0.0666666666666667	0.611471861471861	0.294559035735506	0.218253968253968	0.111111111111111	0.107142857142857	-0.0666666666666667	0.316912825736355	0.119129672070848	0.212027841439606	0.278694508106273	0.116510832026043	0.583626409869747	7.33333333333333	6.5	0	DHFR	protein_coding	0.583626409869747	0.116510832026043	0.920818753952375	0.0626145690029083
chr7_10992623	0.0416666666666667	0	0.451851851851852	0.0833333333333333	0.333333333333333	0.0256410256410256	0.307692307692308	0.0416666666666667	0.368518518518519	0.239292497625831	0.338105413105413	0.296438746438747	0.116510832026043	0.607299334086968	6.66666666666667	6.5	1	PHF14	protein_coding	0.607299334086968	0.116510832026043	0.88460658129793	0.0625920642647427
chr1_108944219	0.0606060606060607	0.1	0.490740740740741	0.257142857142857	0.493939393939394	0.274410774410775	0.219528619528619	-0.0393939393939393	0.233597883597884	0.137910854577521	0.226563251563252	0.265957190957191	0.116510832026043	0.535931457362144	9.05555555555556	10	2	AKNAD1	protein_coding	0.535931457362144	0.116510832026043	1.00240606976588	0.0625920593814364
chr6_99428097	0	0	0.50952380952381	0.504385964912281	0.49702380952381	0.0606060606060607	0.436417748917749	0	0.00513784461152911	0.147185197843093	0.220777796764639	0.220777796764639	0.116510832026043	0.541085694458415	8.83333333333333	7	1	PNISR-AS1	lncRNA	0.541085694458415	0.116510832026043	0.992700761258501	0.0625821833357109
chr12_25197075	0.0978835978835978	0.180952380952381	0.578703703703704	0.453102453102453	0.603174603174603	0.4996632996633	0.103511303511304	-0.0830687830687832	0.125601250601251	0.0486812570145905	0.114556277056277	0.197625060125061	0.116510832026043	0.552242585988666	8.38888888888889	8.5	2	ETFRF1	protein_coding	0.552242585988666	0.116510832026043	0.972614199510368	0.062580179339141
chr13_107722383	0.111111111111111	0.380952380952381	0.726262626262626	0.111111111111111	0.767676767676768	0.333333333333333	0.434343434343434	-0.26984126984127	0.615151515151515	0.25988455988456	0.524747474747475	0.794588744588745	0.116510832026043	0.673027609640525	5.27777777777778	4	1	NALF1	protein_coding	0.673027609640525	0.116510832026043	0.797805938380114	0.0625599580637832
chr3_197910217	0	0.0666666666666667	0.73015873015873	0	0.222222222222222	0.166666666666667	0.0555555555555557	-0.0666666666666667	0.73015873015873	0.23968253968254	0.392857142857143	0.45952380952381	0.116510832026043	0.708711659564144	4.72222222222222	5.5	1	IQCG	protein_coding	0.708711659564144	0.116510832026043	0.757564719601866	0.062554077295034
chr14_20271672	0	0	0.944444444444444	0	0.0476190476190477	0	0.0476190476190477	0	0.944444444444444	0.330687830687831	0.496031746031746	0.496031746031746	0.116510832026043	0.790418407609199	3.77777777777778	3	1	TTC5	protein_coding	0.790418407609199	0.116510832026043	0.679225946140262	0.0625514838919297
chr19_40828492	0.279761904761905	0.127485380116959	0.607744107744108	0.430639730639731	0.52723311546841	0.377946127946128	0.149286987522282	0.152276524644945	0.177104377104377	0.159555963090535	0.163195682313329	0.0109191576683839	0.116510832026043	0.487673397095942	11.6111111111111	11	4	ENSG00000268797	protein_coding	0.487673397095942	0.116510832026043	1.10075335208982	0.0625439614659891
chr21_42843923	0.0761904761904762	0	0.666666666666667	0.0761904761904762	0.552380952380952	0	0.552380952380952	0.0761904761904762	0.59047619047619	0.406349206349206	0.571428571428571	0.495238095238095	0.116510832026043	0.81462831776994	3.55555555555556	3	0	WDR4	protein_coding	0.81462831776994	0.116510832026043	0.658541347280411	0.0625041501036693
chr10_121903452	0	0.142857142857143	0.322222222222222	0	0.753968253968254	0	0.753968253968254	-0.142857142857143	0.322222222222222	0.311111111111111	0.538095238095238	0.680952380952381	0.116510832026043	0.678936840928781	5.16666666666667	5.5	1	ATE1	protein_coding	0.678936840928781	0.116510832026043	0.790050473683351	0.0624957546663195
chr2_202528112	0.0238095238095238	0.165692007797271	0.333333333333333	0.0588235294117647	0.323504273504274	0.0256410256410256	0.297863247863248	-0.141882483987747	0.274509803921569	0.143496855932357	0.286186525892408	0.428069009880155	0.116510832026043	0.483905440363124	11.8333333333333	12.5	1	BMPR2	protein_coding	0.483905440363124	0.116510832026043	1.10833947478884	0.0624884294954679
chr2_63941379	0.0666666666666667	0.0751633986928106	0.575757575757576	0.0303030303030303	0.0512820512820513	0.194444444444444	-0.143162393162393	-0.0084967320261439	0.545454545454546	0.13126514008867	0.201146076146076	0.20964280817222	0.116510832026043	0.522531528563302	9.61111111111111	10	3	VPS54	protein_coding	0.522531528563302	0.116510832026043	1.02576086214442	0.0624489194626202
chr2_3561992	0.111111111111111	0	0.657407407407407	0.0476190476190477	0.266666666666667	0.208333333333333	0.0583333333333333	0.111111111111111	0.60978835978836	0.259744268077601	0.334060846560847	0.222949735449736	0.116510832026043	0.607943893162151	6.61111111111111	5.5	1	RNASEH1-DT	lncRNA	0.607943893162151	0.116510832026043	0.881448062053101	0.0624347721614129
chr6_116709347	0.111111111111111	0.194444444444444	0.714285714285714	0.327777777777778	0.375	0.214285714285714	0.160714285714286	-0.0833333333333333	0.386507936507937	0.15462962962963	0.273611111111111	0.356944444444445	0.116510832026043	0.641877994760113	5.83333333333333	6	1	KPNA5	protein_coding	0.641877994760113	0.116510832026043	0.834632606336092	0.0624186164492284
chr20_62855740	0	0	0.351515151515152	0	0.37037037037037	0.0718756189344425	0.298494751435928	0	0.351515151515152	0.21666996765036	0.32500495147554	0.32500495147554	0.116510832026043	0.609716318451616	6.55555555555556	6	0	TCFL5	protein_coding	0.609716318451616	0.116510832026043	0.878266403266911	0.0623907766872883
chr19_52560195	0.0416666666666667	0.235098888040065	0.761363636363636	0.111111111111111	0.4	0.111111111111111	0.288888888888889	-0.193432221373398	0.650252525252525	0.248569730922672	0.469570707070707	0.663002928444105	0.116510832026043	0.699143152634932	4.83333333333333	4	0	ZNF808	protein_coding	0.699143152634932	0.116510832026043	0.765916793966632	0.0623898590445063
chr12_120523976	0.0621148459383754	0	0.277777777777778	0.0892857142857143	0.688888888888889	0	0.688888888888889	0.0621148459383754	0.188492063492063	0.313165266106443	0.438690476190476	0.376575630252101	0.116510832026043	0.658670651849393	5.5	4.5	0	COQ5	protein_coding	0.658670651849393	0.116510832026043	0.812913356642856	0.0623848127887692
chr3_138499991	0.0833333333333333	0.444444444444444	0.569444444444444	0.233333333333333	0.766666666666667	0.136904761904762	0.629761904761905	-0.361111111111111	0.336111111111111	0.201587301587302	0.482936507936508	0.844047619047619	0.116510832026043	0.652615132327555	5.61111111111111	5.5	2	CEP70	protein_coding	0.652615132327555	0.116510832026043	0.820274456289225	0.062370989048747
chr7_128574862	0.0416666666666667	0.480952380952381	0.428571428571429	0	0.611111111111111	0	0.611111111111111	-0.439285714285714	0.428571428571429	0.200132275132275	0.51984126984127	0.959126984126984	0.116510832026043	0.594540039172754	6.94444444444444	6	2	ENSG00000242588	lncRNA	0.594540039172754	0.116510832026043	0.900063532361756	0.0623477200823619
chr15_50559031	0.135746606334842	0.317460317460318	0.444444444444444	0.147619047619048	0.628787878787879	0.302777777777778	0.326010101010101	-0.181713711125476	0.296825396825397	0.147040595570007	0.311417748917749	0.493131460043225	0.116510832026043	0.536108006418577	8.94444444444444	9.5	1	TRPM7	protein_coding	0.536108006418577	0.116510832026043	0.997580525876587	0.0623112637476414
chr20_35736726	0	0	0.63973063973064	0.498275471804884	0.8	0.130952380952381	0.669047619047619	0	0.141455167925756	0.270167595657792	0.405251393486688	0.405251393486688	0.116510832026043	0.730737785321902	4.38888888888889	4	0	RBM39	protein_coding	0.730737785321902	0.116510832026043	0.731499229162939	0.0622790158461742
chr17_58702082	0	0	0.728571428571429	0.0428571428571429	0	0	0	0	0.685714285714286	0.228571428571429	0.342857142857143	0.342857142857143	0.116510832026043	0.693908706720452	4.88888888888889	5	0	RAD51C	protein_coding	0.693908706720452	0.116510832026043	0.770033360161464	0.0622555652913451
chr6_34294087	0.277777777777778	0.577777777777778	0.786735104669887	0.0833333333333333	0.572685185185185	0.216666666666667	0.356018518518519	-0.3	0.703401771336554	0.253140096618357	0.529710144927536	0.829710144927536	0.116510832026043	0.573128072223678	7.55555555555556	5	1	NUDT3	protein_coding	0.573128072223678	0.116510832026043	0.932248215733157	0.0622514605723069
chr15_64518059	0	0.037037037037037	0.680555555555556	0.25	0.152777777777778	0.111111111111111	0.0416666666666668	-0.037037037037037	0.430555555555556	0.145061728395062	0.236111111111111	0.273148148148148	0.116510832026043	0.595545280932544	6.88888888888889	6	1	ZNF609	protein_coding	0.595545280932544	0.116510832026043	0.89701583927975	0.0622416651906453
chr1_109651992	0.366452991452992	0.66039886039886	0.864661654135338	0.852706552706553	0.805128205128205	0.673382173382173	0.131746031746032	-0.293945868945869	0.0119551014287856	-0.0500815785903503	0.0718505665874088	0.365796435533278	0.116510832026043	0.485153866996083	11.6111111111111	12	7	RPL7P8	processed_pseudogene	0.485153866996083	0.116510832026043	1.10075335208982	0.0622208325144892
chr17_32395022	0.111111111111111	0.247619047619048	0.771428571428571	0.555555555555556	0.62962962962963	0.340277777777778	0.289351851851852	-0.136507936507937	0.215873015873016	0.122905643738977	0.252612433862434	0.389120370370371	0.116510832026043	0.581576878026194	7.27777777777778	7	2	NA	NA	0.581576878026194	0.116510832026043	0.917913763308968	0.062197842059676
chr9_111539880	0	0	1	0	0.133333333333333	0	0.133333333333333	0	1	0.377777777777778	0.566666666666667	0.566666666666667	0.116510832026043	0.830917358657119	3.38888888888889	2.5	1	ZNF483	protein_coding	0.830917358657119	0.116510832026043	0.642354586187135	0.0621869081371587
chr4_48834657	0	0	0.180952380952381	0.0833333333333333	0.666666666666667	0	0.666666666666667	0	0.0976190476190477	0.254761904761905	0.382142857142857	0.382142857142857	0.116510832026043	0.58517491798377	7.16666666666667	6	2	OCIAD1	protein_coding	0.58517491798377	0.116510832026043	0.91204482964487	0.0621825019665216
chr8_102938227	0.0476190476190477	0.148148148148148	0.405934343434344	0.111752136752137	0.38028638028638	0.339285714285714	0.0410006660006659	-0.1005291005291	0.294182206682207	0.0782179240512575	0.167591436341436	0.268120536870537	0.116510832026043	0.490832120037378	11.2222222222222	11.5	5	MAILR	lncRNA	0.490832120037378	0.116510832026043	1.0871501757189	0.0621711383344347
chr1_32633311	0.183333333333333	0.466666666666667	0.658994708994709	0.244444444444444	0.425925925925926	0.302447552447553	0.123478373478373	-0.283333333333333	0.414550264550265	0.0848984348984349	0.269014319014319	0.552347652347652	0.116510832026043	0.513476257038676	9.94444444444444	8	3	ZBTB8OS	protein_coding	0.513476257038676	0.116510832026043	1.03919372105829	0.0621703316926597
chr11_61438339	0	0	0.888888888888889	0	0.316666666666667	0.1	0.216666666666667	0	0.888888888888889	0.368518518518519	0.552777777777778	0.552777777777778	0.116510832026043	0.816581366967792	3.5	3	1	ENSG00000256591	protein_coding	0.816581366967792	0.116510832026043	0.653212513775344	0.0621470138196663
chr1_145922162	0.288888888888889	0.554040404040404	0.63015873015873	0.407407407407407	0.824074074074074	0.5	0.324074074074074	-0.265151515151515	0.222751322751323	0.0938912938912938	0.273412698412698	0.538564213564213	0.116510832026043	0.501862916251704	10.5555555555556	10.5	4	ENSG00000289565	protein_coding	0.501862916251704	0.116510832026043	1.06279082985946	0.0621440005955212
chr13_107622098	0.0771990740740741	0.0771990740740741	0.385185185185185	0	0.766666666666667	0.0833333333333333	0.683333333333333	0	0.385185185185185	0.356172839506173	0.534259259259259	0.534259259259259	0.116510832026043	0.720379187412637	4.5	4.5	0	NALF1	protein_coding	0.720379187412637	0.116510832026043	0.740362689494244	0.0621401053366042
chr19_18367091	0.315508021390375	0.356767676767677	0.729847494553377	0.344333054859371	0.260002477393782	0.386904761904762	-0.12690228451098	-0.0412596553773024	0.385514439694006	0.0724508332685746	0.129306077591513	0.170565732968815	0.116510832026043	0.434861750257203	15.8333333333333	16.5	5	PGPEP1	protein_coding	0.434861750257203	0.116510832026043	1.226170123399	0.0621252634092137
chrX_74276132	0.163095238095238	0.2	1	0.492857142857143	0.916666666666667	0.163095238095238	0.753571428571429	-0.0369047619047619	0.507142857142857	0.407936507936508	0.630357142857143	0.667261904761905	0.116510832026043	0.829625891373683	3.38888888888889	3.5	0	FTX	lncRNA	0.829625891373683	0.116510832026043	0.642354586187135	0.0620902530889996
chr1_155681529	0.0666666666666667	0.221428571428571	0.577777777777778	0.128571428571429	0.277777777777778	0.113636363636364	0.164141414141414	-0.154761904761905	0.449206349206349	0.152861952861953	0.306673881673882	0.461435786435786	0.116510832026043	0.578711369241501	7.33333333333333	7	1	YY1AP1	protein_coding	0.578711369241501	0.116510832026043	0.920818753952375	0.0620872571037808
chr2_55225998	0.166666666666667	0	0.683333333333333	0.117476851851852	0.480439814814815	0	0.480439814814815	0.166666666666667	0.565856481481481	0.404320987654321	0.523148148148148	0.356481481481482	0.116510832026043	0.724004019589745	4.44444444444444	5	0	CLHC1	protein_coding	0.724004019589745	0.116510832026043	0.735953570589189	0.0620808561635282
chr16_29522925	0.0666666666666667	0.382154882154882	0.701058201058201	0.511111111111111	0.424786324786325	0.2	0.224786324786325	-0.315488215488216	0.18994708994709	0.0330817330817331	0.207366707366708	0.522854922854923	0.116510832026043	0.535370826907694	8.88888888888889	9	3	ENSG00000288632	lncRNA	0.535370826907694	0.116510832026043	0.995147497205588	0.0620738183425745
chr14_73278991	0	0.111111111111111	0.8	0.166666666666667	0.505555555555556	0.21078431372549	0.294771241830066	-0.111111111111111	0.633333333333333	0.272331154684096	0.464052287581699	0.57516339869281	0.116510832026043	0.767178850916304	3.94444444444444	3	0	NUMB	protein_coding	0.767178850916304	0.116510832026043	0.694117501541607	0.0620434473194595
chr10_63380190	0.162962962962963	0.158730158730159	0.6	0.138888888888889	0.234848484848485	0.1875	0.047348484848485	0.00423280423280434	0.461111111111111	0.1708974667308	0.254229797979798	0.249996993746994	0.116510832026043	0.554785651123493	8.11111111111111	8.5	2	JMJD1C	protein_coding	0.554785651123493	0.116510832026043	0.959571342944392	0.0620252885308719
chr21_32363714	0	0.259803921568627	1	0	0.416666666666667	0	0.416666666666667	-0.259803921568627	1	0.38562091503268	0.708333333333333	0.968137254901961	0.116510832026043	0.814711707968063	3.5	3.5	0	URB1	protein_coding	0.814711707968063	0.116510832026043	0.653212513775344	0.0620047209283581
chr2_20292491	0	0.111111111111111	0.726190476190476	0.166666666666667	0.555555555555556	0	0.555555555555556	-0.111111111111111	0.55952380952381	0.334656084656085	0.557539682539683	0.668650793650794	0.116510832026043	0.783260020831783	3.77777777777778	3	1	PUM2	protein_coding	0.783260020831783	0.116510832026043	0.679225946140262	0.0619849893481676
chr1_217595659	0	0.166993464052288	0.75	0	0.666666666666667	0.222222222222222	0.444444444444444	-0.166993464052288	0.75	0.342483660130719	0.597222222222222	0.76421568627451	0.116510832026043	0.788784989852303	3.72222222222222	3	0	GPATCH2	protein_coding	0.788784989852303	0.116510832026043	0.674146420610987	0.0619554012845766
chr6_159015468	0	0	0.622222222222222	0.0656746031746032	0.399007936507937	0.0952380952380953	0.303769841269841	0	0.556547619047619	0.286772486772487	0.43015873015873	0.43015873015873	0.116510832026043	0.71808680472859	4.5	5	0	TAGAP-AS1	lncRNA	0.71808680472859	0.116510832026043	0.740362689494244	0.0619423637805632
chr5_176379310	0.277777777777778	0.383333333333333	0.533170533170533	0	0.51010101010101	0	0.51010101010101	-0.105555555555555	0.533170533170533	0.312571995905329	0.521635771635772	0.627191327191327	0.116510832026043	0.563517729460216	7.77777777777778	6.5	1	ARL10	protein_coding	0.563517729460216	0.116510832026043	0.943384581851117	0.0619387821832147
chr2_63941369	0.0833333333333333	0.256944444444444	0.593434343434344	0.150673400673401	0.253561253561253	0.288888888888889	-0.0353276353276357	-0.173611111111111	0.442760942760943	0.0779407321073988	0.203716653716654	0.377327764827765	0.116510832026043	0.510483599902015	10	10.5	4	VPS54	protein_coding	0.510483599902015	0.116510832026043	1.04139268515823	0.0619387762713012
chr1_145923024	0.214570614570614	0.361111111111111	0.865384615384615	0	0.317745217745218	0.103459503459503	0.214285714285714	-0.146540496540497	0.865384615384615	0.311043277709944	0.539835164835165	0.686375661375661	0.116510832026043	0.74990801925174	4.11111111111111	3	0	ENSG00000289565	protein_coding	0.74990801925174	0.116510832026043	0.708515322242249	0.0619046892891665
chr7_128814166	0	0.25	0.952380952380952	0.333333333333333	0.66005291005291	0.274470899470899	0.385582010582011	-0.25	0.619047619047619	0.251543209876543	0.502314814814815	0.752314814814815	0.116510832026043	0.730731276994607	4.33333333333333	3.5	0	CCDC136	protein_coding	0.730731276994607	0.116510832026043	0.726998727936262	0.0618952969928573
chr6_87606589	0.799787822740743	0.724358974358974	0.969987228607918	0.567460317460318	0.871428571428571	0.463157894736842	0.408270676691729	0.0754288483817683	0.4025269111476	0.295408812073699	0.405398793919665	0.329969945537896	0.116510832026043	0.483282444687349	11.5555555555556	6	0	ORC3	protein_coding	0.483282444687349	0.116510832026043	1.09883593404409	0.0618728579010415
chr1_150046826	0.244444444444444	0	0.785714285714286	0	0.446428571428571	0.0833333333333333	0.363095238095238	0.244444444444444	0.785714285714286	0.464417989417989	0.574404761904762	0.329960317460318	0.116510832026043	0.770488736442052	3.88888888888889	3.5	1	ENSG00000285184	lncRNA	0.770488736442052	0.116510832026043	0.689210167046863	0.061870592258877
chr7_67312534	0.088274044795784	0.467592592592593	0.6125	0.486111111111111	0.38510101010101	0.318518518518518	0.066582491582492	-0.379318547796809	0.126388888888889	-0.0621157224418092	0.0964856902356905	0.475804238032499	0.116510832026043	0.475904598181334	12.0555555555556	10.5	4	STAG3L4	lncRNA	0.475904598181334	0.116510832026043	1.11579535716843	0.0618686663761718
chr19_57863992	0.197619047619048	0.244444444444444	0.5	0.0476190476190477	0.577777777777778	0.121693121693122	0.456084656084656	-0.0468253968253967	0.452380952380952	0.287213403880071	0.454232804232804	0.501058201058201	0.116510832026043	0.613670744678401	6.33333333333333	6	1	ZNF814	protein_coding	0.613670744678401	0.116510832026043	0.865301426102544	0.061868436782465
chr18_42041071	0.110130365277424	0.145833333333333	0.611111111111111	0.0952380952380953	0.718518518518519	0.301515151515152	0.417003367003367	-0.0357029680559092	0.515873015873016	0.299057804940158	0.466438191438191	0.502141159494101	0.116510832026043	0.700905365467851	4.72222222222222	4.5	0	PIK3C3	protein_coding	0.700905365467851	0.116510832026043	0.757564719601866	0.0618650586826019
chr1_23826916	0.108080808080808	0.404415319348115	0.540757575757576	0.269610212898743	0.635489560220743	0.468138439782705	0.167351120438038	-0.296334511267307	0.271147362858832	0.0473879906765212	0.219249241648435	0.515583752915742	0.116510832026043	0.463942474652592	12.9444444444444	3.5	0	HMGCL	protein_coding	0.463942474652592	0.116510832026043	1.14440121637773	0.0618598338316593
chr6_42888313	0.103004921517032	0	0.412457912457913	0.341269841269841	0.655555555555556	0.341800356506239	0.313755199049317	0.103004921517032	0.0711880711880714	0.162649397251473	0.192471635118694	0.0894667136016618	0.116510832026043	0.536131559935125	8.77777777777778	9.5	0	RPL7L1	protein_coding	0.536131559935125	0.116510832026043	0.990240162710844	0.0618554845781712
chr12_2790674	0	0	0.113960113960114	0	0.687830687830688	0	0.687830687830688	0	0.113960113960114	0.267263600596934	0.400895400895401	0.400895400895401	0.116510832026043	0.549937630321772	8.22222222222222	8.5	1	ITFG2-AS1	lncRNA	0.549937630321772	0.116510832026043	0.964835582936749	0.0618205768826426
chr4_73217634	0.0952380952380953	0.494444444444444	0.654970760233918	0.2	0.275	0.206349206349206	0.0686507936507937	-0.399206349206349	0.454970760233918	0.0414717348927877	0.261810776942356	0.661017126148705	0.116510832026043	0.503144807148256	10.3333333333333	9	4	ANKRD17	protein_coding	0.503144807148256	0.116510832026043	1.05435766232259	0.0618083652127244
chr17_31285657	0.329365079365079	0.218323586744639	0.477272727272727	0.266666666666667	0.623529411764706	0.281468531468532	0.342060880296174	0.11104149262044	0.210606060606061	0.221236144507558	0.276333470451118	0.165291977830678	0.116510832026043	0.479386830974676	11.7777777777778	11	4	NF1	protein_coding	0.479386830974676	0.116510832026043	1.10645533091429	0.0617996888872832
chr7_100238727	0.037037037037037	0.15406162464986	0.428787878787879	0.152777777777778	0.555555555555556	0.248484848484848	0.307070707070707	-0.117024587612823	0.276010101010101	0.155352073489328	0.291540404040404	0.408564991653227	0.116510832026043	0.532978048257154	8.88888888888889	9	3	CASTOR3P	lncRNA	0.532978048257154	0.116510832026043	0.995147497205588	0.0617963865143489
chr16_28958248	0.28525641025641	0.555555555555556	0.733333333333334	0.492063492063492	0.546078431372549	0.0952380952380953	0.450840336134454	-0.270299145299145	0.241269841269842	0.140603677368383	0.346055088702148	0.616354234001293	0.116510832026043	0.521637911019863	9.38888888888889	7.5	1	NFATC2IP	protein_coding	0.521637911019863	0.116510832026043	1.01656910143319	0.0617834784762098
chr2_47168504	0.114729225023343	0.333333333333333	0.617063492063492	0.166666666666667	0.833333333333333	0	0.833333333333333	-0.218604108309991	0.450396825396825	0.355042016806723	0.641865079365079	0.86046918767507	0.116510832026043	0.646464875088877	5.61111111111111	6	0	ENSG00000273269	protein_coding	0.646464875088877	0.116510832026043	0.820274456289225	0.0617832036789648
chr1_110367585	0.103703703703704	0.533333333333333	0.549175970228602	0.307407407407407	0.638888888888889	0.037037037037037	0.601851851851852	-0.42962962962963	0.241768562821195	0.137996928347806	0.421810207336523	0.851439836966153	0.116510832026043	0.520307633289107	9.44444444444444	7.5	1	SLC16A4	protein_coding	0.520307633289107	0.116510832026043	1.01888534416037	0.0617663326878855
chr2_215943585	0.2	0.166666666666667	0.807692307692308	0.437402065527065	0.472222222222222	0.122587250712251	0.349634971509972	0.0333333333333333	0.370290242165242	0.251086182336182	0.359962606837607	0.326629273504274	0.116510832026043	0.674348775333871	5.11111111111111	4.5	0	MREG	protein_coding	0.674348775333871	0.116510832026043	0.786120180054919	0.0617646268146057
chr4_102811251	0.0833333333333333	0.0277777777777778	0.395299145299145	0.177156177156177	0.333333333333333	0	0.333333333333333	0.0555555555555556	0.218142968142968	0.202343952343952	0.275738150738151	0.220182595182595	0.116510832026043	0.573903264214402	7.38888888888889	6	1	UBE2D3	protein_coding	0.573903264214402	0.116510832026043	0.923704442189863	0.0617643721052459
chr10_124927229	0	0	0.474074074074074	0.333333333333333	0.704545454545455	0.0416666666666667	0.662878787878788	0	0.140740740740741	0.26787317620651	0.401809764309764	0.401809764309764	0.116510832026043	0.61490846955338	6.27777777777778	4.5	1	ENSG00000249456	lncRNA	0.61490846955338	0.116510832026043	0.861998790552458	0.0617566081162346
chr7_5846282	0.0795138888888889	0	0.55	0.0795138888888889	0.722222222222222	0	0.722222222222222	0.0795138888888889	0.470486111111111	0.424074074074074	0.596354166666667	0.516840277777778	0.116510832026043	0.785977469772289	3.72222222222222	4	0	ENSG00000291099	lncRNA	0.785977469772289	0.116510832026043	0.674146420610987	0.0617348836081381
chr8_104136596	0.133333333333333	0.0997159090909091	0.712121212121212	0.0997159090909091	0.75	0	0.75	0.0336174242424242	0.612405303030303	0.465340909090909	0.681202651515151	0.647585227272727	0.116510832026043	0.785970135464934	3.72222222222222	2	0	RIMS2	protein_coding	0.785970135464934	0.116510832026043	0.674146420610987	0.0617343075323238
chr11_47845876	0	0	0.833333333333333	0.0833333333333333	0.5	0.0833333333333333	0.416666666666667	0	0.75	0.388888888888889	0.583333333333333	0.583333333333333	0.116510832026043	0.854846056864969	3.16666666666667	2.5	0	NUP160	protein_coding	0.854846056864969	0.116510832026043	0.619788758288394	0.0617302322841633
chr9_33583138	0.143353174603175	0.122222222222222	1	0	0.838095238095238	0.476686507936508	0.36140873015873	0.0211309523809523	1	0.460846560846561	0.680704365079365	0.659573412698413	0.116510832026043	0.804404052155854	3.55555555555556	2.5	0	ANKRD18B	protein_coding	0.804404052155854	0.116510832026043	0.658541347280411	0.0617196708280261
chr15_64389450	0.0666666666666667	0.5	0.567460317460318	0.111111111111111	0.631313131313131	0.253968253968254	0.377344877344877	-0.433333333333333	0.456349206349207	0.133453583453584	0.416847041847042	0.850180375180375	0.116510832026043	0.590125230274237	6.88888888888889	5.5	2	TRIP4	protein_coding	0.590125230274237	0.116510832026043	0.89701583927975	0.0616752045214206
chr9_125858114	0	0	0.857142857142857	0.0476190476190477	0.333333333333333	0.143417366946779	0.189915966386555	0	0.809523809523809	0.333146591970121	0.499719887955182	0.499719887955182	0.116510832026043	0.746600516826496	4.11111111111111	3.5	0	PBX3	protein_coding	0.746600516826496	0.116510832026043	0.708515322242249	0.0616316559241384
chr2_32026310	0.233333333333333	0	0.723809523809524	0	0	0	0	0.233333333333333	0.723809523809524	0.319047619047619	0.361904761904762	0.128571428571429	0.116510832026043	0.606634776002831	6.44444444444444	4.5	1	DPY30	protein_coding	0.606634776002831	0.116510832026043	0.871832293261502	0.06162069017736
chr19_36566573	0	0	0.541666666666667	0.0833333333333333	0.322222222222222	0.0333333333333333	0.288888888888889	0	0.458333333333333	0.249074074074074	0.373611111111111	0.373611111111111	0.116510832026043	0.653567296744816	5.44444444444444	4.5	1	ZNF529	protein_coding	0.653567296744816	0.116510832026043	0.809185484123612	0.0616175888325065
chr19_44298556	0	0.0476190476190477	0.486111111111111	0.0277777777777778	0.5	0.203703703703704	0.296296296296296	-0.0476190476190477	0.458333333333334	0.235670194003527	0.377314814814815	0.424933862433863	0.116510832026043	0.669313679380959	5.16666666666667	4	1	ZNF235	protein_coding	0.669313679380959	0.116510832026043	0.790050473683351	0.0616099480537569
chr3_45953065	0	0	0.4	0	0.597222222222222	0.0952380952380953	0.501984126984127	0	0.4	0.300661375661376	0.450992063492063	0.450992063492063	0.116510832026043	0.67605519922195	5.05555555555556	5	1	FYCO1	protein_coding	0.67605519922195	0.116510832026043	0.782153992837318	0.0616085131077715
chr12_9061393	0.397784992784993	0.166666666666667	0.806060606060606	0.295569985569986	0.904761904761905	0.0892857142857143	0.81547619047619	0.231118326118326	0.510490620490621	0.519028379028379	0.662983405483405	0.431865079365079	0.116510832026043	0.736547971896176	4.22222222222222	4	0	LINC00612	lncRNA	0.736547971896176	0.116510832026043	0.717855348496393	0.0616033432425243
chr17_31944684	0	0	0.555555555555556	0	0.222222222222222	0	0.222222222222222	0	0.555555555555556	0.259259259259259	0.388888888888889	0.388888888888889	0.116510832026043	0.66911349067156	5.16666666666667	3.5	1	SUZ12	protein_coding	0.66911349067156	0.116510832026043	0.790050473683351	0.0615915207955565
chrX_85091384	0	0.166666666666667	0.595760233918129	0.125	0.222222222222222	0.0476190476190477	0.174603174603175	-0.166666666666667	0.470760233918129	0.159565580618212	0.322681704260652	0.489348370927318	0.116510832026043	0.601814144079156	6.55555555555556	6	1	APOOL	protein_coding	0.601814144079156	0.116510832026043	0.878266403266911	0.0615821665489403
chr2_47343862	0.223544973544974	0	0.70980870980871	0	0.312820512820513	0.556878306878307	-0.244057794057794	0.223544973544974	0.70980870980871	0.229765296431963	0.232875457875458	0.0093304843304842	0.116510832026043	0.539196781936652	8.55555555555556	8	1	EPCAM-DT	lncRNA	0.539196781936652	0.116510832026043	0.980255941804243	0.0615818992194471
chr6_21841756	0.0671802054154995	0	0.638888888888889	0	0.336507936507937	0.166666666666667	0.16984126984127	0.0671802054154995	0.638888888888889	0.291970121381886	0.404365079365079	0.33718487394958	0.116510832026043	0.697542024144529	4.72222222222222	3.5	0	CASC15	lncRNA	0.697542024144529	0.116510832026043	0.757564719601866	0.0615681950565145
chr7_139802700	0.366666666666667	0.0580808080808081	0.674603174603175	0.4	0.888888888888889	0.288888888888889	0.6	0.308585858585859	0.274603174603175	0.394396344396344	0.437301587301587	0.128715728715729	0.116510832026043	0.601530713032008	6.55555555555556	6	1	TBXAS1	protein_coding	0.601530713032008	0.116510832026043	0.878266403266911	0.061553163744466
chr2_61056910	0	0.111111111111111	0.761904761904762	0.277777777777778	0.25	0.0416666666666667	0.208333333333333	-0.111111111111111	0.484126984126984	0.193783068783069	0.346230158730159	0.45734126984127	0.116510832026043	0.70926297363885	4.55555555555556	4.5	1	NA	NA	0.70926297363885	0.116510832026043	0.744727494896694	0.0615419113370775
chr7_98914199	0	0.0833333333333333	0.830769230769231	0.166666666666667	0.666666666666667	0.277777777777778	0.388888888888889	-0.0833333333333333	0.664102564102564	0.323219373219373	0.526495726495727	0.60982905982906	0.116510832026043	0.726013976883478	4.33333333333333	4	1	TRRAP	protein_coding	0.726013976883478	0.116510832026043	0.726998727936262	0.0614957264522563
chr19_11449931	0	0	0.7	0.0833333333333333	0.736111111111111	0.442320261437908	0.293790849673203	0	0.616666666666667	0.303485838779956	0.455228758169935	0.455228758169935	0.116510832026043	0.716952780184591	4.44444444444444	4	0	PRKCSH	protein_coding	0.716952780184591	0.116510832026043	0.735953570589189	0.061476236620761
chr9_130607207	0.0952380952380953	0.371800595238095	0.763888888888889	0.31624503968254	0.916666666666667	0.228571428571429	0.688095238095238	-0.2765625	0.447643849206349	0.286392195767196	0.567869543650794	0.844432043650794	0.116510832026043	0.814248309033394	3.44444444444444	2	0	FUBP3	protein_coding	0.814248309033394	0.116510832026043	0.647817481888638	0.0614576334142036
chr19_3886859	0.111111111111111	0	0.675061728395062	0.0824691358024691	0.615802469135802	0	0.615802469135802	0.111111111111111	0.592592592592593	0.439835390946502	0.604197530864198	0.493086419753087	0.116510832026043	0.821091426808359	3.38888888888889	4	0	ATCAY	protein_coding	0.821091426808359	0.116510832026043	0.642354586187135	0.0614515229452686
chr5_69303112	0	0	0.555555555555556	0.0680555555555556	0.601388888888889	0	0.601388888888889	0	0.4875	0.362962962962963	0.544444444444445	0.544444444444445	0.116510832026043	0.794556176979119	3.61111111111111	4	0	CCDC125	protein_coding	0.794556176979119	0.116510832026043	0.663805587272768	0.0614514048022994
chr7_65003294	0.429084967320262	0.305555555555556	0.701169590643275	0.556623931623932	0.486111111111111	0.424522845575477	0.0615882655356337	0.123529411764706	0.144545659019343	0.109887778773228	0.103066962277489	-0.0204624494872175	0.116510832026043	0.424697310249391	16.4444444444444	16	4	ZNF117	protein_coding	0.424697310249391	0.116510832026043	1.24165714296991	0.0614394763289935
chr12_9061363	0.0787037037037037	0	0.805555555555556	0.157407407407407	0.375	0	0.375	0.0787037037037037	0.648148148148148	0.367283950617284	0.511574074074074	0.43287037037037	0.116510832026043	0.787967216237147	3.66666666666667	3.5	0	LINC00612	lncRNA	0.787967216237147	0.116510832026043	0.669006780958576	0.0614193155234982
chr12_19298068	0.233333333333333	0.111111111111111	0.622222222222222	0	0.152777777777778	0.0698412698412699	0.0829365079365078	0.122222222222222	0.622222222222222	0.275793650793651	0.352579365079365	0.230357142857143	0.116510832026043	0.577980240744635	7.16666666666667	7.5	2	PLEKHA5	protein_coding	0.577980240744635	0.116510832026043	0.91204482964487	0.0614179732455838
chr1_234012862	0.27037037037037	0.148148148148148	0.833333333333333	0.25	0.611111111111111	0.366666666666667	0.244444444444444	0.122222222222222	0.583333333333333	0.316666666666667	0.413888888888889	0.291666666666667	0.116510832026043	0.688232185883968	4.83333333333333	4	2	SLC35F3	protein_coding	0.688232185883968	0.116510832026043	0.765916793966632	0.0614161905260256
chr10_15265433	0.222222222222222	0	0.585185185185185	0.12962962962963	0.236928104575164	0.124242424242424	0.112685680332739	0.222222222222222	0.455555555555556	0.263487819370172	0.284120617944148	0.0618983957219252	0.116510832026043	0.56531281723073	7.55555555555556	7.5	1	FAM171A1	protein_coding	0.56531281723073	0.116510832026043	0.932248215733157	0.0614025909013999
chr1_32602101	0.106036556036556	0.248893698893699	0.753246753246753	0.106036556036556	0.611111111111111	0.0833333333333333	0.527777777777778	-0.142857142857143	0.647210197210197	0.344043610710277	0.587493987493987	0.73035113035113	0.116510832026043	0.775686450048036	3.77777777777778	3	0	ZBTB8A	protein_coding	0.775686450048036	0.116510832026043	0.679225946140262	0.0613856383129142
chr5_171401576	0	0	0.548148148148148	0.166666666666667	0.237037037037037	0	0.237037037037037	0	0.381481481481481	0.206172839506173	0.309259259259259	0.309259259259259	0.116510832026043	0.625931591079409	5.94444444444444	5	1	NPM1	protein_coding	0.625931591079409	0.116510832026043	0.84163750790475	0.0613787806592768
chr1_88812675	0	0.265826330532213	0.752380952380952	0.166666666666667	0.266666666666667	0	0.266666666666667	-0.265826330532213	0.585714285714286	0.195518207282913	0.426190476190476	0.692016806722689	0.116510832026043	0.711498337757366	4.5	3.5	0	PKN2	protein_coding	0.711498337757366	0.116510832026043	0.740362689494244	0.061374040821277
chr1_113688451	0.185606060606061	0.55026455026455	0.572705072705073	0.389768728004022	0.459611992945326	0.251505199781062	0.208106793164264	-0.36465848965849	0.182936344701051	0.00879488273560834	0.195521568932657	0.560180058591147	0.116510832026043	0.43056991402439	15.7222222222222	13.5	7	NA	NA	0.43056991402439	0.116510832026043	1.22329399049054	0.061367838413661
chr15_64829929	0.28497168848046	0.328968253968254	0.48948754789272	0.413398692810458	0.50521978021978	0.44512077294686	0.0600990072729199	-0.043996565487794	0.0760888550822627	0.0307304322891295	0.0680939311775913	0.112090496665385	0.116510832026043	0.377561938702052	23.8333333333333	22	12	NA	NA	0.377561938702052	0.116510832026043	1.39503501802863	0.0613676680342879
chr17_73188368	0.0758333333333333	0.316666666666667	0.391005291005291	0.0416666666666667	0.147727272727273	0.0392156862745097	0.108511586452763	-0.240833333333333	0.349338624338624	0.0723389591526847	0.228925105395694	0.469758438729027	0.116510832026043	0.445381633914154	14.2222222222222	13.5	5	ENSG00000264860	lncRNA	0.445381633914154	0.116510832026043	1.18247805771708	0.061360896826638
chr9_112666181	0.0888888888888889	0	0.666666666666667	0.222222222222222	0.533333333333333	0.0888888888888889	0.444444444444444	0.0888888888888889	0.444444444444444	0.325925925925926	0.444444444444444	0.355555555555555	0.116510832026043	0.687501824484139	4.83333333333333	4	0	KIAA1958	protein_coding	0.687501824484139	0.116510832026043	0.765916793966632	0.061351014825434
chr14_88619853	0	0.0967893217893218	0.733152958152958	0	0.81547619047619	0.0967893217893218	0.718686868686869	-0.0967893217893218	0.733152958152958	0.451683501683502	0.725919913419913	0.822709235209235	0.116510832026043	0.849525304745462	3.16666666666667	2	0	ZC3H14	protein_coding	0.849525304745462	0.116510832026043	0.619788758288394	0.0613460095792377
chr11_72176496	0.0821661998132586	0	0.619047619047619	0.111111111111111	0.666666666666667	0	0.666666666666667	0.0821661998132586	0.507936507936508	0.418923124805478	0.587301587301587	0.505135387488329	0.116510832026043	0.763891321043055	3.88888888888889	3.5	0	ENSG00000204971	lncRNA	0.763891321043055	0.116510832026043	0.689210167046863	0.0613408168334779
chr1_35117745	0.0512820512820513	0.166666666666667	0.453703703703704	0	0.452020202020202	0	0.452020202020202	-0.115384615384615	0.453703703703704	0.263446430113097	0.452861952861953	0.568246568246568	0.116510832026043	0.647558691391898	5.5	4	1	NA	NA	0.647558691391898	0.116510832026043	0.812913356642856	0.0613323633272505
chr5_60909832	0.105050505050505	0.0811965811965813	0.291666666666667	0	0.433531746031746	0.216666666666667	0.216865079365079	0.0238539238539237	0.291666666666667	0.17746188996189	0.254265873015873	0.230411949161949	0.116510832026043	0.480707816561342	11.4444444444444	11.5	6	ERCC8	protein_coding	0.480707816561342	0.116510832026043	1.09497551323086	0.0613270246507093
chr3_15403764	0.374358974358974	0.483597883597884	0.60968660968661	0.277777777777778	0.725198412698413	0.565805109922757	0.159393302775656	-0.10923890923891	0.331908831908832	0.127354408481859	0.245651067342244	0.354889976581154	0.116510832026043	0.467117582114519	12.3888888888889	12.5	4	METTL6	protein_coding	0.467117582114519	0.116510832026043	1.12674453747156	0.0613222355721233
chr19_1590115	0.389983579638752	0.467269984917044	0.623529411764706	0.505952380952381	0.652564102564102	0.413299663299663	0.239264439264439	-0.0772864052782917	0.117577030812325	0.0931850215994909	0.178420735038382	0.255707140316674	0.116510832026043	0.447444463100023	14	13.5	5	MBD3	protein_coding	0.447444463100023	0.116510832026043	1.17609125905568	0.0613121385057776
chrX_74133055	0.0416666666666667	0.19047619047619	0.452777777777778	0.283333333333333	0.5	0.178571428571428	0.321428571428572	-0.148809523809524	0.169444444444444	0.114021164021164	0.245436507936508	0.394246031746032	0.116510832026043	0.542423724308903	8.33333333333333	8	2	FTX	lncRNA	0.542423724308903	0.116510832026043	0.970036776622557	0.0613046164647961
chr1_25249561	0.0976438492063492	0.0976438492063492	0.80952380952381	0.0416666666666667	0.644444444444444	0.0666666666666667	0.577777777777778	0	0.767857142857143	0.448544973544974	0.67281746031746	0.67281746031746	0.116510832026043	0.856905272909584	3.11111111111111	2.5	0	RSRP1	protein_coding	0.856905272909584	0.116510832026043	0.61395921462767	0.0612969182764767
chr2_9465383	0	0.125	0.861111111111111	0.684375	0.606597222222222	0.0416666666666667	0.564930555555555	-0.125	0.176736111111111	0.205555555555555	0.370833333333333	0.495833333333333	0.116510832026043	0.706216144454897	4.55555555555556	5	0	CPSF3	protein_coding	0.706216144454897	0.116510832026043	0.744727494896694	0.0612775415638521
chr11_125042073	0.226984126984127	0.113492063492063	0.6	0.28015873015873	0.822222222222222	0	0.822222222222222	0.113492063492063	0.31984126984127	0.418518518518518	0.571031746031746	0.457539682539683	0.116510832026043	0.714629450551664	4.44444444444444	4.5	0	NA	NA	0.714629450551664	0.116510832026043	0.735953570589189	0.0612770190903888
chr20_5111417	0.444444444444444	0.444444444444444	1	0.666666666666667	1	0.444444444444444	0.555555555555556	0	0.333333333333333	0.296296296296296	0.444444444444444	0.444444444444444	0.116510832026043	0.694167810801049	4.72222222222222	1	0	TMEM230	protein_coding	0.694167810801049	0.116510832026043	0.757564719601866	0.0612703718170495
chr16_69375677	0.0784313725490197	0.074677093059446	0.430555555555556	0.074677093059446	0.560846560846561	0.125	0.435846560846561	0.00375427948957367	0.35587846249611	0.265159767610748	0.395862511671335	0.392108232181761	0.116510832026043	0.610065596022566	6.27777777777778	6	0	TERF2	protein_coding	0.610065596022566	0.116510832026043	0.861998790552458	0.0612702276911671
chr9_61961593	0	0	0.277148199023199	0.0549259768009768	0.630952380952381	0.0256410256410256	0.605311355311355	0	0.222222222222222	0.275844525844526	0.413766788766789	0.413766788766789	0.116510832026043	0.635488243392613	5.72222222222222	4.5	0	FAM27C	lncRNA	0.635488243392613	0.116510832026043	0.827512865213144	0.0612700985004581
chr2_241342810	0.133333333333333	0.422222222222222	0.676767676767677	0.0833333333333333	0.351957070707071	0	0.351957070707071	-0.288888888888889	0.593434343434344	0.218834175084175	0.472695707070707	0.761584595959596	0.116510832026043	0.675666862428164	5	4	0	SEPTIN2	protein_coding	0.675666862428164	0.116510832026043	0.778151250383644	0.0612580182778223
chr9_112686635	0.0666666666666667	0.411255411255411	0.546717171717172	0.111111111111111	0.344444444444445	0	0.344444444444445	-0.344588744588745	0.435606060606061	0.14515392015392	0.390025252525253	0.734613997113997	0.116510832026043	0.499634168906021	10.2777777777778	8	1	INIP	protein_coding	0.499634168906021	0.116510832026043	1.05222353280991	0.0612528704188616
chr19_8241384	0.377777777777778	0.409090909090909	0.857142857142857	0.166666666666667	0.822222222222222	0.331347084288261	0.490875137933962	-0.0313131313131313	0.69047619047619	0.383346065699007	0.590675664205076	0.621988795518207	0.116510832026043	0.757236807638122	3.94444444444444	3	0	CERS4	protein_coding	0.757236807638122	0.116510832026043	0.694117501541607	0.0612394123312153
chr1_23299908	0.074074074074074	0.166666666666667	0.564814814814815	0.4	0.5625	0.212962962962963	0.349537037037037	-0.0925925925925927	0.164814814814815	0.140586419753086	0.257175925925926	0.349768518518518	0.116510832026043	0.583851349031725	6.94444444444444	6	2	ENSG00000284726	lncRNA	0.583851349031725	0.116510832026043	0.900063532361756	0.0612268275990109
chr19_19932102	0.0598544973544974	0	0.611111111111111	0.0968915343915343	0.30952380952381	0	0.30952380952381	0.0598544973544974	0.514219576719577	0.294532627865961	0.411871693121693	0.352017195767196	0.116510832026043	0.718312564260469	4.38888888888889	4.5	0	ZNF93	protein_coding	0.718312564260469	0.116510832026043	0.731499229162939	0.0612200442767264
chr10_74529100	0.0555555555555557	0.348241518829754	0.546296296296296	0.214285714285714	0.427777777777778	0.0476190476190477	0.38015873015873	-0.292685963274198	0.332010582010582	0.139827782965038	0.356084656084656	0.648770619358854	0.116510832026043	0.558503310607475	7.72222222222222	7	0	ADK	protein_coding	0.558503310607475	0.116510832026043	0.940627147305928	0.0612081938158816
chr7_129591646	0	0.142857142857143	0.833333333333333	0.133333333333333	0.333333333333333	0.15546218487395	0.177871148459384	-0.142857142857143	0.7	0.24500466853408	0.438935574229692	0.581792717086835	0.116510832026043	0.741332456845695	4.11111111111111	4	0	NA	NA	0.741332456845695	0.116510832026043	0.708515322242249	0.0611967791020534
chr9_120811774	0	0.30952380952381	0.662337662337662	0.166666666666667	0.566666666666667	0.111111111111111	0.455555555555556	-0.30952380952381	0.495670995670996	0.213900913900914	0.475613275613276	0.785137085137085	0.116510832026043	0.68204941342089	4.88888888888889	4.5	1	NA	NA	0.68204941342089	0.116510832026043	0.770033360161464	0.0611915823766337
chr8_31009221	0	0.0555555555555557	0.666666666666667	0.0679563492063492	0.433035714285715	0	0.433035714285715	-0.0555555555555557	0.598710317460317	0.325396825396825	0.515873015873016	0.571428571428572	0.116510832026043	0.785012565532386	3.66666666666667	4	0	PURG	protein_coding	0.785012565532386	0.116510832026043	0.669006780958576	0.0611890107339613
chr2_26858809	0	0.0666666666666667	0.888888888888889	0.0666666666666667	0.177777777777778	0	0.177777777777778	-0.0666666666666667	0.822222222222222	0.311111111111111	0.5	0.566666666666667	0.116510832026043	0.824653945605147	3.33333333333333	3	0	DPYSL5	protein_coding	0.824653945605147	0.116510832026043	0.636822097587174	0.0611865786804403
chr10_94567705	0	0	0.181818181818182	0	0.675925925925926	0	0.675925925925926	0	0.181818181818182	0.285914702581369	0.428872053872054	0.428872053872054	0.116510832026043	0.613940855972142	6.16666666666667	5.5	1	HELLS	protein_coding	0.613940855972142	0.116510832026043	0.855317205195943	0.0611814896809253
chr12_123625397	0	0.0555555555555557	0.611111111111111	0.233333333333333	0.444444444444444	0	0.444444444444444	-0.0555555555555557	0.377777777777778	0.255555555555555	0.411111111111111	0.466666666666667	0.116510832026043	0.717680045987095	4.38888888888889	4	1	EIF2B1	protein_coding	0.717680045987095	0.116510832026043	0.731499229162939	0.0611661362725671
chr7_157217599	0	0.090909090909091	0.744444444444444	0	0.333333333333333	0	0.333333333333333	-0.090909090909091	0.744444444444444	0.328956228956229	0.538888888888889	0.62979797979798	0.116510832026043	0.721534424369911	4.33333333333333	5	1	UBE3C	protein_coding	0.721534424369911	0.116510832026043	0.726998727936262	0.0611162939003028
chr16_21864486	0.0833333333333333	0	0.4	0.0857638888888889	0.888888888888889	0.0857638888888889	0.803125	0.0833333333333333	0.314236111111111	0.400231481481482	0.558680555555556	0.475347222222222	0.116510832026043	0.677445330768343	4.94444444444444	5	0	NPIPB4	protein_coding	0.677445330768343	0.116510832026043	0.774111272581904	0.0611003853279801
chr16_31121789	0.589285714285714	0.418872549019608	0.7375	0.496296296296296	0.698611111111111	0.507775119617225	0.190835991493886	0.170413165266106	0.241203703703704	0.200817620154565	0.216019847598795	0.0456066823326887	0.116510832026043	0.451502194924761	13.5	15	3	KAT8	protein_coding	0.451502194924761	0.116510832026043	1.16136800223497	0.0610936434308666
chr15_30661858	0.123015873015873	0.0333333333333333	0.614814814814815	0.166666666666667	0.25	0.363990040460629	-0.113990040460629	0.0896825396825398	0.448148148148148	0.14128021579002	0.16707905384376	0.07739651416122	0.116510832026043	0.552449993770045	7.88888888888889	8.5	0	ENSG00000284906	protein_coding	0.552449993770045	0.116510832026043	0.948847477552619	0.0610739042750143
chr12_48919721	0.1	0.269312169312169	0.541666666666667	0.191678691678692	0.273809523809524	0.0833333333333333	0.19047619047619	-0.169312169312169	0.349987974987975	0.123717332050665	0.270232082732083	0.439544252044252	0.116510832026043	0.541655679163623	8.27777777777778	8	3	ENSG00000272822	protein_coding	0.541655679163623	0.116510832026043	0.967443966044277	0.061054183117709
chr17_82467784	0	0.144444444444444	0.276515151515152	0	0.611111111111111	0.222222222222222	0.388888888888889	-0.144444444444444	0.276515151515152	0.173653198653199	0.33270202020202	0.477146464646465	0.116510832026043	0.588157417581073	6.77777777777778	6.5	2	NARF	protein_coding	0.588157417581073	0.116510832026043	0.890855530574932	0.0610473986710238
chr7_157255028	0	0	0.663492063492063	0.133333333333333	0	0.111111111111111	-0.111111111111111	0	0.53015873015873	0.13968253968254	0.20952380952381	0.20952380952381	0.116510832026043	0.590137918814509	6.72222222222222	6.5	1	UBE3C	protein_coding	0.590137918814509	0.116510832026043	0.887742295150789	0.0610389052880581
chr20_33638218	0	0.142857142857143	0.655555555555555	0.118627450980392	0.25	0.111111111111111	0.138888888888889	-0.142857142857143	0.536928104575163	0.177653283535636	0.337908496732026	0.480765639589169	0.116510832026043	0.656443739000789	5.27777777777778	5.5	0	CBFA2T2	protein_coding	0.656443739000789	0.116510832026043	0.797805938380114	0.0610184369777297
chr5_138204993	0	0.0416666666666667	0.551587301587301	0.222222222222222	0.0833333333333333	0	0.0833333333333333	-0.0416666666666667	0.329365079365079	0.123677248677249	0.206349206349206	0.248015873015873	0.116510832026043	0.563366703557492	7.5	8	1	CDC23	protein_coding	0.563366703557492	0.116510832026043	0.929418925714293	0.061005499989679
chr12_7147999	0.111111111111111	0.12010582010582	0.523809523809524	0.0600529100529101	0.265873015873016	0	0.265873015873016	-0.00899470899470911	0.463756613756614	0.24021164021164	0.364814814814815	0.373809523809524	0.116510832026043	0.630017013182613	5.77777777777778	5	0	CLSTN3	protein_coding	0.630017013182613	0.116510832026043	0.831087325571442	0.061004973144805
chr21_32363730	0	0	1	0.166666666666667	0.416666666666667	0.0833333333333333	0.333333333333333	0	0.833333333333333	0.388888888888889	0.583333333333333	0.583333333333333	0.116510832026043	0.815063280701871	3.38888888888889	3	1	URB1	protein_coding	0.815063280701871	0.116510832026043	0.642354586187135	0.0610003688512353
chr8_94905132	0	0.111111111111111	0.785714285714286	0.194444444444444	0.366666666666667	0.260606060606061	0.106060606060606	-0.111111111111111	0.591269841269841	0.195406445406445	0.348665223665224	0.459776334776335	0.116510832026043	0.711379238584989	4.44444444444444	4	1	NDUFAF6	protein_coding	0.711379238584989	0.116510832026043	0.735953570589189	0.0609983245857389
chr19_17277454	0	0.257142857142857	0.413700678406561	0.103174603174603	0.501165501165501	0	0.501165501165501	-0.257142857142857	0.310526075231958	0.184849573084867	0.405845788198729	0.662988645341586	0.116510832026043	0.616988271351816	6.05555555555556	6	0	USHBP1	protein_coding	0.616988271351816	0.116510832026043	0.848531215852651	0.0609973595704815
chr9_129917473	0.285714285714286	0.25	0.447619047619048	0.363888888888889	0.7	0.33355614973262	0.36644385026738	0.0357142857142856	0.0837301587301587	0.161962764903941	0.225087004498769	0.189372718784484	0.116510832026043	0.483274576946328	11.1111111111111	10	3	FNBP1	protein_coding	0.483274576946328	0.116510832026043	1.0831839885013	0.060990540860374
chr5_141721845	0	0	0.361111111111111	0	0.417989417989418	0.193452380952381	0.224537037037037	0	0.361111111111111	0.195216049382716	0.292824074074074	0.292824074074074	0.116510832026043	0.577640681775945	7.05555555555556	6.5	1	ENSG00000286736	lncRNA	0.577640681775945	0.116510832026043	0.906095497131669	0.060981492270218
chr17_47155700	0.19047619047619	0.111111111111111	0.666666666666667	0	0.277777777777778	0.090909090909091	0.186868686868687	0.0793650793650793	0.666666666666667	0.310966810966811	0.426767676767677	0.347402597402597	0.116510832026043	0.621696115699415	5.94444444444444	5	2	CDC27	protein_coding	0.621696115699415	0.116510832026043	0.84163750790475	0.0609634504250444
chr19_13800961	0	0.0416666666666667	0.412698412698413	0.0890911920323685	0.851851851851852	0.208333333333333	0.643518518518519	-0.0416666666666667	0.323607220666044	0.308486357505965	0.483562869592281	0.525229536258948	0.116510832026043	0.652690456499494	5.33333333333333	5	0	ZSWIM4	protein_coding	0.652690456499494	0.116510832026043	0.801632346233166	0.0609605391125361
chr3_45019354	0	0.074074074074074	0.483333333333333	0	0.238095238095238	0	0.238095238095238	-0.074074074074074	0.483333333333333	0.215784832451499	0.360714285714286	0.43478835978836	0.116510832026043	0.614045157584151	6.11111111111111	5	1	EXOSC7	protein_coding	0.614045157584151	0.116510832026043	0.851937464544562	0.0609500872357631
chr7_87161404	0.166666666666667	0.142857142857143	0.711111111111111	0	0.428571428571429	0	0.428571428571429	0.0238095238095237	0.711111111111111	0.387830687830688	0.56984126984127	0.546031746031746	0.116510832026043	0.702372467288742	4.55555555555556	4.5	1	DMTF1	protein_coding	0.702372467288742	0.116510832026043	0.744727494896694	0.0609440302314414
chr11_6492778	0.087987012987013	0.087987012987013	0.583333333333333	0.087987012987013	0.648484848484848	0.087987012987013	0.560497835497835	0	0.49534632034632	0.351948051948052	0.527922077922078	0.527922077922078	0.116510832026043	0.781511715158411	3.66666666666667	3.5	0	ENSG00000283977	protein_coding	0.781511715158411	0.116510832026043	0.669006780958576	0.0609161315718731
chr7_128486515	0.0952380952380953	0.125	0.629240585122938	0.148148148148148	0.24537037037037	0.0833333333333333	0.162037037037037	-0.0297619047619047	0.48109243697479	0.204455856416641	0.321564737005914	0.351326641767818	0.116510832026043	0.60412993712315	6.33333333333333	7.5	0	METTL2B	protein_coding	0.60412993712315	0.116510832026043	0.865301426102544	0.0609065612910807
chr2_44957611	0.166666666666667	0.385281385281385	0.638888888888889	0.451388888888889	0.661904761904762	0.289562289562289	0.372342472342473	-0.218614718614719	0.1875	0.113742584575918	0.279921236171236	0.498535954785955	0.116510832026043	0.576903575942764	7.05555555555556	6	1	ENSG00000225156	lncRNA	0.576903575942764	0.116510832026043	0.906095497131669	0.0609036760514395
chr3_23883823	0.531746031746032	0.333333333333333	0.777777777777778	0.383333333333333	0.509259259259259	0.236111111111111	0.273148148148148	0.198412698412698	0.394444444444444	0.288668430335097	0.333796296296296	0.135383597883598	0.116510832026043	0.523723349879545	8.94444444444444	8	3	UBE2E1	protein_coding	0.523723349879545	0.116510832026043	0.997580525876587	0.0608718082819735
chr7_77192848	0.158730158730159	0.311111111111111	0.875	0.365079365079365	0.577777777777778	0.518518518518519	0.059259259259259	-0.152380952380952	0.509920634920635	0.138932980599647	0.284589947089947	0.436970899470899	0.116510832026043	0.658013904040511	5.22222222222222	5.5	1	CCDC146	protein_coding	0.658013904040511	0.116510832026043	0.793945517566876	0.0608684265344468
chr17_45498101	0	0.166666666666667	0.4	0	0.666666666666667	0	0.666666666666667	-0.166666666666667	0.4	0.3	0.533333333333333	0.7	0.116510832026043	0.648462945039145	5.38888888888889	4	1	NA	NA	0.648462945039145	0.116510832026043	0.805425335250306	0.0608522659339673
chr20_35609895	0.0512820512820513	0.166666666666667	0.392857142857143	0.166666666666667	0.517424242424242	0.0732600732600733	0.444164169164169	-0.115384615384615	0.226190476190476	0.18499000999001	0.335177322677323	0.450561938061938	0.116510832026043	0.553574365927265	7.77777777777778	7.5	1	NA	NA	0.553574365927265	0.116510832026043	0.943384581851117	0.0608458621279293
chr4_184679335	0	0.0705009655377302	0.458823529411765	0.0427231877599525	0.166666666666667	0.0303030303030303	0.136363636363636	-0.0705009655377302	0.416100341651812	0.160654337492573	0.276231989007724	0.346732954545454	0.116510832026043	0.567129273661554	7.33333333333333	7	0	PRIMPOL	protein_coding	0.567129273661554	0.116510832026043	0.920818753952375	0.0608446678195661
chr19_4798467	0.0833333333333333	0	0.561111111111111	0.122222222222222	0.305555555555556	0.277777777777778	0.027777777777778	0.0833333333333333	0.438888888888889	0.183333333333333	0.233333333333333	0.15	0.116510832026043	0.605696314650784	6.27777777777778	5	2	FEM1A	protein_coding	0.605696314650784	0.116510832026043	0.861998790552458	0.0608314111667782
chr9_127331364	0	0.0833333333333333	0.555555555555556	0	0.0555555555555557	0	0.0555555555555557	-0.0833333333333333	0.555555555555556	0.175925925925926	0.305555555555556	0.388888888888889	0.116510832026043	0.61270095038431	6.11111111111111	6	1	GARNL3	protein_coding	0.61270095038431	0.116510832026043	0.851937464544562	0.0608166613059575
chr20_33638184	0	0	0.611111111111111	0.0571895424836601	0.361111111111111	0	0.361111111111111	0	0.553921568627451	0.305010893246187	0.457516339869281	0.457516339869281	0.116510832026043	0.700848221020194	4.55555555555556	4	0	CBFA2T2	protein_coding	0.700848221020194	0.116510832026043	0.744727494896694	0.0608117731812339
chrX_47656269	0.18009768009768	0.158249158249158	0.434343434343434	0.26948051948052	0.522222222222222	0.206349206349207	0.315873015873016	0.021848521848522	0.164862914862915	0.167528150861484	0.240367965367965	0.218519443519443	0.116510832026043	0.528393464760812	8.72222222222222	8.5	4	UXT	protein_coding	0.528393464760812	0.116510832026043	0.987765543582988	0.060810365497593
chr14_49796564	0	0	0.666666666666667	0.166666666666667	0.393939393939394	0	0.393939393939394	0	0.5	0.297979797979798	0.446969696969697	0.446969696969697	0.116510832026043	0.713256871671489	4.38888888888889	4	1	NEMF	protein_coding	0.713256871671489	0.116510832026043	0.731499229162939	0.0607891598128503
chr1_93455326	0.0950980392156863	0.166666666666667	0.916666666666667	0	0.533333333333333	0	0.533333333333333	-0.0715686274509804	0.916666666666667	0.459477124183007	0.725	0.79656862745098	0.116510832026043	0.841545237757139	3.16666666666667	2.5	0	FNBP1L	protein_coding	0.841545237757139	0.116510832026043	0.619788758288394	0.0607697521526796
chr19_37736130	0	0	0.888888888888889	0.333333333333333	0.376190476190476	0	0.376190476190476	0	0.555555555555556	0.310582010582011	0.465873015873016	0.465873015873016	0.116510832026043	0.762262492175179	3.83333333333333	3	1	ZNF573	protein_coding	0.762262492175179	0.116510832026043	0.684246747515313	0.0607692107350892
chr2_44229062	0.15203373015873	0.555555555555555	0.904761904761905	0.111111111111111	0.777777777777778	0.235367063492063	0.542410714285715	-0.403521825396825	0.793650793650794	0.310846560846561	0.668030753968254	1.07155257936508	0.116510832026043	0.785617701927075	3.61111111111111	3	0	PPM1B	protein_coding	0.785617701927075	0.116510832026043	0.663805587272768	0.0607600983035862
chr9_121172577	0	0	0.785714285714286	0.0491071428571428	0	0.0491071428571428	-0.0491071428571428	0	0.736607142857143	0.229166666666667	0.34375	0.34375	0.116510832026043	0.708422670693162	4.44444444444444	4	0	CNTRL	protein_coding	0.708422670693162	0.116510832026043	0.735953570589189	0.060744809051206
chr19_12901896	0	0	0.357142857142857	0	0.333333333333333	0.0833333333333333	0.25	0	0.357142857142857	0.202380952380952	0.303571428571429	0.303571428571429	0.116510832026043	0.560832454891194	7.5	6.5	1	GCDH	protein_coding	0.560832454891194	0.116510832026043	0.929418925714293	0.0607310728607603
chr6_3129615	0.154761904761905	0.506613756613757	0.761111111111111	0.497354497354497	0.603703703703704	0.444444444444444	0.159259259259259	-0.351851851851852	0.263756613756614	0.0237213403880071	0.211507936507937	0.563359788359789	0.116510832026043	0.518672986704928	9.11111111111111	9	1	BPHL	protein_coding	0.518672986704928	0.116510832026043	1.00479888288177	0.0607210226237342
chr18_35259294	0	0.0657828282828283	0.519191919191919	0.0657828282828283	0.533333333333333	0	0.533333333333333	-0.0657828282828283	0.453409090909091	0.306986531986532	0.493371212121212	0.55915404040404	0.116510832026043	0.750733422249129	3.94444444444444	3.5	0	ZNF397	protein_coding	0.750733422249129	0.116510832026043	0.694117501541607	0.0607134691977488
chr1_32048449	0.121212121212121	0.0666666666666667	0.381155881155881	0.252525252525253	0.60942760942761	0.178451178451178	0.430976430976431	0.0545454545454546	0.128630628630629	0.204717504717505	0.27980352980353	0.225258075258075	0.116510832026043	0.536906213778596	8.33333333333333	9	2	KHDRBS1	protein_coding	0.536906213778596	0.116510832026043	0.970036776622557	0.060681028572633
chr19_57845888	0.126322751322751	0.148148148148148	0.488888888888889	0.108014316837846	0.623809523809524	0.449074074074074	0.17473544973545	-0.0218253968253967	0.380874572051043	0.177928208320365	0.277805010893246	0.299630407718643	0.116510832026043	0.590834832770033	6.61111111111111	7.5	0	ENSG00000268750	protein_coding	0.590834832770033	0.116510832026043	0.881448062053101	0.0606777016496563
chr14_35667145	0.133333333333333	0	0.345238095238095	0	0.666666666666667	0	0.666666666666667	0.133333333333333	0.345238095238095	0.381746031746032	0.505952380952381	0.372619047619048	0.116510832026043	0.646588536298086	5.38888888888889	4.5	1	RALGAPA1	protein_coding	0.646588536298086	0.116510832026043	0.805425335250306	0.0606763699632685
chr1_163335226	0.149584736251403	0	0.655555555555556	0.0747923681257015	0.429292929292929	0.037037037037037	0.392255892255892	0.149584736251403	0.580763187429854	0.37420127197905	0.486509539842873	0.33692480359147	0.116510832026043	0.725248139201409	4.22222222222222	4.5	0	NUF2	protein_coding	0.725248139201409	0.116510832026043	0.717855348496393	0.0606582486952041
chr20_33498949	0	0.0833333333333333	0.482323232323232	0.428571428571429	0.737373737373737	0.166666666666667	0.570707070707071	-0.0833333333333333	0.0537518037518037	0.18037518037518	0.312229437229437	0.395562770562771	0.116510832026043	0.59047704623337	6.61111111111111	5.5	1	CBFA2T2	protein_coding	0.59047704623337	0.116510832026043	0.881448062053101	0.0606409575995059
chr1_153640551	0	0.333333333333333	0.713157894736842	0.108333333333333	0.487301587301587	0.19047619047619	0.296825396825397	-0.333333333333333	0.604824561403509	0.189438874965191	0.450824979114453	0.784158312447786	0.116510832026043	0.643171622411975	5.44444444444444	4.5	2	CHTOP	protein_coding	0.643171622411975	0.116510832026043	0.809185484123612	0.0606374963617418
chr17_5423281	0.0303030303030303	0.444444444444444	0.534382284382284	0.244444444444444	0.702482702482702	0.507215007215007	0.195267695267695	-0.414141414141414	0.28993783993784	0.0236880403547071	0.242602767602768	0.656744181744182	0.116510832026043	0.529440612447972	8.61111111111111	9	2	RPAIN	protein_coding	0.529440612447972	0.116510832026043	0.982773598025489	0.06062294590419
chr1_111436442	0	0	0.666666666666667	0	0.444444444444444	0	0.444444444444444	0	0.666666666666667	0.37037037037037	0.555555555555555	0.555555555555555	0.116510832026043	0.724706854782493	4.22222222222222	3.5	1	NA	NA	0.724706854782493	0.116510832026043	0.717855348496393	0.0606129767901516
chr11_123082437	0.0952380952380953	0.236111111111111	0.515873015873016	0.0333333333333333	0.277777777777778	0	0.277777777777778	-0.140873015873016	0.482539682539682	0.206481481481481	0.38015873015873	0.521031746031746	0.116510832026043	0.574122361621883	7.05555555555556	7	2	CLMP	protein_coding	0.574122361621883	0.116510832026043	0.906095497131669	0.0606100634217175
chr11_18525016	0	0	0.666666666666667	0	0.333333333333333	0	0.333333333333333	0	0.666666666666667	0.333333333333333	0.5	0.5	0.116510832026043	0.739005300796102	4.05555555555556	3.5	1	TSG101	protein_coding	0.739005300796102	0.116510832026043	0.703768887217788	0.0605959949159787
chr17_67905155	0.185714285714286	0.42952356381149	0.781471861471861	0.427777777777778	0.171717171717172	0.263820470717022	-0.0921032989998506	-0.243809278097204	0.353694083694084	0.00592716886567635	0.130795392347117	0.37460467044432	0.116510832026043	0.436540987735806	14.5	14	5	BPTF	protein_coding	0.436540987735806	0.116510832026043	1.19033169817029	0.0605423576471757
chr7_102380952	0.147619047619048	0	0.511904761904762	0	0.595238095238095	0.0738095238095238	0.521428571428572	0.147619047619048	0.511904761904762	0.393650793650794	0.516666666666667	0.369047619047619	0.116510832026043	0.689662294350376	4.66666666666667	5	0	PRKRIP1	protein_coding	0.689662294350376	0.116510832026043	0.753327666658612	0.060532234222882
chrX_16793777	0.0666666666666667	0.037037037037037	0.851851851851852	0.611111111111111	0.904761904761905	0.214814814814815	0.68994708994709	0.0296296296296297	0.240740740740741	0.32010582010582	0.465343915343915	0.435714285714286	0.116510832026043	0.723724729934228	4.22222222222222	3	1	TXLNG	protein_coding	0.723724729934228	0.116510832026043	0.717855348496393	0.0605308339068049
chr7_129863897	0.222222222222222	0.233333333333333	0.529487179487179	0.361111111111111	0.477443609022556	0	0.477443609022556	-0.0111111111111113	0.168376068376068	0.211569522095838	0.322909838699312	0.334020949810424	0.116510832026043	0.571041610209503	7.11111111111111	6	1	UBE2H	protein_coding	0.571041610209503	0.116510832026043	0.909080350681131	0.0604834185467975
chr14_73278961	0	0	0.703703703703704	0	0.545454545454545	0.0734798970093088	0.471974648445237	0	0.703703703703704	0.391892784049647	0.58783917607447	0.58783917607447	0.116510832026043	0.753039991650632	3.88888888888889	3	0	NUMB	protein_coding	0.753039991650632	0.116510832026043	0.689210167046863	0.0604694502001308
chr12_32356588	0	0.5	0.483333333333333	0	0.432733932733932	0.0476190476190477	0.385114885114885	-0.5	0.483333333333333	0.122816072816073	0.434224109224109	0.934224109224109	0.116510832026043	0.491248912823512	10.3888888888889	10.5	2	BICD1	protein_coding	0.491248912823512	0.116510832026043	1.05648135595245	0.0604685762630347
chr5_181307578	0	0	0.488888888888889	0.0416666666666667	0.55	0.232804232804233	0.317195767195767	0	0.447222222222222	0.254805996472663	0.382208994708995	0.382208994708995	0.116510832026043	0.629568209132691	5.66666666666667	5	1	ENSG00000238035	lncRNA	0.629568209132691	0.116510832026043	0.823908740944319	0.0604349550812026
chr6_35839756	0	0.1	0.380952380952381	0.155691367456073	0.368181818181818	0.0833333333333333	0.284848484848485	-0.1	0.225261013496308	0.136703166114931	0.255054749172396	0.355054749172396	0.116510832026043	0.563169647608441	7.33333333333333	6.5	0	LHFPL5	protein_coding	0.563169647608441	0.116510832026043	0.920818753952375	0.0604198579162862
chr17_38790430	0	0	0.176190476190476	0	0.833333333333333	0	0.833333333333333	0	0.176190476190476	0.336507936507937	0.504761904761905	0.504761904761905	0.116510832026043	0.608665789308943	6.11111111111111	5	1	PIP4K2B	protein_coding	0.608665789308943	0.116510832026043	0.851937464544562	0.0604161314483138
chr19_44217173	0	0	0.541666666666667	0.0637254901960784	0.541666666666667	0	0.541666666666667	0	0.477941176470588	0.339869281045752	0.509803921568627	0.509803921568627	0.116510832026043	0.763088359411604	3.77777777777778	3.5	0	ZNF227	protein_coding	0.763088359411604	0.116510832026043	0.679225946140262	0.0603886609450699
chr19_40827889	0.268939393939394	0.194444444444444	0.626984126984127	0.625925925925926	0.679487179487179	0.286111111111111	0.393376068376068	0.0744949494949496	0.00105820105820098	0.156309739643073	0.197217134717135	0.122722185222185	0.116510832026043	0.528613593288273	8.55555555555556	8.5	2	ENSG00000268797	protein_coding	0.528613593288273	0.116510832026043	0.980255941804243	0.0603731886362272
chr2_75668318	0.0666666666666667	0.299325891972951	0.63973063973064	0.0952380952380953	0.286904761904762	0	0.286904761904762	-0.232659225306284	0.544492544492545	0.199579360363674	0.415698653198653	0.648357878504938	0.116510832026043	0.643261020463909	5.38888888888889	5.5	0	MRPL19	protein_coding	0.643261020463909	0.116510832026043	0.805425335250306	0.0603641132954205
chr12_121777222	0.214862914862915	0.33452380952381	0.478019323671498	0.30976430976431	0.507936507936508	0.265340406719717	0.242596101216791	-0.119660894660895	0.168255013907188	0.097063406821028	0.205425557561989	0.325086452222884	0.116510832026043	0.448542011015644	13.2777777777778	12	5	TMEM120B	protein_coding	0.448542011015644	0.116510832026043	1.15466061822799	0.0603425672594972
chr7_102376666	0.0555555555555557	0.149859943977591	0.496632996632996	0.333333333333333	0.392307692307692	0.0416666666666667	0.350641025641026	-0.0943043884220353	0.163299663299663	0.139878766839551	0.256970344470344	0.35127473289238	0.116510832026043	0.517898447380972	9	9.5	1	PRKRIP1	protein_coding	0.517898447380972	0.116510832026043	1	0.0603407790093528
chr4_173545027	0.12037037037037	0.0797852474323062	0.4	0.121693121693122	0.547619047619048	0.166666666666667	0.380952380952381	0.0405851229380641	0.278306878306878	0.233281460732441	0.32962962962963	0.289044506691566	0.116510832026043	0.593918082146299	6.44444444444444	7	0	HAND2-AS1	lncRNA	0.593918082146299	0.116510832026043	0.871832293261502	0.0603289550457591
chr11_46581978	0	0	0.6	0	0	0	0	0	0.6	0.2	0.3	0.3	0.116510832026043	0.620211343645273	5.83333333333333	5	1	AMBRA1	protein_coding	0.620211343645273	0.116510832026043	0.834632606336092	0.0603116702745401
chr7_135689122	0	0	0.321693121693122	0.0666666666666667	0.533333333333333	0.141414141414141	0.391919191919192	0	0.255026455026455	0.215648548981882	0.323472823472824	0.323472823472824	0.116510832026043	0.569380460753467	7.11111111111111	5.5	3	STMP1	protein_coding	0.569380460753467	0.116510832026043	0.909080350681131	0.0603074734037082
chr12_109282249	0	0.246031746031746	0.726190476190476	0.345300342359166	0.397883597883598	0	0.397883597883598	-0.246031746031746	0.38089013383131	0.177580661894387	0.389386865857454	0.6354186118892	0.116510832026043	0.690847170833851	4.61111111111111	5	0	FOXN4	protein_coding	0.690847170833851	0.116510832026043	0.749048868679337	0.0602918263264407
chr19_47656012	0	0	0.833333333333333	0	0	0	0	0	0.833333333333333	0.277777777777778	0.416666666666667	0.416666666666667	0.116510832026043	0.725541730572131	4.16666666666667	4	1	BICRA	protein_coding	0.725541730572131	0.116510832026043	0.713210443450629	0.0602901541233506
chrX_123912590	0.340740740740741	0.180555555555556	0.846153846153846	0.483760683760684	0.407052986000354	0.497835497835498	-0.0907825118351433	0.160185185185185	0.362393162393162	0.143931945247735	0.135805325279009	-0.0243798599061756	0.116510832026043	0.503014839838373	9.66666666666667	9	5	XIAP	protein_coding	0.503014839838373	0.116510832026043	1.02802872360024	0.0602493478761003
chr11_71914469	0.0833333333333333	0.346421389068448	0.626984126984127	0.15	0.487179487179487	0.0416666666666667	0.445512820512821	-0.263088055735115	0.476984126984127	0.219802963920611	0.461248473748474	0.724336529483588	0.116510832026043	0.644899344747072	5.33333333333333	4	0	XNDC1N-ZNF705EP-ALG1L9P	protein_coding	0.644899344747072	0.116510832026043	0.801632346233166	0.0602328582218718
chr15_50366940	0.242424242424243	0.277777777777778	0.644444444444444	0.410539215686275	0.361111111111111	0.151322751322751	0.20978835978836	-0.035353535353535	0.23390522875817	0.136113351064331	0.221846794273265	0.2572003296268	0.116510832026043	0.497408890204589	9.94444444444444	9.5	3	GABPB1-AS1	lncRNA	0.497408890204589	0.116510832026043	1.03919372105829	0.0602249378953617
chr2_55332243	0.0606060606060607	0.680555555555556	0.61474358974359	0.312865497076023	0.812121212121212	0.27962962962963	0.532491582491582	-0.619949494949495	0.301878092667566	0.0714733934032178	0.417184837579574	1.03713433252907	0.116510832026043	0.549415967820169	7.72222222222222	8	1	CCDC88A	protein_coding	0.549415967820169	0.116510832026043	0.940627147305928	0.0602122823717904
chr6_15292726	0.0885539064110493	0	0.605220573077716	0.177107812822099	0.500865800865801	0.222222222222222	0.278643578643578	0.0885539064110493	0.428112760255617	0.265103415103415	0.353378169449598	0.264824263038549	0.116510832026043	0.71075526788032	4.33333333333333	3	0	JARID2	protein_coding	0.71075526788032	0.116510832026043	0.726998727936262	0.0602032645648134
chr15_45157703	0.17843137254902	0.407407407407407	0.395179415639774	0.264593301435407	0.542124542124542	0.200396825396825	0.341727716727717	-0.228976034858388	0.130586114204367	0.0811125986912321	0.236156915466042	0.46513295032443	0.116510832026043	0.454991523851315	12.6666666666667	11.5	6	DUOX1	protein_coding	0.454991523851315	0.116510832026043	1.13566260200007	0.0602031110317293
chr7_714990	0	0	0.195970695970696	0	0.711111111111111	0	0.711111111111111	0	0.195970695970696	0.302360602360602	0.453540903540903	0.453540903540903	0.116510832026043	0.606498751899155	6.11111111111111	6	1	PRKAR1B	protein_coding	0.606498751899155	0.116510832026043	0.851937464544562	0.0602010314389116
chr15_34143227	0.103412698412698	0.270079365079365	0.63452380952381	0	0.666666666666667	0.186746031746032	0.479920634920635	-0.166666666666667	0.63452380952381	0.315925925925926	0.557222222222222	0.723888888888889	0.116510832026043	0.754935791225653	3.83333333333333	3.5	0	KATNBL1	protein_coding	0.754935791225653	0.116510832026043	0.684246747515313	0.0601851103253678
chr6_111305359	0.166666666666667	0	0.527777777777778	0.111111111111111	0.671957671957672	0.0333333333333333	0.638624338624338	0.166666666666667	0.416666666666667	0.407319223985891	0.527645502645502	0.360978835978836	0.116510832026043	0.724253399038732	4.16666666666667	3	1	MFSD4B	protein_coding	0.724253399038732	0.116510832026043	0.713210443450629	0.0601830979700825
chr18_36020718	0.0277777777777778	0.333333333333333	0.392857142857143	0.0555555555555557	0.376923076923077	0.133333333333333	0.243589743589744	-0.305555555555556	0.337301587301587	0.0917785917785917	0.290445665445665	0.596001221001221	0.116510832026043	0.516429083665689	9	8	3	RPRD1A	protein_coding	0.516429083665689	0.116510832026043	1	0.0601695822203362
chr13_77714997	0.133333333333333	0.0555555555555557	0.833333333333333	0.0666666666666667	0.388888888888889	0.166666666666667	0.222222222222222	0.0777777777777777	0.766666666666667	0.355555555555556	0.494444444444445	0.416666666666667	0.116510832026043	0.743953532736799	3.94444444444444	4	1	SLAIN1	protein_coding	0.743953532736799	0.116510832026043	0.694117501541607	0.0601651645654097
chr5_10368355	0.0444444444444443	0.1875	0.390977443609023	0	0.077922077922078	0.0904761904761905	-0.0125541125541125	-0.143055555555556	0.390977443609023	0.0784559251664515	0.189211665527455	0.332267221083011	0.116510832026043	0.439067008462872	14	14.5	2	MARCHF6	protein_coding	0.439067008462872	0.116510832026043	1.17609125905568	0.0601641979200785
chr17_78907096	0	0.0238095238095238	0.363095238095238	0.133333333333333	0.511111111111111	0.161904761904762	0.349206349206349	-0.0238095238095238	0.229761904761905	0.18505291005291	0.289484126984127	0.313293650793651	0.116510832026043	0.585760319542384	6.61111111111111	7	2	TIMP2	protein_coding	0.585760319542384	0.116510832026043	0.881448062053101	0.0601565580363034
chr2_159682378	0	0	0.277777777777778	0	0.722222222222222	0	0.722222222222222	0	0.277777777777778	0.333333333333333	0.5	0.5	0.116510832026043	0.670410120927088	4.88888888888889	4	1	ENSG00000226266	lncRNA	0.670410120927088	0.116510832026043	0.770033360161464	0.0601473373242584
chr22_23655273	0.0673400673400673	0	0.597222222222222	0.111111111111111	0.074074074074074	0.0833333333333333	-0.00925925925925933	0.0673400673400673	0.486111111111111	0.181397306397306	0.238425925925926	0.171085858585859	0.116510832026043	0.573401874453695	6.94444444444444	6.5	1	GUSBP11	lncRNA	0.573401874453695	0.116510832026043	0.900063532361756	0.060131020970234
chr6_110897562	0.222222222222222	0	0.858333333333333	0	0.341666666666667	0.166666666666667	0.175	0.222222222222222	0.858333333333333	0.418518518518519	0.516666666666667	0.294444444444444	0.116510832026043	0.728288480507182	4.11111111111111	3.5	1	AMD1	protein_coding	0.728288480507182	0.116510832026043	0.708515322242249	0.0601200026420062
chr7_30100467	0.423505893056066	0.583333333333333	0.866666666666667	0.574074074074074	0.818627450980392	0.585470085470085	0.233157365510307	-0.159827440277267	0.292592592592593	0.121974172608544	0.26287497905145	0.422702419328717	0.116510832026043	0.585323244679695	6.61111111111111	5.5	0	PLEKHA8	protein_coding	0.585323244679695	0.116510832026043	0.881448062053101	0.0601116712140549
chr2_241737720	0.111111111111111	0.074074074074074	0.499158249158249	0.433333333333333	0.386946386946387	0	0.386946386946387	0.037037037037037	0.0658249158249157	0.16326944660278	0.226385651385651	0.189348614348614	0.116510832026043	0.533253059591491	8.27777777777778	7.5	2	D2HGDH	protein_coding	0.533253059591491	0.116510832026043	0.967443966044277	0.0601070591536114
chr12_111475639	0.166666666666667	0	0.777777777777778	0.0911458333333333	0.347222222222222	0.2578125	0.0894097222222223	0.166666666666667	0.686631944444444	0.314236111111111	0.388020833333333	0.221354166666667	0.116510832026043	0.669929173825458	4.88888888888889	3.5	0	ATXN2	protein_coding	0.669929173825458	0.116510832026043	0.770033360161464	0.0601041880837356
chr12_123927289	0.2	0	0.888888888888889	0.0555555555555557	0.622222222222222	0.192156862745098	0.430065359477124	0.2	0.833333333333333	0.487799564270153	0.631699346405229	0.431699346405229	0.116510832026043	0.80279168167017	3.38888888888889	3.5	0	DNAH10	protein_coding	0.80279168167017	0.116510832026043	0.642354586187135	0.0600819468279985
chr17_46049373	0	0.401515151515152	0.75	0.388888888888889	0.6	0.33767082590612	0.26232917409388	-0.401515151515152	0.361111111111111	0.0739750445632799	0.311720142602496	0.713235294117647	0.116510832026043	0.68059366991632	4.72222222222222	4	0	KANSL1	protein_coding	0.68059366991632	0.116510832026043	0.757564719601866	0.0600722571160169
chr19_45388443	0	0	0.157407407407407	0	0.703703703703704	0	0.703703703703704	0	0.157407407407407	0.287037037037037	0.430555555555556	0.430555555555556	0.116510832026043	0.602730730453162	6.16666666666667	5.5	1	PPP1R13L	protein_coding	0.602730730453162	0.116510832026043	0.855317205195943	0.0600643589799959
chr17_80320912	0.116319444444444	0.116319444444444	0.888888888888889	0.111111111111111	0.777777777777778	0.0833333333333333	0.694444444444444	0	0.777777777777778	0.490740740740741	0.736111111111111	0.736111111111111	0.116510832026043	0.883327452863114	2.83333333333333	2.5	0	RNF213	protein_coding	0.883327452863114	0.116510832026043	0.583576585633949	0.0600600777989899
chr14_20271710	0	0.166666666666667	0.904761904761905	0	0.555555555555556	0.19047619047619	0.365079365079365	-0.166666666666667	0.904761904761905	0.367724867724868	0.634920634920635	0.801587301587302	0.116510832026043	0.82391495933647	3.22222222222222	2.5	1	TTC5	protein_coding	0.82391495933647	0.116510832026043	0.625541087177485	0.0600488275674064
chr5_75731020	0	0.0476190476190477	0.371428571428571	0	0.375	0.0833333333333333	0.291666666666667	-0.0476190476190477	0.371428571428571	0.20515873015873	0.331547619047619	0.379166666666667	0.116510832026043	0.604865970377186	6.11111111111111	5.5	2	NA	NA	0.604865970377186	0.116510832026043	0.851937464544562	0.06003896163839
chr1_202785798	0.111111111111111	0.079520697167756	0.629629629629629	0.111111111111111	0.5	0	0.5	0.031590413943355	0.518518518518518	0.350036310820624	0.509259259259259	0.477668845315904	0.116510832026043	0.742218145806764	3.94444444444444	3	0	KDM5B	protein_coding	0.742218145806764	0.116510832026043	0.694117501541607	0.0600248199932882
chr7_102380956	0.161269841269841	0.176190476190476	0.644444444444444	0.148148148148148	0.240740740740741	0.0806349206349206	0.16010582010582	-0.0149206349206351	0.496296296296296	0.213827160493827	0.328201058201058	0.343121693121693	0.116510832026043	0.636590922394509	5.44444444444444	5	0	PRKRIP1	protein_coding	0.636590922394509	0.116510832026043	0.809185484123612	0.0600170753738406
chr19_520376	0	0.0666666666666667	0.233660130718954	0.103703703703704	0.535353535353535	0.166666666666667	0.368686868686869	-0.0666666666666667	0.12995642701525	0.143992209678484	0.24932164785106	0.315988314517726	0.116510832026043	0.528211804980321	8.44444444444444	9	2	NA	NA	0.528211804980321	0.116510832026043	0.975176416274968	0.06001469404254
chr17_2675720	0.499206349206349	0.47756981580511	0.629166666666667	0.428571428571429	0.66250742721331	0.305555555555556	0.356951871657754	0.021636533401239	0.200595238095238	0.193061214384744	0.278773554876496	0.257137021475257	0.116510832026043	0.438244492784762	13.9444444444444	15	2	PAFAH1B1	protein_coding	0.438244492784762	0.116510832026043	1.1744797748991	0.0599692080065347
chr6_98936747	0.0833333333333333	0.0256410256410256	0.356140350877193	0.444444444444444	0.426780626780627	0.147619047619048	0.279161579161579	0.0576923076923077	-0.0883040935672513	0.0828499310955451	0.0954287427971638	0.0377364351048562	0.116510832026043	0.485234209601687	10.5	10	2	FBXL4	protein_coding	0.485234209601687	0.116510832026043	1.06069784035361	0.0599665964108268
chr2_47330717	0	0	0.4	0	0.566666666666667	0	0.566666666666667	0	0.4	0.322222222222222	0.483333333333333	0.483333333333333	0.116510832026043	0.654674767473069	5.11111111111111	5.5	1	EPCAM-DT	lncRNA	0.654674767473069	0.116510832026043	0.786120180054919	0.0599626546039074
chr17_30781577	0.0894781144781145	0.277777777777778	0.481481481481482	0.111111111111111	0.513720538720539	0.137037037037037	0.376683501683502	-0.188299663299663	0.370370370370371	0.18625140291807	0.373526936026936	0.561826599326599	0.116510832026043	0.61392034691079	5.88888888888889	6	0	CRLF3	protein_coding	0.61392034691079	0.116510832026043	0.838149180058929	0.0599514450153673
chr1_93504440	0.1	0	1	0.1	0.5	0.1	0.4	0.1	0.9	0.466666666666667	0.65	0.55	0.116510832026043	0.911543253888817	2.66666666666667	3	0	FNBP1L	protein_coding	0.911543253888817	0.116510832026043	0.564271430438563	0.0599282570754469
chr7_95211953	0	0.383333333333333	0.566666666666667	0.0952380952380953	0.447619047619048	0.0883838383838384	0.359235209235209	-0.383333333333333	0.471428571428571	0.149110149110149	0.41533189033189	0.798665223665224	0.116510832026043	0.579259667617382	6.72222222222222	6.5	1	PPP1R9A	protein_coding	0.579259667617382	0.116510832026043	0.887742295150789	0.0599137504329778
chr12_122582271	0	0	0.916666666666667	0.216666666666667	0.708333333333333	0.108333333333333	0.6	0	0.7	0.433333333333333	0.65	0.65	0.116510832026043	0.921916602395254	2.61111111111111	1.5	0	KNTC1	protein_coding	0.921916602395254	0.116510832026043	0.55764085153955	0.0598980275745635
chr10_73240003	0.158974358974359	0.187878787878788	0.298453996983409	0.12962962962963	0.494047619047619	0.12962962962963	0.364417989417989	-0.028904428904429	0.168824367353779	0.168112642622447	0.266621178385884	0.295525607290313	0.116510832026043	0.487508106747068	10.3333333333333	10	2	FAM149B1	protein_coding	0.487508106747068	0.116510832026043	1.05435766232259	0.0598874890049455
chr10_133410115	0.611111111111111	0.611111111111111	0.952380952380952	0.583333333333333	1	0.555555555555556	0.444444444444444	3.33066907387547e-16	0.369047619047619	0.271164021164021	0.406746031746032	0.406746031746031	0.116510832026043	0.610445087994939	5.94444444444444	4.5	1	ENSG00000254536	protein_coding	0.610445087994939	0.116510832026043	0.84163750790475	0.0598601759274695
chr11_46823029	0.0830756545042259	0.0303030303030303	0.688311688311688	0.0830756545042259	0.444444444444444	0.166151309008452	0.278293135435992	0.0527726242011956	0.605236033807462	0.312100597814883	0.441764584621727	0.388991960420532	0.116510832026043	0.715654320999176	4.22222222222222	4	0	CKAP5	protein_coding	0.715654320999176	0.116510832026043	0.717855348496393	0.0598558416582299
chr9_124923929	0.160045129162776	0.148148148148148	0.785714285714286	0.0416666666666667	0.0952380952380953	0.15	-0.0547619047619047	0.0118969810146282	0.744047619047619	0.233727565100114	0.344642857142857	0.332745876128229	0.116510832026043	0.615254733794229	5.83333333333333	7	0	GOLGA1	protein_coding	0.615254733794229	0.116510832026043	0.834632606336092	0.0598296709978763
chr15_42672840	0	0.130952380952381	0.523809523809524	0.0833333333333333	1	0.333333333333333	0.666666666666667	-0.130952380952381	0.44047619047619	0.325396825396825	0.553571428571428	0.68452380952381	0.116510832026043	0.628819720579475	5.55555555555556	5	1	STARD9	protein_coding	0.628819720579475	0.116510832026043	0.816609502202819	0.0598283307703297
chr15_49158959	0	0.166666666666667	0.777777777777778	0.5	0.537037037037037	0.15	0.387037037037037	-0.166666666666667	0.277777777777778	0.166049382716049	0.332407407407407	0.499074074074074	0.116510832026043	0.640470753474685	5.33333333333333	4.5	1	GALK2	protein_coding	0.640470753474685	0.116510832026043	0.801632346233166	0.059819232882654
chr4_1902399	0	0.107060185185185	0.888888888888889	0.273726851851852	0.583333333333333	0.074074074074074	0.509259259259259	-0.107060185185185	0.615162037037037	0.33912037037037	0.562210648148148	0.669270833333333	0.116510832026043	0.820651223430178	3.22222222222222	2.5	0	NSD2	protein_coding	0.820651223430178	0.116510832026043	0.625541087177485	0.0598109589470572
chr2_151422632	0.0952380952380953	0.200980392156863	0.777777777777778	0.12037037037037	0.3	0.344444444444444	-0.0444444444444443	-0.105742296918767	0.657407407407407	0.169073555348065	0.306481481481481	0.412223778400249	0.116510832026043	0.643452720772939	5.27777777777778	4	1	RIF1	protein_coding	0.643452720772939	0.116510832026043	0.797805938380114	0.059810882422911
chr17_45498085	0	0.158730158730159	0.388888888888889	0.111111111111111	0.694444444444444	0	0.694444444444444	-0.158730158730159	0.277777777777778	0.271164021164021	0.486111111111111	0.64484126984127	0.116510832026043	0.656313135123954	5.05555555555556	3.5	1	NA	NA	0.656313135123954	0.116510832026043	0.782153992837318	0.0598094304054187
chr2_101845489	0.074074074074074	0.30026455026455	0.614024864024864	0.428571428571429	0.230489417989418	0.130952380952381	0.099537037037037	-0.226190476190476	0.185453435453435	0.0195999987666653	0.142495236245236	0.368685712435713	0.116510832026043	0.475504217723086	11	8	2	MAP4K4	protein_coding	0.475504217723086	0.116510832026043	1.07918124604762	0.0597881432932152
chr13_45351989	0.0277777777777778	0.236111111111111	0.509259259259259	0.166666666666667	0.411111111111111	0.240740740740741	0.17037037037037	-0.208333333333333	0.342592592592593	0.101543209876543	0.256481481481481	0.464814814814815	0.116510832026043	0.527519171714669	8.38888888888889	8	4	TPT1-AS1	lncRNA	0.527519171714669	0.116510832026043	0.972614199510368	0.0597785198177685
chr15_83214054	0	0.333333333333333	0.55	0.177777777777778	0.415584415584416	0.166666666666667	0.248917748917749	-0.333333333333333	0.372222222222222	0.0959355459355461	0.310569985569986	0.643903318903319	0.116510832026043	0.588331088093119	6.44444444444444	6	1	ENSG00000259986	lncRNA	0.588331088093119	0.116510832026043	0.871832293261502	0.0597614398897006
chr22_25716250	0.0824852163087457	0.208333333333333	0.753703703703704	0.037037037037037	0.158730158730159	0.244444444444444	-0.0857142857142857	-0.125848117024588	0.716666666666667	0.168368087975931	0.315476190476191	0.441324307500778	0.116510832026043	0.633740306566554	5.44444444444444	5	0	GRK3	protein_coding	0.633740306566554	0.116510832026043	0.809185484123612	0.0597483225233214
chr7_100121975	0.511111111111111	0.166666666666667	0.777777777777778	0.20952380952381	0.6	0.166666666666667	0.433333333333333	0.344444444444444	0.568253968253968	0.448677248677249	0.500793650793651	0.156349206349206	0.116510832026043	0.594899170714759	6.27777777777778	5.5	1	CNPY4	protein_coding	0.594899170714759	0.116510832026043	0.861998790552458	0.0597470302875947
chr5_14459683	0	0.133333333333333	0.423280423280423	0.26984126984127	0.683333333333333	0	0.683333333333333	-0.133333333333333	0.153439153439153	0.234479717813051	0.418386243386243	0.551719576719577	0.116510832026043	0.604326434183953	6.05555555555556	6	2	TRIO	protein_coding	0.604326434183953	0.116510832026043	0.848531215852651	0.05974557137545
chr1_203836155	0.437324929971989	0.439057239057239	0.626388888888889	0.427350427350427	0.651515151515152	0.237902448428764	0.413612703086387	-0.00173230908524996	0.199038461538462	0.2036396185132	0.306325582312425	0.308057891397675	0.116510832026043	0.485305479514402	10.3888888888889	10.5	1	ZC3H11A	protein_coding	0.485305479514402	0.116510832026043	1.05648135595245	0.0597369900122875
chr4_118623059	0	0	0.718518518518519	0.333333333333333	0.627777777777778	0.263888888888889	0.363888888888889	0	0.385185185185185	0.249691358024691	0.374537037037037	0.374537037037037	0.116510832026043	0.684441567907418	4.61111111111111	4	1	ENSG00000291201	lncRNA	0.684441567907418	0.116510832026043	0.749048868679337	0.0597327945818502
chr19_13815898	0.187037037037037	0.555555555555555	0.66559829059829	0.244444444444444	0.638888888888889	0.355555555555555	0.283333333333333	-0.368518518518518	0.421153846153846	0.11198955365622	0.35224358974359	0.720762108262108	0.116510832026043	0.563940363400889	7.11111111111111	8	1	ZSWIM4	protein_coding	0.563940363400889	0.116510832026043	0.909080350681131	0.0597312707606284
chr4_189960945	0	0.06875	0.735416666666667	0	0.433333333333333	0	0.433333333333333	-0.06875	0.735416666666667	0.366666666666667	0.584375	0.653125	0.116510832026043	0.827045796308632	3.16666666666667	3	0	FRG1	protein_coding	0.827045796308632	0.116510832026043	0.619788758288394	0.0597227169801838
chr7_128814225	0.321363848569731	0.0666666666666667	0.593939393939394	0	0.302579365079365	0	0.302579365079365	0.254697181903064	0.593939393939394	0.383738646973941	0.44825937950938	0.193562197606315	0.116510832026043	0.577271447698074	6.72222222222222	4.5	0	CCDC136	protein_coding	0.577271447698074	0.116510832026043	0.887742295150789	0.059708105678629
chr17_45640967	0	0.0967320261437908	0.866666666666667	0.2	0.577777777777778	0	0.577777777777778	-0.0967320261437908	0.666666666666667	0.382570806100218	0.622222222222222	0.718954248366013	0.116510832026043	0.859527337556566	2.94444444444444	2.5	0	LINC02210-CRHR1	protein_coding	0.859527337556566	0.116510832026043	0.595985843615769	0.0596845524873013
chr2_47322371	0.0392156862745097	0	0.301994301994302	0.328703703703704	0.566666666666667	0.272243107769424	0.294423558897243	0.0392156862745097	-0.0267094017094017	0.102309947820784	0.133857078593921	0.094641392319411	0.116510832026043	0.517235309925955	8.77777777777778	8	1	EPCAM-DT	lncRNA	0.517235309925955	0.116510832026043	0.990240162710844	0.0596753541990365
chr16_72752989	0	0.09375	0.777777777777778	0.09375	0.555555555555555	0.166666666666667	0.388888888888889	-0.09375	0.684027777777778	0.326388888888889	0.536458333333333	0.630208333333333	0.116510832026043	0.804200908778463	3.33333333333333	3	0	ZFHX3-AS1	lncRNA	0.804200908778463	0.116510832026043	0.636822097587174	0.0596690314065574
chr10_46007836	0.195767195767196	0.553688141923436	0.612411742846525	0.253968253968254	0.432828282828283	0.281746031746032	0.151082251082251	-0.35792094615624	0.358443488878271	0.050534931268094	0.254762869980261	0.612683816136501	0.116510832026043	0.45160834893962	12.6111111111111	12	5	NCOA4	protein_coding	0.45160834893962	0.116510832026043	1.13389357926123	0.0596623783576754
chr2_47350470	0	0.366666666666667	0.822222222222222	0.216993464052287	0.458333333333333	0.0416666666666667	0.416666666666667	-0.366666666666667	0.605228758169935	0.218409586056645	0.510947712418301	0.877614379084967	0.116510832026043	0.727613228966315	4.05555555555556	4	0	EPCAM	protein_coding	0.727613228966315	0.116510832026043	0.703768887217788	0.0596618826356789
chr7_102848879	0	0	0.638888888888889	0.178819444444444	0.708333333333333	0.0833333333333333	0.625	0	0.460069444444445	0.361689814814815	0.542534722222222	0.542534722222222	0.116510832026043	0.790342453857482	3.44444444444444	3	0	FBXL13	protein_coding	0.790342453857482	0.116510832026043	0.647817481888638	0.0596532731624785
chr1_235201721	0.074074074074074	0	0.619047619047619	0	0.333333333333333	0.111111111111111	0.222222222222222	0.074074074074074	0.619047619047619	0.305114638447972	0.420634920634921	0.346560846560847	0.116510832026043	0.62138205795972	5.66666666666667	4	1	ARID4B	protein_coding	0.62138205795972	0.116510832026043	0.823908740944319	0.0596491312876093
chr12_89367141	0.166666666666667	0	0.416666666666667	0	0.791666666666667	0	0.791666666666667	0.166666666666667	0.416666666666667	0.458333333333333	0.604166666666667	0.4375	0.116510832026043	0.654549599536831	5.05555555555556	5	1	ENSG00000286608	lncRNA	0.654549599536831	0.116510832026043	0.782153992837318	0.0596487204434801
chr3_101711612	0	0	0.570512820512821	0	0.416666666666667	0.142857142857143	0.273809523809524	0	0.570512820512821	0.281440781440781	0.422161172161172	0.422161172161172	0.116510832026043	0.683274204477085	4.61111111111111	3.5	1	PDCL3P4	transcribed_processed_pseudogene	0.683274204477085	0.116510832026043	0.749048868679337	0.0596309160822733
chr16_14985840	0.158730158730159	0.0555555555555557	0.4	0.363888888888889	0.480116959064328	0.0512820512820513	0.428834907782276	0.103174603174603	0.036111111111111	0.18937354068933	0.232473009446694	0.129298406272091	0.116510832026043	0.526206508170188	8.38888888888889	7	1	PDXDC1	protein_coding	0.526206508170188	0.116510832026043	0.972614199510368	0.05962976866726
chr19_40837059	0.0746527777777778	0.0746527777777778	0.75	0	0.444444444444444	0	0.444444444444444	0	0.75	0.398148148148148	0.597222222222222	0.597222222222222	0.116510832026043	0.818109261403685	3.22222222222222	3	0	ENSG00000268797	protein_coding	0.818109261403685	0.116510832026043	0.625541087177485	0.0596256948761939
chr14_24196940	0	0.0666666666666667	0.5	0.25	0.488095238095238	0	0.488095238095238	-0.0666666666666667	0.25	0.223809523809524	0.369047619047619	0.435714285714286	0.116510832026043	0.650882614444017	5.11111111111111	4.5	1	ENSG00000254692	protein_coding	0.650882614444017	0.116510832026043	0.786120180054919	0.059615325558122
chr9_15498224	0	0	0.874643874643875	0	0.0833333333333333	0.166666666666667	-0.0833333333333333	0	0.874643874643875	0.263770180436847	0.395655270655271	0.395655270655271	0.116510832026043	0.73712555374642	3.94444444444444	3	1	PSIP1	protein_coding	0.73712555374642	0.116510832026043	0.694117501541607	0.059612970830817
chr2_17728256	0.0577237305178482	0	0.538995726495726	0	0.275641025641026	0.166666666666667	0.108974358974359	0.0577237305178482	0.538995726495726	0.235231271995978	0.323985042735043	0.266261312217195	0.116510832026043	0.610361274174341	5.88888888888889	5	0	SMC6	protein_coding	0.610361274174341	0.116510832026043	0.838149180058929	0.0596038892542028
chr19_8259075	0.166666666666667	0.111111111111111	0.583333333333333	0.0926704014939309	0.714285714285714	0	0.714285714285714	0.0555555555555557	0.490662931839402	0.420168067226891	0.602474323062558	0.546918767507003	0.116510832026043	0.726752356733437	4.05555555555556	4	0	CERS4	protein_coding	0.726752356733437	0.116510832026043	0.703768887217788	0.0595912939546632
chr11_47226872	0	0	0.666666666666667	0	0	0	0	0	0.666666666666667	0.222222222222222	0.333333333333333	0.333333333333333	0.116510832026043	0.625821856028721	5.55555555555556	5.5	1	DDB2	protein_coding	0.625821856028721	0.116510832026043	0.816609502202819	0.0595431023875718
chr6_79597151	0	0.148148148148148	0.455555555555556	0.175	0.158974358974359	0.0238095238095238	0.135164835164835	-0.148148148148148	0.280555555555556	0.0891907475240809	0.207860195360195	0.356008343508343	0.116510832026043	0.517333104087068	8.72222222222222	8.5	3	NA	NA	0.517333104087068	0.116510832026043	0.987765543582988	0.0595374796275719
chr1_1888612	0.0874125874125874	0.111111111111111	0.731934731934732	0.0874125874125874	0.355555555555555	0.2	0.155555555555555	-0.0236985236985236	0.644522144522145	0.258793058793059	0.40003885003885	0.423737373737374	0.116510832026043	0.686034930251358	4.55555555555556	3	0	GNB1	protein_coding	0.686034930251358	0.116510832026043	0.744727494896694	0.0595264414199707
chr2_112169230	0	0.0476190476190477	0.777777777777778	0	0.481481481481481	0	0.481481481481481	-0.0476190476190477	0.777777777777778	0.403880070546737	0.62962962962963	0.677248677248677	0.116510832026043	0.795353177839192	3.38888888888889	3	1	FBLN7	protein_coding	0.795353177839192	0.116510832026043	0.642354586187135	0.0595252397745287
chr14_105223061	0	0	0.407407407407407	0	0.574603174603175	0	0.574603174603175	0	0.407407407407407	0.327336860670194	0.491005291005291	0.491005291005291	0.116510832026043	0.681965091097756	4.61111111111111	3.5	1	BRF1	protein_coding	0.681965091097756	0.116510832026043	0.749048868679337	0.0595166667376421
chr11_74130301	0	0	0.79047619047619	0.277240896358543	0.0833333333333333	0.125	-0.0416666666666667	0	0.513235294117647	0.15718954248366	0.23578431372549	0.23578431372549	0.116510832026043	0.677913771223719	4.66666666666667	5	0	C2CD3	protein_coding	0.677913771223719	0.116510832026043	0.753327666658612	0.059501056558826
chr7_43910688	0	0.166666666666667	0.666666666666667	0.1625	0.466666666666667	0	0.466666666666667	-0.166666666666667	0.504166666666667	0.268055555555556	0.485416666666667	0.652083333333333	0.116510832026043	0.746143660341419	3.83333333333333	3	0	URGCP	protein_coding	0.746143660341419	0.116510832026043	0.684246747515313	0.0594841826790529
chr5_138390124	0.296296296296296	0.148148148148148	1	0.296296296296296	0.777777777777778	0.148148148148148	0.62962962962963	0.148148148148148	0.703703703703704	0.493827160493827	0.666666666666667	0.518518518518518	0.116510832026043	0.816111149641938	3.22222222222222	1	0	KDM3B	protein_coding	0.816111149641938	0.116510832026043	0.625541087177485	0.0594800678702974
chr1_235486015	0	0.333333333333333	0.424908424908425	0	0.23373440285205	0.0238095238095238	0.209924879042526	-0.333333333333333	0.424908424908425	0.100499990205873	0.317416651975476	0.650749985308809	0.116510832026043	0.467818390076556	11.3333333333333	13	2	B3GALNT2	protein_coding	0.467818390076556	0.116510832026043	1.09108046934733	0.0594703337176021
chr11_68900375	0.322049087014485	0.584848484848485	0.799509803921569	0.166666666666667	0.6	0.323809523809524	0.276190476190476	-0.262799397834	0.632843137254902	0.215411405203793	0.454516806722689	0.717316204556689	0.116510832026043	0.592038395709781	6.27777777777778	5.5	0	MRPL21	protein_coding	0.592038395709781	0.116510832026043	0.861998790552458	0.0594597163707455
chr14_88826616	0	0.0303030303030303	0.666666666666667	0.24167695050048	0.328205128205128	0.0833333333333333	0.244871794871795	-0.0303030303030303	0.424989716166187	0.213186160244984	0.334930755518991	0.365233785822021	0.116510832026043	0.652466242641455	5.05555555555556	4	0	TTC8	protein_coding	0.652466242641455	0.116510832026043	0.782153992837318	0.0594588653536226
chr18_21630666	0	0	0.722222222222222	0.0839402427637722	0.571428571428571	0.133333333333333	0.438095238095238	0	0.63828197945845	0.358792405851229	0.538188608776844	0.538188608776844	0.116510832026043	0.801132259597223	3.33333333333333	2.5	0	SNRPD1	protein_coding	0.801132259597223	0.116510832026043	0.636822097587174	0.0594413478484161
chr4_184698595	0.235064935064935	0.12368250962001	0.891666666666667	0.314814814814815	0.315151515151515	0.345904731842232	-0.0307532166907169	0.111382425444925	0.576851851851852	0.219160353535354	0.273049317580568	0.161666892135642	0.116510832026043	0.619118949057948	5.66666666666667	5	0	CENPU	protein_coding	0.619118949057948	0.116510832026043	0.823908740944319	0.0594318857487805
chr14_35021512	0.111111111111111	0.074074074074074	0.527777777777778	0	0.533333333333333	0	0.533333333333333	0.037037037037037	0.527777777777778	0.366049382716049	0.530555555555555	0.493518518518518	0.116510832026043	0.669625330746338	4.77777777777778	5	1	SRP54	protein_coding	0.669625330746338	0.116510832026043	0.761760834195474	0.0594315171941023
chr18_35259348	0.120740740740741	0.120740740740741	0.877777777777778	0.204074074074074	0.85	0	0.85	0	0.673703703703704	0.507901234567901	0.761851851851852	0.761851851851852	0.116510832026043	0.914248911425926	2.61111111111111	3	0	ZNF397	protein_coding	0.914248911425926	0.116510832026043	0.55764085153955	0.0593998484942424
chr21_44853303	0.0666666666666667	0.125	0.416666666666667	0.25	0.455555555555556	0	0.455555555555556	-0.0583333333333333	0.166666666666667	0.187962962962963	0.311111111111111	0.369444444444444	0.116510832026043	0.562606497852519	7.05555555555556	7.5	1	PTTG1IP	protein_coding	0.562606497852519	0.116510832026043	0.906095497131669	0.059394334371476
chr7_74855542	0	0.185185185185185	0.3	0	0.633333333333333	0.142857142857143	0.49047619047619	-0.185185185185185	0.3	0.201763668430335	0.395238095238095	0.58042328042328	0.116510832026043	0.60299345705481	6	5.5	1	ENSG00000289346	protein_coding	0.60299345705481	0.116510832026043	0.845098040014257	0.0593725904602323
chr6_99535390	0.0350877192982457	0.0476190476190477	0.252567693744164	0.461111111111111	0.644487179487179	0.151322751322751	0.493164428164428	-0.012531328320802	-0.208543417366947	0.0906965608255597	0.142310505398741	0.154841833719543	0.116510832026043	0.45221568137376	12.3888888888889	11.5	5	TSTD3	protein_coding	0.45221568137376	0.116510832026043	1.12674453747156	0.0593659446880154
chr10_68000057	0.355555555555556	0	0.555555555555556	0.111111111111111	0.801587301587301	0.125	0.676587301587301	0.355555555555556	0.444444444444445	0.492195767195767	0.560515873015873	0.204960317460317	0.116510832026043	0.632101113185424	5.38888888888889	5	2	HERC4	protein_coding	0.632101113185424	0.116510832026043	0.805425335250306	0.0593168589369346
chr15_41413020	0	0	0.383333333333333	0.0696078431372549	0.8	0	0.8	0	0.313725490196078	0.371241830065359	0.556862745098039	0.556862745098039	0.116510832026043	0.749290919900344	3.77777777777778	4	0	RTF1	protein_coding	0.749290919900344	0.116510832026043	0.679225946140262	0.0592967704892935
chr16_25136006	0.111111111111111	0.099537037037037	0.627777777777778	0.333333333333333	0.583333333333333	0	0.583333333333333	0.011574074074074	0.294444444444445	0.296450617283951	0.438888888888889	0.427314814814815	0.116510832026043	0.64068606136665	5.22222222222222	4	1	LCMT1	protein_coding	0.64068606136665	0.116510832026043	0.793945517566876	0.0592655447225004
chr17_75944851	0.0833333333333333	0.226470588235294	0.711111111111111	0.111111111111111	0.833333333333333	0.111111111111111	0.722222222222222	-0.143137254901961	0.6	0.393028322440087	0.661111111111111	0.804248366013072	0.116510832026043	0.805772025289012	3.27777777777778	3	0	ACOX1	protein_coding	0.805772025289012	0.116510832026043	0.631218220069176	0.0592595044508341
chr16_15701182	0.114285714285714	0.333333333333333	0.579545454545455	0.194863816738817	0.531746031746032	0	0.531746031746032	-0.219047619047619	0.384681637806638	0.232460016835017	0.458213834776335	0.677261453823954	0.116510832026043	0.614630937083032	5.72222222222222	6.5	0	NDE1	protein_coding	0.614630937083032	0.116510832026043	0.827512865213144	0.0592591577390367
chr4_39896638	0.0606060606060607	0.0648989898989899	0.533333333333333	0.0648989898989899	0.25	0.194444444444444	0.0555555555555557	-0.00429292929292922	0.468434343434343	0.173232323232323	0.26199494949495	0.266287878787879	0.116510832026043	0.601708859906895	6	4.5	0	PDS5A	protein_coding	0.601708859906895	0.116510832026043	0.845098040014257	0.059246105073903
chr21_42846618	0	0.126890756302521	0.833333333333333	0	0.466666666666667	0	0.466666666666667	-0.126890756302521	0.833333333333333	0.391036414565826	0.65	0.776890756302521	0.116510832026043	0.827480318180762	3.11111111111111	3	0	WDR4	protein_coding	0.827480318180762	0.116510832026043	0.61395921462767	0.0591920659639482
chr9_93438573	0.148148148148148	0.0555555555555557	0.587301587301587	0.0833333333333333	0.4	0	0.4	0.0925925925925923	0.503968253968254	0.332186948853615	0.451984126984127	0.359391534391535	0.116510832026043	0.659344312359644	4.88888888888889	5	1	FAM120AOS	protein_coding	0.659344312359644	0.116510832026043	0.770033360161464	0.0591545436597604
chr12_132799826	0	0.158730158730159	0.722222222222222	0.133333333333333	0.125	0	0.125	-0.158730158730159	0.588888888888889	0.18505291005291	0.356944444444445	0.515674603174603	0.116510832026043	0.659015639115642	4.88888888888889	5	1	GOLGA3	protein_coding	0.659015639115642	0.116510832026043	0.770033360161464	0.0591250560075617
chr19_11927286	0.1	0.29004329004329	0.452380952380952	0.354497354497355	0.434149184149184	0.212602212602213	0.221546971546972	-0.19004329004329	0.0978835978835977	0.0431290931290931	0.159715284715285	0.349758574758575	0.116510832026043	0.476952910625899	10.5555555555556	10.5	3	ZNF700	protein_coding	0.476952910625899	0.116510832026043	1.06279082985946	0.0590594782004294
chr4_153363486	0	0	0.688888888888889	0.0849050731403673	0.421164021164021	0.333333333333333	0.087830687830688	0	0.603983815748522	0.230604834526403	0.345907251789605	0.345907251789605	0.116510832026043	0.658098482953452	4.88888888888889	3	0	ENSG00000288637	protein_coding	0.658098482953452	0.116510832026043	0.770033360161464	0.0590427712995236
chr3_50007975	0.142857142857143	0.3	0.444444444444445	0.166666666666667	0.784391534391534	0.17230993407464	0.612081600316894	-0.157142857142857	0.277777777777778	0.244238840317272	0.444929689047336	0.602072546190193	0.116510832026043	0.620555814040409	5.55555555555556	5	0	RBM6	protein_coding	0.620555814040409	0.116510832026043	0.816609502202819	0.0590420708651557
chr8_31002756	0	0.0903174603174603	0.783333333333333	0.0903174603174603	0.661746031746032	0	0.661746031746032	-0.0903174603174603	0.693015873015873	0.421481481481481	0.677380952380952	0.767698412698413	0.116510832026043	0.868332200835816	2.83333333333333	2.5	0	PURG	protein_coding	0.868332200835816	0.116510832026043	0.583576585633949	0.0590405057247202
chr1_30948674	0	0.0833333333333333	0.625	0.222222222222222	0.0416666666666667	0	0.0416666666666667	-0.0833333333333333	0.402777777777778	0.12037037037037	0.222222222222222	0.305555555555556	0.116510832026043	0.557321535756338	7.11111111111111	7.5	2	PUM1	protein_coding	0.557321535756338	0.116510832026043	0.909080350681131	0.0590302197066297
chr2_15519644	0.435185185185185	0.333333333333333	0.726190476190476	0.367647058823529	0.625	0.306349206349206	0.318650793650794	0.101851851851852	0.358543417366947	0.259682020956531	0.33859710550887	0.236745253657018	0.116510832026043	0.51943338147193	8.44444444444444	7.5	2	NBAS	protein_coding	0.51943338147193	0.116510832026043	0.975176416274968	0.059017301716082
chr1_234012880	0.152777777777778	0.576719576719577	0.6	0.416666666666667	0.847222222222222	0.422222222222222	0.425	-0.423941798941799	0.183333333333333	0.061463844797178	0.304166666666667	0.728108465608466	0.116510832026043	0.558994630941121	7.05555555555556	6.5	3	SLC35F3	protein_coding	0.558994630941121	0.116510832026043	0.906095497131669	0.0590130297973914
chr10_7355619	0	0	0.392592592592593	0.0525054466230937	0.5	0	0.5	0	0.340087145969499	0.2800290486565	0.420043572984749	0.420043572984749	0.116510832026043	0.668303731544674	4.72222222222222	4	0	SFMBT2	protein_coding	0.668303731544674	0.116510832026043	0.757564719601866	0.0589874919022994
chr7_111907771	0	0.301587301587301	0.5	0	0.286111111111111	0	0.286111111111111	-0.301587301587301	0.5	0.161507936507937	0.393055555555555	0.694642857142857	0.116510832026043	0.61155780373764	5.72222222222222	6	2	DOCK4	protein_coding	0.61155780373764	0.116510832026043	0.827512865213144	0.058962864007823
chr12_131984132	0	0.0566448801742919	0.62962962962963	0	0.333333333333333	0	0.333333333333333	-0.0566448801742919	0.62962962962963	0.302106027596224	0.481481481481482	0.538126361655773	0.116510832026043	0.733934483606864	3.88888888888889	4.5	0	EP400	protein_coding	0.733934483606864	0.116510832026043	0.689210167046863	0.0589352693066719
chr12_64191815	0.147058823529412	0.0833333333333333	0.888888888888889	0.166666666666667	0.888888888888889	0.472222222222222	0.416666666666667	0.0637254901960784	0.722222222222222	0.400871459694989	0.569444444444444	0.505718954248366	0.116510832026043	0.787408683886802	3.38888888888889	3	0	KICS2	protein_coding	0.787408683886802	0.116510832026043	0.642354586187135	0.0589306637791349
chr6_99539078	0.0952380952380953	0	0.87962962962963	0	0	0	0	0.0952380952380953	0.87962962962963	0.324955908289242	0.439814814814815	0.344576719576719	0.116510832026043	0.709175736952224	4.16666666666667	3	1	TSTD3	protein_coding	0.709175736952224	0.116510832026043	0.713210443450629	0.0589301933710616
chr11_27509598	0	0.0549019607843137	0.933333333333333	0	0	0	0	-0.0549019607843137	0.933333333333333	0.29281045751634	0.466666666666667	0.52156862745098	0.116510832026043	0.750126110045459	3.72222222222222	3	0	BDNF-AS	lncRNA	0.750126110045459	0.116510832026043	0.674146420610987	0.0589189256385407
chr6_12829883	0.111111111111111	0.361111111111111	0.611111111111111	0.037037037037037	0.777777777777778	0.25	0.527777777777778	-0.25	0.574074074074074	0.283950617283951	0.550925925925926	0.800925925925926	0.116510832026043	0.656639179010255	4.88888888888889	4	1	PHACTR1	protein_coding	0.656639179010255	0.116510832026043	0.770033360161464	0.058911846595689
chr8_123256636	0.0416666666666667	0.355555555555556	0.777777777777778	0.0942654839713663	0.323809523809524	0.103703703703704	0.22010582010582	-0.313888888888889	0.683512293806411	0.196576408341114	0.451809056956116	0.765697945845005	0.116510832026043	0.708892040657043	4.16666666666667	4.5	0	ZHX1-C8orf76	protein_coding	0.708892040657043	0.116510832026043	0.713210443450629	0.0589066191331646
chr10_87208319	0.333333333333333	0	0.517857142857143	0	0.547619047619048	0	0.547619047619048	0.333333333333333	0.517857142857143	0.466269841269841	0.532738095238095	0.199404761904762	0.116510832026043	0.595614467884147	6.05555555555556	5.5	1	NUTM2A-AS1	lncRNA	0.595614467884147	0.116510832026043	0.848531215852651	0.0588842795719756
chr16_69583454	0	0	0.785185185185185	0.0657952069716776	0.333333333333333	0	0.333333333333333	0	0.719389978213508	0.350907770515614	0.526361655773421	0.526361655773421	0.116510832026043	0.7674349925521	3.55555555555556	3	0	NFAT5	protein_coding	0.7674349925521	0.116510832026043	0.658541347280411	0.058883138387084
chr7_6675499	0.281135531135531	0.487254901960784	0.712592592592593	0.746031746031746	0.861217948717949	0.670875420875421	0.190342527842528	-0.206119370825253	-0.0334391534391533	-0.0164053321406261	0.0784516872016874	0.28457105802694	0.116510832026043	0.470887407031838	10.8333333333333	9.5	1	ENSG00000228010	lncRNA	0.470887407031838	0.116510832026043	1.07310709833543	0.0588743936732552
chr22_41879108	0	0.146666666666667	0.433333333333333	0	0.74	0	0.74	-0.146666666666667	0.433333333333333	0.342222222222222	0.586666666666667	0.733333333333333	0.116510832026043	0.727908637096015	3.94444444444444	3	0	SREBF2	protein_coding	0.727908637096015	0.116510832026043	0.694117501541607	0.0588675784337714
chr3_16341364	0.242063492063492	0.542857142857143	0.596759259259259	0.144444444444444	0.759259259259259	0.490740740740741	0.268518518518518	-0.300793650793651	0.452314814814815	0.140013227513227	0.360416666666667	0.661210317460318	0.116510832026043	0.529168787521696	8	7.5	2	OXNAD1	protein_coding	0.529168787521696	0.116510832026043	0.954242509439325	0.0588327681650946
chr21_42843918	0.0916433239962652	0.2	0.605555555555556	0	0.752380952380952	0	0.752380952380952	-0.108356676003735	0.605555555555556	0.416526610644258	0.678968253968254	0.787324929971989	0.116510832026043	0.754761839026737	3.66666666666667	3	0	WDR4	protein_coding	0.754761839026737	0.116510832026043	0.669006780958576	0.0588310713707755
chr15_64829875	0.132275132275132	0.166666666666667	0.253657018362901	0.111111111111111	0.522027290448343	0.116666666666667	0.405360623781677	-0.0343915343915343	0.14254590725179	0.171171665547311	0.273953265516733	0.308344799908267	0.116510832026043	0.481723945081374	10.1666666666667	9	2	NA	NA	0.481723945081374	0.116510832026043	1.04792355231718	0.058815817708364
chr19_11450346	0.0925925925925927	0.351127819548872	0.360805860805861	0.229700854700855	0.339001349527665	0.12280701754386	0.216194331983806	-0.25853522695628	0.131105006105006	0.0295880370441775	0.173649669044406	0.432184896000686	0.116510832026043	0.430964686503795	13.8333333333333	14	6	PRKCSH	protein_coding	0.430964686503795	0.116510832026043	1.17123875626127	0.0588103039086572
chr11_119002456	0.188888888888889	0.688311688311688	0.78452380952381	0.464285714285714	0.527777777777778	0.31010101010101	0.217676767676767	-0.499422799422799	0.320238095238095	0.0128306878306878	0.268957431457431	0.768380230880231	0.116510832026043	0.512287411592785	8.66666666666667	8	2	CENATAC	protein_coding	0.512287411592785	0.116510832026043	0.985276743179294	0.0588082450518796
chr6_149592998	0	0.166666666666667	0.566666666666667	0.0666666666666667	0.752941176470588	0	0.752941176470588	-0.166666666666667	0.5	0.362091503267974	0.626470588235294	0.793137254901961	0.116510832026043	0.760317180865203	3.61111111111111	3.5	0	RPS18P9	transcribed_processed_pseudogene	0.760317180865203	0.116510832026043	0.663805587272768	0.0588033423100788
chr7_32556852	0	0	0.744444444444445	0	0.257575757575758	0.333333333333333	-0.0757575757575756	0	0.744444444444445	0.222895622895623	0.334343434343434	0.334343434343434	0.116510832026043	0.629342087178875	5.33333333333333	4.5	1	AVL9	protein_coding	0.629342087178875	0.116510832026043	0.801632346233166	0.0587798282303561
chr3_117158917	0	0	0.777777777777778	0	0.333333333333333	0	0.333333333333333	0	0.777777777777778	0.37037037037037	0.555555555555556	0.555555555555556	0.116510832026043	0.785340032520204	3.38888888888889	3	1	NA	NA	0.785340032520204	0.116510832026043	0.642354586187135	0.0587758432892726
chr11_76362950	0.0476190476190477	0.161749482401656	0.551587301587302	0.337254901960784	0.380952380952381	0.429059829059829	-0.048107448107448	-0.114130434782609	0.214332399626517	0.0173648389121536	0.0831124757595346	0.197242910542143	0.116510832026043	0.470080135864725	10.8333333333333	10	3	THAP12	protein_coding	0.470080135864725	0.116510832026043	1.07310709833543	0.0587734616887003
chr19_21453114	0	0.166666666666667	0.722222222222222	0.101388888888889	0.733333333333333	0.101388888888889	0.631944444444445	-0.166666666666667	0.620833333333333	0.362037037037037	0.626388888888889	0.793055555555556	0.116510832026043	0.82156515589333	3.11111111111111	3	0	ENSG00000269237	protein_coding	0.82156515589333	0.116510832026043	0.61395921462767	0.0587689372579085
chr17_64819986	0	0	0.444444444444444	0.0833333333333333	0.666666666666667	0.0702614379084967	0.59640522875817	0	0.361111111111111	0.31917211328976	0.47875816993464	0.47875816993464	0.116510832026043	0.655044290091308	4.88888888888889	4	0	ENSG00000291117	lncRNA	0.655044290091308	0.116510832026043	0.770033360161464	0.0587687575837421
chrX_9674827	0.0666666666666667	0.344444444444445	0.564102564102564	0	0.240740740740741	0	0.240740740740741	-0.277777777777778	0.564102564102564	0.175688509021842	0.402421652421653	0.680199430199431	0.116510832026043	0.53924977644404	7.61111111111111	6	1	TBL1X	protein_coding	0.53924977644404	0.116510832026043	0.935059193066985	0.0587483105233995
chr6_75671654	0	0.307679738562092	0.958333333333333	0.583333333333333	0.522222222222222	0.166666666666667	0.355555555555556	-0.307679738562092	0.375	0.140958605664488	0.365277777777778	0.672957516339869	0.116510832026043	0.736856018051078	3.83333333333333	3	0	SENP6	protein_coding	0.736856018051078	0.116510832026043	0.684246747515313	0.0587437517941968
chr3_40537388	0	0.361111111111111	0.572089947089947	0.19281045751634	0.214285714285714	0.121693121693122	0.0925925925925927	-0.361111111111111	0.379279489573607	0.0369203236850296	0.2359360410831	0.597047152194211	0.116510832026043	0.488300149583166	9.77777777777778	8.5	2	ZNF621	protein_coding	0.488300149583166	0.116510832026043	1.03252922482692	0.0587429177156883
chr8_25454154	0.0883190883190883	0	0.888888888888889	0.431445868945869	0.357371794871795	0	0.357371794871795	0.0883190883190883	0.45744301994302	0.301044634377968	0.407407407407407	0.319088319088319	0.116510832026043	0.661838928598173	4.77777777777778	4	0	KCTD9	protein_coding	0.661838928598173	0.116510832026043	0.761760834195474	0.058740447618474
chr3_19954768	0	0.0625	0.395833333333333	0	0.666666666666667	0	0.666666666666667	-0.0625	0.395833333333333	0.333333333333333	0.53125	0.59375	0.116510832026043	0.689208662911665	4.38888888888889	4.5	0	RAB5A	protein_coding	0.689208662911665	0.116510832026043	0.731499229162939	0.0587395890851433
chr1_93336988	0.0518518518518518	0	0.777777777777778	0	0.103703703703704	0	0.103703703703704	0.0518518518518518	0.777777777777778	0.311111111111111	0.440740740740741	0.388888888888889	0.116510832026043	0.753538824502821	3.66666666666667	4	0	CCDC18-AS1	lncRNA	0.753538824502821	0.116510832026043	0.669006780958576	0.0587357416243262
chr16_30080163	0.166666666666667	0.15	0.765359477124183	0.111111111111111	0.916666666666667	0.416666666666667	0.5	0.0166666666666667	0.654248366013072	0.390305010893246	0.577124183006536	0.560457516339869	0.116510832026043	0.791267117200822	3.33333333333333	3	0	PPP4C	protein_coding	0.791267117200822	0.116510832026043	0.636822097587174	0.0587093871094322
chr1_40468184	0.0705041486291487	0.116161616161616	0.595238095238095	0.0833333333333333	0.403837481962482	0	0.403837481962482	-0.0456574675324677	0.511904761904762	0.290028258778259	0.457871121933622	0.50352858946609	0.116510832026043	0.688627411299111	4.38888888888889	3	0	NA	NA	0.688627411299111	0.116510832026043	0.731499229162939	0.058690050414616
chr16_24738923	0.522222222222222	0.674603174603175	0.874869383490073	0.333333333333333	0.696078431372549	0.466666666666667	0.229411764705882	-0.152380952380952	0.54153605015674	0.206188954160557	0.385473907431311	0.537854859812263	0.116510832026043	0.500089240594726	9.16666666666667	7.5	1	TNRC6A	protein_coding	0.500089240594726	0.116510832026043	1.00717858462712	0.0586840795821056
chr15_40663258	0.333333333333333	0.166666666666667	0.819047619047619	0.111111111111111	0.962962962962963	0	0.962962962962963	0.166666666666667	0.707936507936508	0.612522045855379	0.835449735449736	0.668783068783069	0.116510832026043	0.741450113693009	3.77777777777778	3.5	1	KNL1	protein_coding	0.741450113693009	0.116510832026043	0.679225946140262	0.0586762711961896
chr9_111540017	0.0816781257957729	0	0.471861471861472	0	0.833333333333333	0.0833333333333333	0.75	0.0816781257957729	0.471861471861472	0.434513199219082	0.610930735930736	0.529252610134963	0.116510832026043	0.720418353329966	4	4	0	ZNF483	protein_coding	0.720418353329966	0.116510832026043	0.698970004336019	0.0586691249532587
chr17_37199963	0.0303030303030303	0	0.666666666666667	0	0.361111111111111	0.0622400475341652	0.298871063576946	0.0303030303030303	0.666666666666667	0.331946920182214	0.482768865121806	0.452465834818776	0.116510832026043	0.684047744890695	4.44444444444444	3.5	0	ACACA	protein_coding	0.684047744890695	0.116510832026043	0.735953570589189	0.0586547429441185
chr7_77213358	0.194444444444444	0.333333333333333	0.933333333333333	0.737373737373737	0.792156862745098	0.468181818181818	0.32397504456328	-0.138888888888889	0.195959595959596	0.127015250544662	0.259967320261438	0.398856209150327	0.116510832026043	0.683653616666638	4.44444444444444	4	0	CCDC146	protein_coding	0.683653616666638	0.116510832026043	0.735953570589189	0.0586209478035867
chr17_15988580	0	0	0.375	0.0919934640522876	0.944444444444444	0.244444444444444	0.7	0	0.283006535947712	0.327668845315904	0.491503267973856	0.491503267973856	0.116510832026043	0.710008281324967	4.11111111111111	4.5	0	ZSWIM7	protein_coding	0.710008281324967	0.116510832026043	0.708515322242249	0.0586109775062993
chr13_107851901	0.148148148148148	0.416666666666667	0.611111111111111	0.16025641025641	0.466666666666667	0.19537037037037	0.271296296296296	-0.268518518518519	0.450854700854701	0.151210826210826	0.361075498575499	0.629594017094017	0.116510832026043	0.574872171734569	6.5	6	2	NALF1	protein_coding	0.574872171734569	0.116510832026043	0.8750612633917	0.0586105840083426
chr19_52783851	0	0.0724499900970489	0.331649831649832	0	0.833333333333333	0.0666666666666667	0.766666666666667	-0.0724499900970489	0.331649831649832	0.341955502739816	0.549158249158249	0.621608239255298	0.116510832026043	0.695829529077356	4.27777777777778	4	0	ZNF600	protein_coding	0.695829529077356	0.116510832026043	0.722451100185542	0.0585703225178573
chr2_32180220	0.240909090909091	0.527777777777778	0.676190476190476	0.301587301587301	0.502380952380952	0.222222222222222	0.28015873015873	-0.286868686868687	0.374603174603175	0.122631072631073	0.327380952380953	0.614249639249639	0.116510832026043	0.552931448998144	7.11111111111111	6.5	4	SLC30A6	protein_coding	0.552931448998144	0.116510832026043	0.909080350681131	0.0585652317791209
chr1_51752522	0.0476190476190477	0.273809523809524	0.393518518518519	0	0.416666666666667	0	0.416666666666667	-0.226190476190476	0.393518518518519	0.194664902998236	0.405092592592593	0.631283068783069	0.116510832026043	0.544072004083861	7.38888888888889	7.5	2	OSBPL9	protein_coding	0.544072004083861	0.116510832026043	0.923704442189863	0.0585538849622719
chr19_35769860	0	0.4	0.461038961038961	0.166666666666667	0.755892255892256	0.0952380952380953	0.66065416065416	-0.4	0.294372294372294	0.185008818342152	0.477513227513227	0.877513227513227	0.116510832026043	0.585250672881906	6.22222222222222	7	1	PROSER3	protein_coding	0.585250672881906	0.116510832026043	0.858670847203531	0.0585510845156658
chr14_67994827	0	0.074074074074074	0.166666666666667	0.0531201369436664	0.620634920634921	0.0416666666666667	0.578968253968254	-0.074074074074074	0.113546529723	0.206146903205727	0.346257391845627	0.420331465919701	0.116510832026043	0.560129026694785	6.88888888888889	6	0	RAD51B	protein_coding	0.560129026694785	0.116510832026043	0.89701583927975	0.0585402394399088
chr17_39178496	0	0	0.866666666666667	0.100892857142857	0.600892857142857	0.247619047619048	0.353273809523809	0	0.76577380952381	0.373015873015873	0.55952380952381	0.55952380952381	0.116510832026043	0.842878634881608	2.94444444444444	1.5	0	CACNB1	protein_coding	0.842878634881608	0.116510832026043	0.595985843615769	0.0585284864435222
chr8_12198028	0.0793650793650793	0.0222222222222222	0.460606060606061	0.076923076923077	0.148148148148148	0.189033189033189	-0.0408850408850412	0.0571428571428571	0.383682983682984	0.133313599980267	0.171398971398971	0.114256114256114	0.116510832026043	0.489479240445893	9.61111111111111	9	3	NA	NA	0.489479240445893	0.116510832026043	1.02576086214442	0.058498766092211
chr14_88660161	0.194444444444444	0.398092888471178	0.875793650793651	0.666666666666667	0.842105263157895	0.588569078947368	0.253536184210526	-0.203648444026734	0.209126984126984	0.0863382414369257	0.231331584168755	0.434980028195489	0.116510832026043	0.589339035436522	6.11111111111111	4.5	0	EML5	protein_coding	0.589339035436522	0.116510832026043	0.851937464544562	0.0584977589638817
chr3_47179649	0.142857142857143	0.206761492475778	0.939393939393939	0.158936301793445	0.30952380952381	0.103380746237889	0.206143063285921	-0.0639043496186353	0.780457637600495	0.307565450422593	0.493300350443208	0.557204700061843	0.116510832026043	0.762332075552032	3.55555555555556	2.5	0	KIF9-AS1	lncRNA	0.762332075552032	0.116510832026043	0.658541347280411	0.05849160585233
chr19_35769870	0.211111111111111	0.0952380952380953	0.696969696969697	0.416666666666667	0.493284493284494	0.125	0.368284493284494	0.115873015873016	0.28030303030303	0.25482017982018	0.324293761793762	0.208420745920746	0.116510832026043	0.569452192865393	6.61111111111111	7	1	PROSER3	protein_coding	0.569452192865393	0.116510832026043	0.881448062053101	0.0584817420131316
chr19_21742039	0.134166666666667	0.268333333333333	0.945833333333333	0.333333333333333	0.511111111111111	0.222222222222222	0.288888888888889	-0.134166666666667	0.6125	0.255740740740741	0.450694444444444	0.584861111111111	0.116510832026043	0.666189390435863	4.66666666666667	3.5	0	ZNF100	protein_coding	0.666189390435863	0.116510832026043	0.753327666658612	0.0584719978879627
chr2_25571913	0.0696778711484594	0	0.666666666666667	0	0.517857142857143	0	0.517857142857143	0.0696778711484594	0.666666666666667	0.418067226890756	0.592261904761905	0.522584033613446	0.116510832026043	0.738861984423425	3.77777777777778	3.5	0	DTNB	protein_coding	0.738861984423425	0.116510832026043	0.679225946140262	0.0584714539440126
chr15_45161284	0.0714285714285713	0.233333333333333	0.755555555555556	0.287037037037037	0.402116402116402	0.291666666666667	0.110449735449736	-0.161904761904762	0.468518518518519	0.139021164021164	0.289484126984127	0.451388888888889	0.116510832026043	0.582177456870448	6.27777777777778	5.5	1	DUOX1	protein_coding	0.582177456870448	0.116510832026043	0.861998790552458	0.0584693606256032
chr1_156015888	0	0	0.638888888888889	0.152281746031746	0.523809523809524	0.0555555555555557	0.468253968253968	0	0.486607142857143	0.318287037037037	0.477430555555555	0.477430555555555	0.116510832026043	0.750097148752066	3.66666666666667	3.5	0	SSR2	protein_coding	0.750097148752066	0.116510832026043	0.669006780958576	0.0584674749191775
chr3_57580504	0.0555555555555557	0.037037037037037	0.45982905982906	0.123015873015873	0.333333333333333	0.037037037037037	0.296296296296296	0.0185185185185187	0.336813186813187	0.217209333876001	0.316554741554742	0.298036223036223	0.116510832026043	0.55020617859431	7.16666666666667	7	1	ARF4	protein_coding	0.55020617859431	0.116510832026043	0.91204482964487	0.0584666152478222
chr14_35425372	0	0.0666666666666667	0.431938431938432	0.4	0.347222222222222	0.120879120879121	0.226343101343101	-0.0666666666666667	0.0319384319384323	0.0638716222049556	0.129140766640767	0.195807433307433	0.116510832026043	0.479840517096252	10.1111111111111	10	1	NA	NA	0.479840517096252	0.116510832026043	1.04575749056068	0.0584647644269204
chr4_189936986	0.204551820728291	0.208333333333333	0.611111111111111	0.0666666666666667	0.591269841269841	0	0.591269841269841	-0.00378151260504217	0.544444444444444	0.377310924369748	0.567857142857143	0.571638655462185	0.116510832026043	0.70818265385544	4.11111111111111	4	0	FRG1-DT	lncRNA	0.70818265385544	0.116510832026043	0.708515322242249	0.0584602724886738
chr4_55543117	0.211309523809524	0.192307692307692	0.515873015873016	0.264069264069264	0.511111111111111	0.322655122655123	0.188455988455988	0.0190018315018315	0.251803751803751	0.15308719058719	0.22012987012987	0.201128038628038	0.116510832026043	0.461460764686014	11.2222222222222	10.5	2	CLOCK	protein_coding	0.461460764686014	0.116510832026043	1.0871501757189	0.0584508223199073
chr3_183275738	0.196969696969697	0.575396825396825	0.38968253968254	0.0751633986928106	0.686646686646687	0.240896358543417	0.445750328103269	-0.378427128427128	0.314519140989729	0.127280780221957	0.380134734546499	0.758561862973628	0.116510832026043	0.42832592562116	13.8333333333333	12.5	7	MCF2L2	protein_coding	0.42832592562116	0.116510832026043	1.17123875626127	0.0584502133158316
chr13_107837078	0.0606060606060607	0.12008547008547	0.167307692307692	0.0988095238095238	0.533936651583711	0.166666666666667	0.367269984917044	-0.0594794094794094	0.0684981684981685	0.125429581311934	0.217884076707606	0.277363486187016	0.116510832026043	0.443088634534681	12.5555555555556	12.5	3	NALF1	protein_coding	0.443088634534681	0.116510832026043	1.13211732123542	0.0584451326979186
chr1_23828766	0.523809523809524	0.301130497183129	0.744444444444445	0.570058158216053	0.757553606237817	0.523352719405351	0.234200886832466	0.222679026626395	0.174386286228392	0.210422066562418	0.204293586530429	-0.0183854400959666	0.116510832026043	0.477647769954684	10.2222222222222	6.5	0	HMGCL	protein_coding	0.477647769954684	0.116510832026043	1.05007886434332	0.0584380849379837
chr9_129808288	0.269088106831687	0.430976430976431	0.490662931839402	0.327777777777778	0.596732026143791	0.371205792258424	0.225526233885367	-0.161888324144743	0.162885154061624	0.0755076879340827	0.194205693973496	0.356094018118239	0.116510832026043	0.456404169035103	11.5555555555556	11.5	0	TOR1B	protein_coding	0.456404169035103	0.116510832026043	1.09883593404409	0.0584317320162965
chr7_7594370	0	0.208333333333333	0.521212121212121	0.375	0.570562770562771	0.148148148148148	0.422414622414623	-0.208333333333333	0.146212121212121	0.120097803431137	0.284313371813372	0.492646705146705	0.116510832026043	0.560966350254226	6.83333333333333	7	2	MIOS	protein_coding	0.560966350254226	0.116510832026043	0.893946607552074	0.0584271489901707
chr17_3606021	0	0	0.740740740740741	0.33900462962963	0.433333333333333	0.0890046296296296	0.344328703703704	0	0.401736111111111	0.248688271604938	0.373032407407408	0.373032407407408	0.116510832026043	0.712541617847066	4.05555555555556	4	0	TRPV1	protein_coding	0.712541617847066	0.116510832026043	0.703768887217788	0.0584260602812604
chr4_2901736	0.10859010270775	0.333333333333333	0.749206349206349	0.166666666666667	0.485714285714286	0.111111111111111	0.374603174603175	-0.224743230625584	0.582539682539682	0.244133208839091	0.478571428571429	0.703314659197012	0.116510832026043	0.631324940693515	5.22222222222222	4.5	0	ADD1	protein_coding	0.631324940693515	0.116510832026043	0.793945517566876	0.0583996106100538
chr13_77715009	0	0.17037037037037	0.694444444444444	0.4	0.333333333333333	0	0.333333333333333	-0.17037037037037	0.294444444444444	0.152469135802469	0.313888888888889	0.484259259259259	0.116510832026043	0.665316674968691	4.66666666666667	4	1	SLAIN1	protein_coding	0.665316674968691	0.116510832026043	0.753327666658612	0.0583953989242357
chr10_87260826	0.178240740740741	0.476689976689977	0.621804511278196	0.203174603174603	0.341228070175439	0.405555555555556	-0.064327485380117	-0.298449235949236	0.418629908103592	0.0186177289247464	0.177151211361738	0.475600447310974	0.116510832026043	0.425532712225183	14.0555555555556	12.5	2	NUTM2A-AS1	lncRNA	0.425532712225183	0.116510832026043	1.1776967857711	0.0583892295690522
chr1_151777370	0.235843731431967	0.125	0.605555555555556	0	0.812121212121212	0.466666666666667	0.345454545454545	0.110843731431967	0.605555555555556	0.353951277480689	0.47550505050505	0.364661319073084	0.116510832026043	0.619282475426222	5.44444444444444	5	0	TDRKH	protein_coding	0.619282475426222	0.116510832026043	0.809185484123612	0.0583852544826592
chr7_103076728	0	0.0666666666666667	0.634920634920635	0.25	0.484126984126984	0	0.484126984126984	-0.0666666666666667	0.384920634920635	0.267460317460317	0.434523809523809	0.501190476190476	0.116510832026043	0.711897250650499	4.05555555555556	3.5	1	ARMC10	protein_coding	0.711897250650499	0.116510832026043	0.703768887217788	0.0583732242984533
chr3_47191829	0.208730158730159	0.240740740740741	0.397306397306397	0.154761904761905	0.564285714285714	0.147142617730853	0.417143096554861	-0.0320105820105822	0.242544492544492	0.20922566902959	0.329843794549677	0.361854376560259	0.116510832026043	0.486254840525206	9.72222222222222	9	1	KIF9-AS1	lncRNA	0.486254840525206	0.116510832026043	1.03028480390447	0.0583697099955564
chr11_13703284	0	0.0815079365079365	0.748174603174603	0.0666666666666667	0.327380952380952	0.243412698412698	0.0839682539682538	-0.0815079365079365	0.681507936507937	0.227989417989418	0.382738095238095	0.464246031746032	0.116510832026043	0.748835462172541	3.66666666666667	2	0	FAR1	protein_coding	0.748835462172541	0.116510832026043	0.669006780958576	0.0583691308199272
chr9_34192109	0.358416756854257	0.196969696969697	0.833333333333333	0.19047619047619	0.736111111111111	0.136194534632035	0.599916576479076	0.16144705988456	0.642857142857143	0.468073593073593	0.62138685966811	0.45993979978355	0.116510832026043	0.702418402965163	4.16666666666667	3.5	0	UBAP1	protein_coding	0.702418402965163	0.116510832026043	0.713210443450629	0.058368680930941
chr8_25454160	0.157407407407407	0.096969696969697	0.805555555555556	0.101893939393939	0.361153198653199	0.311111111111111	0.0500420875420877	0.0604377104377104	0.703661616161616	0.271380471380471	0.376851851851852	0.316414141414142	0.116510832026043	0.672457755869453	4.55555555555556	4	0	KCTD9	protein_coding	0.672457755869453	0.116510832026043	0.744727494896694	0.058348366019062
chr12_49324691	0	0	0.541666666666667	0	0.25	0	0.25	0	0.541666666666667	0.263888888888889	0.395833333333333	0.395833333333333	0.116510832026043	0.615961190156135	5.5	5.5	1	TROAP	protein_coding	0.615961190156135	0.116510832026043	0.812913356642856	0.0583396625083339
chr11_66808453	0.123703703703704	0	0.933333333333333	0.0333333333333333	0.666666666666667	0.46962962962963	0.197037037037037	0.123703703703704	0.9	0.406913580246914	0.548518518518518	0.424814814814815	0.116510832026043	0.831323049996781	3	2.5	0	C11orf80	protein_coding	0.831323049996781	0.116510832026043	0.602059991327962	0.0583144110714634
chr1_150957245	0.107113148289619	0.166666666666667	0.666666666666667	0.155844155844156	0.542857142857143	0.288888888888889	0.253968253968254	-0.0595535183770478	0.510822510822511	0.235079082137906	0.382395382395382	0.44194890077243	0.116510832026043	0.653387845250599	4.83333333333333	5	0	SETDB1	protein_coding	0.653387845250599	0.116510832026043	0.765916793966632	0.0583067650923051
chr8_56068927	0.366666666666667	0.277777777777778	0.708994708994709	0	0.666666666666667	0.111111111111111	0.555555555555556	0.088888888888889	0.708994708994709	0.451146384479718	0.632275132275132	0.543386243386243	0.116510832026043	0.692342691768494	4.27777777777778	3	1	RPS20	protein_coding	0.692342691768494	0.116510832026043	0.722451100185542	0.0582768236403117
chr3_19957569	0.311111111111111	0.276190476190476	0.620512820512821	0.458683473389356	0.70462962962963	0.455555555555556	0.249074074074074	0.0349206349206347	0.161829347123465	0.148608018706058	0.205451710598769	0.170531075678135	0.116510832026043	0.52714750754261	7.88888888888889	7.5	1	RAB5A	protein_coding	0.52714750754261	0.116510832026043	0.948847477552619	0.0582766888904532
chr7_6135025	0	0.0840647370059135	0.555555555555556	0	0.585185185185185	0.288359788359788	0.296825396825397	-0.0840647370059135	0.555555555555556	0.256105405125013	0.426190476190476	0.51025521319639	0.116510832026043	0.663885806470944	4.66666666666667	4	0	USP42	protein_coding	0.663885806470944	0.116510832026043	0.753327666658612	0.058269810403945
chr10_96150069	0.221888481888482	0.0885551485551486	0.718803418803419	0	0.476190476190476	0.0885551485551486	0.387635327635328	0.133333333333333	0.718803418803419	0.413257359924027	0.553219373219373	0.41988603988604	0.116510832026043	0.730835981511689	3.83333333333333	3	0	ZNF518A	protein_coding	0.730835981511689	0.116510832026043	0.684246747515313	0.0582638214908559
chr3_170299747	0	0	0.318627450980392	0	0.666666666666667	0	0.666666666666667	0	0.318627450980392	0.32843137254902	0.492647058823529	0.492647058823529	0.116510832026043	0.612135613103346	5.55555555555556	4.5	0	PRKCI	protein_coding	0.612135613103346	0.116510832026043	0.816609502202819	0.0582409405088256
chr2_85611118	0	0.5	0.793406593406593	0.0833333333333333	0.722222222222222	0.335233067586009	0.386989154636214	-0.5	0.71007326007326	0.199020804903158	0.548531207354737	1.04853120735474	0.116510832026043	0.696267198003393	4.22222222222222	4	0	USP39	protein_coding	0.696267198003393	0.116510832026043	0.717855348496393	0.0582343429399325
chr20_4867517	0.0833333333333333	0.0833333333333333	0.583333333333333	0	0.75	0	0.75	0	0.583333333333333	0.444444444444444	0.666666666666667	0.666666666666667	0.116510832026043	0.784833198107447	3.33333333333333	2.5	0	SLC23A2	protein_coding	0.784833198107447	0.116510832026043	0.636822097587174	0.0582320117219399
chr7_139286292	0	0	0.622222222222222	0	0.333333333333333	0.0562091503267974	0.277124183006536	0	0.622222222222222	0.299782135076253	0.449673202614379	0.449673202614379	0.116510832026043	0.714918412763449	4	3	0	UBN2	protein_coding	0.714918412763449	0.116510832026043	0.698970004336019	0.0582212231211621
chr4_73132166	0	0.142857142857143	0.444444444444444	0.333333333333333	0.611111111111111	0.14537037037037	0.465740740740741	-0.142857142857143	0.111111111111111	0.144664902998236	0.288425925925926	0.431283068783069	0.116510832026043	0.555163523803368	6.94444444444444	7.5	1	ANKRD17	protein_coding	0.555163523803368	0.116510832026043	0.900063532361756	0.0582184170980158
chr3_117951992	0.0476190476190477	0.42037037037037	0.45	0.146666666666667	0.145833333333333	0.174476864132037	-0.0286435307987033	-0.372751322751323	0.303333333333333	-0.0326871734055642	0.137344901267315	0.510096224018638	0.116510832026043	0.397954147933841	17	15.5	5	LINC03051	lncRNA	0.397954147933841	0.116510832026043	1.25527250510331	0.058201925912544
chr2_171322020	0.100873015873016	0	0.666666666666667	0.309206349206349	0.638095238095238	0.100873015873016	0.537222222222222	0.100873015873016	0.357460317460317	0.331851851851852	0.44734126984127	0.346468253968254	0.116510832026043	0.73521499714122	3.77777777777778	1	0	METTL8	protein_coding	0.73521499714122	0.116510832026043	0.679225946140262	0.058182841654571
chr1_16624810	0.111111111111111	0.431751581751582	0.743917193917194	0.282806082806083	0.793650793650794	0.227272727272727	0.566378066378066	-0.320640470640471	0.461111111111111	0.235616235616235	0.513744588744589	0.834385059385059	0.116510832026043	0.77726512964615	3.38888888888889	3	0	CROCCP2	lncRNA	0.77726512964615	0.116510832026043	0.642354586187135	0.0581715073249153
chr19_52538611	0.166666666666667	0.166666666666667	0.833333333333333	0.5119825708061	0.722222222222222	0.148148148148148	0.574074074074074	0	0.321350762527233	0.298474945533769	0.447712418300654	0.447712418300654	0.116510832026043	0.735055402336478	3.77777777777778	3	0	ZNF808	protein_coding	0.735055402336478	0.116510832026043	0.679225946140262	0.0581702117717621
chr2_17728365	0.333333333333333	0	0.526190476190476	0	0.854166666666667	0.100805322128852	0.753361344537815	0.333333333333333	0.526190476190476	0.537628384687208	0.639775910364146	0.306442577030812	0.116510832026043	0.603305407767732	5.72222222222222	4.5	0	SMC6	protein_coding	0.603305407767732	0.116510832026043	0.827512865213144	0.0581672157496559
chr2_25418444	0.0666666666666667	0.333333333333333	0.523148148148148	0.0833333333333333	0.467592592592592	0.153198653198653	0.314393939393939	-0.266666666666667	0.439814814814815	0.162514029180696	0.377104377104377	0.643771043771044	0.116510832026043	0.523162083299287	8	7	1	DTNB	protein_coding	0.523162083299287	0.116510832026043	0.954242509439325	0.0581649452600281
chr1_220058801	0.244444444444444	0.133333333333333	0.738492063492063	0.166666666666667	0.125	0.125	0	0.111111111111111	0.571825396825397	0.227645502645503	0.285912698412698	0.174801587301587	0.116510832026043	0.527614538337677	7.83333333333333	6	2	BPNT1	protein_coding	0.527614538337677	0.116510832026043	0.946124619217145	0.0581609378661329
chr5_34953391	0.0939980158730159	0	0.781746031746032	0.177331349206349	0.416666666666667	0.222222222222222	0.194444444444444	0.0939980158730159	0.604414682539683	0.297619047619048	0.399429563492064	0.305431547619048	0.116510832026043	0.682200570586703	4.38888888888889	4	0	DNAJC21	protein_coding	0.682200570586703	0.116510832026043	0.731499229162939	0.058142306309126
chr9_138110389	0.0416666666666667	0.533333333333333	0.625	0.0555555555555557	0.416666666666667	0.236111111111111	0.180555555555556	-0.491666666666667	0.569444444444444	0.0861111111111111	0.375	0.866666666666667	0.116510832026043	0.528938349119517	7.77777777777778	8	1	CACNA1B	protein_coding	0.528938349119517	0.116510832026043	0.943384581851117	0.0581380061029222
chr16_30283930	0.0833333333333333	0.222222222222222	0.663398692810458	0.583333333333333	0.856060606060606	0.318138128691762	0.537922477368844	-0.138888888888889	0.0800653594771242	0.159699649319027	0.308993918422984	0.447882807311873	0.116510832026043	0.641208342750121	5	4	0	SMG1P5	transcribed_unprocessed_pseudogene	0.641208342750121	0.116510832026043	0.778151250383644	0.0581339037982718
chr3_43687186	0	0.222222222222222	0.722222222222222	0	0.166666666666667	0	0.166666666666667	-0.222222222222222	0.722222222222222	0.222222222222222	0.444444444444444	0.666666666666667	0.116510832026043	0.686086362348527	4.33333333333333	4	1	ANO10	protein_coding	0.686086362348527	0.116510832026043	0.726998727936262	0.0581137286677611
chr14_35425384	0	0.345238095238095	0.62962962962963	0.0847144413320884	0.298611111111111	0.166666666666667	0.131944444444444	-0.345238095238095	0.544915188297541	0.110540512501297	0.338429816370993	0.683667911609088	0.116510832026043	0.587314862734678	6.05555555555556	5.5	0	NA	NA	0.587314862734678	0.116510832026043	0.848531215852651	0.0580637550610542
chr5_65505430	0.0555555555555557	0	0.561111111111111	0.166666666666667	0.833333333333333	0.266526610644258	0.566806722689076	0.0555555555555557	0.394444444444444	0.338935574229692	0.48062558356676	0.425070028011204	0.116510832026043	0.744798086857711	3.66666666666667	3	0	NA	NA	0.744798086857711	0.116510832026043	0.669006780958576	0.0580544313968566
chr9_4729715	0.0952380952380953	0.0833333333333333	1	0.111111111111111	0.5	0.105275443510738	0.394724556489262	0.011904761904762	0.888888888888889	0.431839402427638	0.641806722689076	0.629901960784314	0.116510832026043	0.844566802640392	2.88888888888889	2	0	AK3	protein_coding	0.844566802640392	0.116510832026043	0.589825534910951	0.0580395291467677
chr11_119007313	0	0.225925925925926	0.373015873015873	0.233333333333333	0.866666666666667	0.166666666666667	0.7	-0.225925925925926	0.13968253968254	0.204585537918871	0.41984126984127	0.645767195767196	0.116510832026043	0.627405157443241	5.22222222222222	4	2	CENATAC	protein_coding	0.627405157443241	0.116510832026043	0.793945517566876	0.0580370179089951
chr19_52618585	0.108333333333333	0.203703703703704	0.546296296296296	0.4	0.635531135531135	0.431111111111111	0.204420024420024	-0.0953703703703703	0.146296296296296	0.0851153167819834	0.17535816035816	0.270728530728531	0.116510832026043	0.484512188672661	9.66666666666667	9	3	ZNF83	protein_coding	0.484512188672661	0.116510832026043	1.02802872360024	0.0580331654130316
chr7_108561342	0.0592592592592592	0.109391124871001	0.300925925925926	0.271428571428571	0.46378767431399	0.192156862745098	0.271630811568892	-0.0501318656117418	0.0294973544973546	0.0836654334848351	0.150564083033123	0.200695948644865	0.116510832026043	0.430514463258301	13.3333333333333	14	6	PNPLA8	protein_coding	0.430514463258301	0.116510832026043	1.15634720085992	0.058001911106039
chr8_31009233	0	0	0.666666666666667	0.0798611111111111	0.59837962962963	0.0925925925925927	0.505787037037037	0	0.586805555555555	0.364197530864198	0.546296296296296	0.546296296296296	0.116510832026043	0.774896256419144	3.38888888888889	4	0	PURG	protein_coding	0.774896256419144	0.116510832026043	0.642354586187135	0.0579942178505511
chr2_50814269	0	0	0.616666666666667	0	0.106302521008403	0.19047619047619	-0.0841736694677869	0	0.616666666666667	0.17749766573296	0.26624649859944	0.26624649859944	0.116510832026043	0.617989773807661	5.38888888888889	4.5	0	NRXN1	protein_coding	0.617989773807661	0.116510832026043	0.805425335250306	0.057992639900104
chr7_75265381	0.25	0.159313725490196	1	0.4	0.866666666666667	0.191666666666667	0.675	0.0906862745098039	0.6	0.455228758169935	0.6375	0.546813725490196	0.116510832026043	0.78127235795568	3.33333333333333	3.5	0	NA	NA	0.78127235795568	0.116510832026043	0.636822097587174	0.0579678092315793
chr1_92372821	0	0.278711484593838	0.634920634920635	0	0.0476190476190477	0.0555555555555557	-0.007936507936508	-0.278711484593838	0.634920634920635	0.116090880796763	0.313492063492063	0.592203548085901	0.116510832026043	0.588566654324931	6	4.5	0	RPAP2	protein_coding	0.588566654324931	0.116510832026043	0.845098040014257	0.0579520830896957
chr3_48962972	0.188888888888889	0.203463203463204	0.785714285714286	0.344444444444444	0.361111111111111	0.361111111111111	3.33066907387547e-16	-0.0145743145743147	0.441269841269841	0.142231842231842	0.220634920634921	0.235209235209236	0.116510832026043	0.58856113030193	6	5	3	ARIH2	protein_coding	0.58856113030193	0.116510832026043	0.845098040014257	0.0579515391774003
chr7_148870519	0.111111111111111	0.416666666666667	0.747619047619048	0	0.611111111111111	0.450793650793651	0.16031746031746	-0.305555555555556	0.747619047619048	0.200793650793651	0.453968253968254	0.759523809523809	0.116510832026043	0.635678001110001	5.05555555555556	5	1	EZH2	protein_coding	0.635678001110001	0.116510832026043	0.782153992837318	0.057928962766323
chr2_113710473	0.114718614718615	0.0833333333333333	0.637445887445887	0.146103896103896	0.133333333333333	0.2	-0.0666666666666667	0.0313852813852814	0.491341991341991	0.152020202020202	0.212337662337662	0.180952380952381	0.116510832026043	0.55420207625111	6.88888888888889	5	0	SLC35F5	protein_coding	0.55420207625111	0.116510832026043	0.89701583927975	0.0579208016290019
chr17_39092312	0	0.132275132275132	0.548917748917749	0.323809523809524	0.394444444444444	0.333333333333333	0.061111111111111	-0.132275132275132	0.225108225108225	0.051314734648068	0.143109668109668	0.275384800384801	0.116510832026043	0.550444078929637	7	6.5	1	PLXDC1	protein_coding	0.550444078929637	0.116510832026043	0.903089986991944	0.0579175970593144
chr19_23110555	0	0.39880109570512	0.448849396217817	0.166666666666667	0.597435897435897	0.166666666666667	0.430769230769231	-0.39880109570512	0.28218272955115	0.104716954871754	0.35647598016019	0.755277075865311	0.116510832026043	0.59802900772949	5.77777777777778	4.5	0	ZNF730	protein_coding	0.59802900772949	0.116510832026043	0.831087325571442	0.0579075529596488
chr14_90862736	0.0606060606060607	0.114285714285714	0.277777777777778	0.166666666666667	0.628016591251885	0.181818181818182	0.446198409433704	-0.0536796536796537	0.111111111111111	0.167876622288387	0.278654760272407	0.332334413952061	0.116510832026043	0.500621950292664	8.83333333333333	7.5	4	RPS6KA5	protein_coding	0.500621950292664	0.116510832026043	0.992700761258501	0.0579021308379915
chr7_82121190	0	0.222222222222222	0.611111111111111	0.2015639589169	0.777777777777778	0.31547619047619	0.462301587301588	-0.222222222222222	0.409547152194211	0.216542172424526	0.435924369747899	0.658146591970122	0.116510832026043	0.687820788334177	4.27777777777778	4	0	CACNA2D1	protein_coding	0.687820788334177	0.116510832026043	0.722451100185542	0.057896199749725
chr19_52562192	0.166666666666667	0.111111111111111	0.800757575757576	0.436507936507937	0.460317460317461	0.222222222222222	0.238095238095238	0.0555555555555557	0.364249639249639	0.219300144300144	0.301172438672439	0.245616883116883	0.116510832026043	0.619426371345945	5.33333333333333	6	1	ZNF808	protein_coding	0.619426371345945	0.116510832026043	0.801632346233166	0.0578537117583855
chr22_20067283	0.166666666666667	0.0833333333333333	0.871428571428571	0	0.304761904761905	0.333333333333333	-0.0285714285714286	0.0833333333333333	0.871428571428571	0.308730158730159	0.421428571428571	0.338095238095238	0.116510832026043	0.670673855063609	4.5	4	1	ENSG00000236540	lncRNA	0.670673855063609	0.116510832026043	0.740362689494244	0.0578525098009071
chr14_35021510	0.222222222222222	0.1	0.527777777777778	0.037037037037037	0.766666666666667	0.166666666666667	0.6	0.122222222222222	0.490740740740741	0.404320987654321	0.54537037037037	0.423148148148148	0.116510832026043	0.651795671575717	4.77777777777778	5	1	SRP54	protein_coding	0.651795671575717	0.116510832026043	0.761760834195474	0.0578490745251807
chr11_119004988	0.0476190476190477	0.133333333333333	0.240740740740741	0.0952380952380953	0.612698412698413	0.037037037037037	0.575661375661376	-0.0857142857142857	0.145502645502645	0.211816578483245	0.360582010582011	0.446296296296296	0.116510832026043	0.537224614781972	7.38888888888889	6.5	1	CENATAC	protein_coding	0.537224614781972	0.116510832026043	0.923704442189863	0.0578169581539356
chr7_70049794	0	0	0.833333333333333	0	0.333333333333333	0	0.333333333333333	0	0.833333333333333	0.388888888888889	0.583333333333333	0.583333333333333	0.116510832026043	0.800577421732501	3.16666666666667	3	1	AUTS2	protein_coding	0.800577421732501	0.116510832026043	0.619788758288394	0.0578113799650013
chr19_29703921	0	0.186507936507937	0.509920634920635	0.0932539682539683	0.888888888888889	0	0.888888888888889	-0.186507936507937	0.416666666666667	0.373015873015873	0.652777777777778	0.839285714285714	0.116510832026043	0.753309529163045	3.55555555555556	3	0	C19orf12	protein_coding	0.753309529163045	0.116510832026043	0.658541347280411	0.0577993311283695
chr11_27509596	0.0416666666666667	0.0573529411764706	0.933333333333333	0	0	0	0	-0.0156862745098039	0.933333333333333	0.305882352941176	0.466666666666667	0.482352941176471	0.116510832026043	0.735772506769029	3.72222222222222	3	0	BDNF-AS	lncRNA	0.735772506769029	0.116510832026043	0.674146420610987	0.0577915166965458
chr7_128814190	0.0727501256913022	0	0.604558404558404	0.333333333333333	0.298860398860399	0	0.298860398860399	0.0727501256913022	0.271225071225071	0.214278531925591	0.285042735042735	0.212292609351433	0.116510832026043	0.586930209111614	6	4	0	CCDC136	protein_coding	0.586930209111614	0.116510832026043	0.845098040014257	0.0577909536606378
chr17_30782405	0.166666666666667	0.226190476190476	0.675925925925926	0.166666666666667	0.733333333333333	0.333333333333333	0.4	-0.0595238095238097	0.509259259259259	0.283245149911817	0.45462962962963	0.514153439153439	0.116510832026043	0.640670252707791	4.94444444444444	4	1	CRLF3	protein_coding	0.640670252707791	0.116510832026043	0.774111272581904	0.0577835546732942
chr11_66522620	0	0	0.243589743589744	0.0476190476190477	0.588888888888889	0.102564102564103	0.486324786324786	0	0.195970695970696	0.227431827431827	0.341147741147741	0.341147741147741	0.116510832026043	0.591574973274729	5.88888888888889	4.5	1	ENSG00000256349	protein_coding	0.591574973274729	0.116510832026043	0.838149180058929	0.0577693420021163
chr17_28608628	0.0555555555555557	0.0303030303030303	0.722222222222222	0.177777777777778	0.185185185185185	0.186531986531986	-0.00134680134680143	0.0252525252525254	0.544444444444445	0.189450056116723	0.271548821548822	0.246296296296296	0.116510832026043	0.650847164889818	4.77777777777778	4	0	RSKR	protein_coding	0.650847164889818	0.116510832026043	0.761760834195474	0.0577648913427003
chr16_89515641	0	0.24156746031746	0.833333333333333	0.0476190476190477	0.555555555555556	0.0987103174603175	0.456845238095238	-0.24156746031746	0.785714285714286	0.333664021164021	0.621279761904762	0.862847222222222	0.116510832026043	0.785375372567557	3.27777777777778	2.5	0	SPG7	protein_coding	0.785375372567557	0.116510832026043	0.631218220069176	0.0577594579180749
chr19_52565171	0.416666666666667	0.211764705882353	0.694444444444444	0.281481481481481	0.548484848484848	0.252525252525253	0.295959595959596	0.204901960784314	0.412962962962963	0.304608173235624	0.354461279461279	0.149559318676966	0.116510832026043	0.538059090855777	7.33333333333333	6	1	ZNF701	protein_coding	0.538059090855777	0.116510832026043	0.920818753952375	0.0577258628161638
chr19_42398701	0	0	0.495238095238095	0	0.4	0	0.4	0	0.495238095238095	0.298412698412698	0.447619047619048	0.447619047619048	0.116510832026043	0.661326548788538	4.61111111111111	5	1	LIPE-AS1	lncRNA	0.661326548788538	0.116510832026043	0.749048868679337	0.057715493538892
chrX_74133103	0	0.291666666666667	0.324074074074074	0	0.5	0.0571428571428571	0.442857142857143	-0.291666666666667	0.324074074074074	0.15842151675485	0.383465608465608	0.675132275132275	0.116510832026043	0.544903122781653	7.11111111111111	7	1	FTX	lncRNA	0.544903122781653	0.116510832026043	0.909080350681131	0.0577148898669017
chr7_133634396	0.142063492063492	0.225396825396825	0.775396825396825	0.442063492063492	0.861111111111111	0.111111111111111	0.75	-0.0833333333333333	0.333333333333333	0.333333333333333	0.541666666666667	0.625	0.116510832026043	0.80667694883903	3.11111111111111	3	0	EXOC4	protein_coding	0.80667694883903	0.116510832026043	0.61395921462767	0.057703940647499
chrX_74200126	0.0666666666666667	0.222222222222222	0.286780334603477	0.286352984176126	0.658344579397211	0.133986928104575	0.524357651292635	-0.155555555555556	0.000427350427350703	0.12307648205481	0.262392500859993	0.417948056415549	0.116510832026043	0.491697159344844	9.16666666666667	9	0	FTX	lncRNA	0.491697159344844	0.116510832026043	1.00717858462712	0.0576992922202702
chr16_29442275	0.35	0.222222222222222	0.666666666666666	0.363636363636364	0.476851851851852	0.0476190476190477	0.429232804232804	0.127777777777778	0.303030303030303	0.286680295013628	0.366131553631553	0.238353775853776	0.116510832026043	0.523426544549778	7.83333333333333	7.5	1	SMG1P6	unprocessed_pseudogene	0.523426544549778	0.116510832026043	0.946124619217145	0.0576992795364569
chr4_102815155	0.0833333333333333	0.0476190476190477	0.277777777777778	0	0.435897435897436	0.0606060606060607	0.375291375291375	0.0357142857142857	0.277777777777778	0.22959447959448	0.326534576534577	0.290820290820291	0.116510832026043	0.541192394075212	7.22222222222222	7.5	1	UBE2D3	protein_coding	0.541192394075212	0.116510832026043	0.914989210291651	0.0576944398070357
chr7_102545382	0.4	0.214285714285714	0.553186274509804	0.0833333333333333	0.61547619047619	0.236111111111111	0.379365079365079	0.185714285714286	0.469852941176471	0.344977435418612	0.424609010270775	0.238894724556489	0.116510832026043	0.511790816409	8.27777777777778	7.5	1	POLR2J3	protein_coding	0.511790816409	0.116510832026043	0.967443966044277	0.0576878844347126
chr1_228222373	0.18401559454191	0.181818181818182	0.543650793650794	0.265079365079365	0.299145299145299	0.295238095238095	0.003907203907204	0.00219741272372856	0.278571428571428	0.0948920150674536	0.141239316239316	0.139041903515588	0.116510832026043	0.467708566063876	10.4444444444444	10	2	OBSCN	protein_coding	0.467708566063876	0.116510832026043	1.05859471526585	0.0576861226870075
chr19_49703726	0.0833333333333333	0.363492063492063	0.638888888888889	0	0.40952380952381	0.148148148148148	0.261375661375662	-0.28015873015873	0.638888888888889	0.206701940035274	0.450132275132275	0.730291005291005	0.116510832026043	0.62031076499502	5.27777777777778	4.5	1	CPT1C	protein_coding	0.62031076499502	0.116510832026043	0.797805938380114	0.057659767428158
chr4_108623616	0.0666666666666667	0.366666666666667	0.692592592592592	0.261904761904762	0.466666666666667	0.285353535353535	0.181313131313131	-0.3	0.43068783068783	0.104000320666987	0.306000481000481	0.606000481000481	0.116510832026043	0.606021757352329	5.55555555555556	5	1	RPL34	protein_coding	0.606021757352329	0.116510832026043	0.816609502202819	0.0576592447187876
chr7_128486532	0	0.13968253968254	0.583333333333333	0	0	0.166666666666667	-0.166666666666667	-0.13968253968254	0.583333333333333	0.0923280423280423	0.208333333333333	0.348015873015873	0.116510832026043	0.51568005787355	8.11111111111111	8	1	METTL2B	protein_coding	0.51568005787355	0.116510832026043	0.959571342944392	0.0576532653907876
chr6_151334050	0	0.111111111111111	0.368686868686869	0	0.6	0.0555555555555557	0.544444444444444	-0.111111111111111	0.368686868686869	0.267340067340067	0.456565656565657	0.567676767676768	0.116510832026043	0.632625427854781	5.05555555555556	5	2	AKAP12	protein_coding	0.632625427854781	0.116510832026043	0.782153992837318	0.0576507835590288
chr16_15564079	0.36	0.136752136752137	0.428571428571429	0.16025641025641	0.503126503126503	0.300881834215168	0.202244668911335	0.223247863247863	0.268315018315018	0.231269183491406	0.235279843613177	0.0120319803653138	0.116510832026043	0.433666374134978	12.8333333333333	13	4	BMERB1	protein_coding	0.433666374134978	0.116510832026043	1.14092684199243	0.0576474166701444
chr1_243612232	0.0833333333333333	0.0256410256410256	0.262626262626263	0	0.6	0	0.6	0.0576923076923077	0.262626262626263	0.306772856772857	0.431313131313131	0.373620823620824	0.116510832026043	0.580644279371976	6.11111111111111	5	1	AKT3	protein_coding	0.580644279371976	0.116510832026043	0.851937464544562	0.0576347179740094
chr12_123927095	0.8	0.617171717171717	0.907692307692308	0.425925925925926	0.919047619047619	0.532407407407407	0.386640211640212	0.182828282828283	0.481766381766382	0.350411625411625	0.434203296703297	0.251375013875014	0.116510832026043	0.518288571217212	8	7.5	1	DNAH10	protein_coding	0.518288571217212	0.116510832026043	0.954242509439325	0.0576231101910752
chr15_75060865	0	0.166666666666667	0.531746031746032	0.142857142857143	0.316666666666667	0.111111111111111	0.205555555555556	-0.166666666666667	0.388888888888889	0.142592592592593	0.297222222222222	0.463888888888889	0.116510832026043	0.589933338238296	5.88888888888889	6.5	1	PPCDC	protein_coding	0.589933338238296	0.116510832026043	0.838149180058929	0.0576090306634919
chr2_74084905	0.0416666666666667	0.166666666666667	0.737373737373737	0.666666666666667	0.611111111111111	0	0.611111111111111	-0.125	0.0707070707070707	0.185606060606061	0.340909090909091	0.465909090909091	0.116510832026043	0.628274410641386	5.11111111111111	4	1	TET3	protein_coding	0.628274410641386	0.116510832026043	0.786120180054919	0.057544605892135
chr2_62003899	0	0.108029878618114	0.714285714285714	0.0555555555555557	0.733333333333333	0.333333333333333	0.4	-0.108029878618114	0.658730158730159	0.316900093370682	0.529365079365079	0.637394957983193	0.116510832026043	0.732481919363448	3.72222222222222	2.5	0	COMMD1	protein_coding	0.732481919363448	0.116510832026043	0.674146420610987	0.0575330563229363
chr1_117088350	0.18019943019943	0.193732193732194	0.481481481481481	0.0968660968660969	0.694444444444444	0.0968660968660969	0.597578347578347	-0.0135327635327635	0.384615384615384	0.322886989553656	0.491096866096866	0.50462962962963	0.116510832026043	0.692308578963425	4.16666666666667	1.5	0	TTF2	protein_coding	0.692308578963425	0.116510832026043	0.713210443450629	0.0575285874924229
chr1_24663766	0.0757575757575757	0.0666666666666667	0.544973544973545	0.0833333333333333	0.249158249158249	0.357142857142857	-0.107984607984608	0.009090909090909	0.461640211640211	0.120915504248837	0.176827801827802	0.167736892736893	0.116510832026043	0.515840734397385	8.05555555555556	7	1	SRRM1	protein_coding	0.515840734397385	0.116510832026043	0.956915099300652	0.0575115861120423
chr19_46364387	0.0621031746031746	0	0.438095238095238	0.0621031746031746	0.555555555555556	0	0.555555555555556	0.0621031746031746	0.375992063492063	0.331216931216931	0.46577380952381	0.403670634920635	0.116510832026043	0.670636215032875	4.44444444444444	4	0	PPP5C	protein_coding	0.670636215032875	0.116510832026043	0.735953570589189	0.0575047503563592
chr2_26350428	0.166666666666667	0.104166666666667	1	0	0.5	0.104166666666667	0.395833333333333	0.0625	1	0.486111111111111	0.697916666666667	0.635416666666667	0.116510832026043	0.819669199203059	3	2.5	0	SELENOI	protein_coding	0.819669199203059	0.116510832026043	0.602059991327962	0.0574969341041723
chr13_24436460	0.179487179487179	0.301587301587301	0.51984126984127	0.125	0.439814814814815	0.344444444444444	0.0953703703703703	-0.122100122100122	0.39484126984127	0.122703839370506	0.24510582010582	0.367205942205942	0.116510832026043	0.503376784911701	8.55555555555556	8.5	2	PARP4	protein_coding	0.503376784911701	0.116510832026043	0.980255941804243	0.0574908817639857
chr17_48940158	0.0277777777777778	0.223418085182791	0.833333333333333	0.098901098901099	0.0666666666666667	0.2	-0.133333333333333	-0.195640307405013	0.734432234432234	0.135152864564629	0.300549450549451	0.496189757954464	0.116510832026043	0.593665539196114	5.77777777777778	5	0	SNF8	protein_coding	0.593665539196114	0.116510832026043	0.831087325571442	0.0574850353527796
chr3_75725624	0.0654761904761905	0.194871794871795	0.34965034965035	0	0.577777777777778	0.190476190476191	0.387301587301587	-0.129395604395605	0.34965034965035	0.202518777518777	0.368475968475968	0.497871572871573	0.116510832026043	0.532357381778746	7.44444444444444	6.5	3	ZNF717	protein_coding	0.532357381778746	0.116510832026043	0.926571082841466	0.057470943418789
chr10_67827563	0.180307274424921	0.0303030303030303	0.666666666666667	0.301587301587301	0.5	0.0666666666666667	0.433333333333333	0.150004244121891	0.365079365079365	0.316138980844863	0.399206349206349	0.249202105084458	0.116510832026043	0.66624865308591	4.5	4	0	DNAJC12	protein_coding	0.66624865308591	0.116510832026043	0.740362689494244	0.0574707906704341
chr20_34257195	0	0	0.561904761904762	0.0755368814192344	0.666666666666667	0.0555555555555557	0.611111111111111	0	0.486367880485528	0.365826330532213	0.548739495798319	0.548739495798319	0.116510832026043	0.774546211888168	3.33333333333333	3	0	ASIP	protein_coding	0.774546211888168	0.116510832026043	0.636822097587174	0.057468751575008
chr3_117559954	0	0.385151515151515	0.513888888888889	0.322954822954823	0.487179487179487	0.422558922558922	0.0646205646205647	-0.385151515151515	0.190934065934066	-0.0431989615322948	0.127777315277315	0.51292883042883	0.116510832026043	0.429644333546981	13.0555555555556	12	7	NA	NA	0.429644333546981	0.116510832026043	1.14784801607251	0.0574592271111119
chr19_14281433	0.0833333333333333	0.111111111111111	0.80952380952381	0	0.0833333333333333	0.172619047619048	-0.0892857142857143	-0.0277777777777777	0.80952380952381	0.230820105820106	0.360119047619048	0.387896825396825	0.116510832026043	0.647247867249793	4.77777777777778	4.5	1	ENSG00000267723	lncRNA	0.647247867249793	0.116510832026043	0.761760834195474	0.057445441480579
chr2_108857334	0.0918541775684633	0.183708355136927	0.746031746031746	0	0.472806558520844	0.158974358974359	0.313832199546485	-0.0918541775684633	0.746031746031746	0.322669922669923	0.529931972789116	0.621786150357579	0.116510832026043	0.748632078238234	3.55555555555556	2	0	CCDC138	protein_coding	0.748632078238234	0.116510832026043	0.658541347280411	0.0574404434143907
chr16_69327387	0.0333333333333333	0.288742690058479	0.517297517297517	0.319143819143819	0.307212475633528	0.378205128205128	-0.0709926525716	-0.255409356725146	0.198153698153698	-0.0427494370476827	0.063580522791049	0.318989879516195	0.116510832026043	0.434779816840976	12.6111111111111	11.5	2	COG8	protein_coding	0.434779816840976	0.116510832026043	1.13389357926123	0.0574391460998328
chr6_31750311	0.125	0	0.374236874236874	0.388888888888889	0.629487179487179	0.297549019607843	0.331938159879336	0.125	-0.0146520146520147	0.147428715075774	0.158643072613661	0.0336430726136608	0.116510832026043	0.499065514963629	8.72222222222222	8	2	MSH5	protein_coding	0.499065514963629	0.116510832026043	0.987765543582988	0.0574351470942597
chr15_75349759	0	0	0.492063492063492	0	0.1	0.214285714285714	-0.114285714285714	0	0.492063492063492	0.125925925925926	0.188888888888889	0.188888888888889	0.116510832026043	0.537002306178636	7.27777777777778	7	1	NEIL1	protein_coding	0.537002306178636	0.116510832026043	0.917913763308968	0.0574307299470668
chr19_21847557	0.233333333333333	0.611111111111111	0.664141414141414	0.206349206349206	0.747835497835498	0.314814814814815	0.433020683020683	-0.377777777777778	0.457792207792208	0.171011704345038	0.445406445406445	0.823184223184223	0.116510832026043	0.555093363550644	6.72222222222222	7	1	ZNF43	protein_coding	0.555093363550644	0.116510832026043	0.887742295150789	0.0574141910959753
chr3_37279867	0.0916666666666667	0	0.708333333333333	0.0916666666666667	0.758333333333333	0	0.758333333333333	0.0916666666666667	0.616666666666667	0.488888888888889	0.6875	0.595833333333333	0.116510832026043	0.835390171985299	2.88888888888889	2.5	0	GOLGA4	protein_coding	0.835390171985299	0.116510832026043	0.589825534910951	0.0574089013258418
chrX_24535837	0	0.0915104503339798	0.579487179487179	0.333333333333333	0.642857142857143	0	0.642857142857143	-0.0915104503339798	0.246153846153846	0.265833512892336	0.444505494505494	0.536015944839474	0.116510832026043	0.653792456041119	4.66666666666667	5	0	PDK3	protein_coding	0.653792456041119	0.116510832026043	0.753327666658612	0.0573839086266305
chr9_137578071	0.111111111111111	0.40952380952381	0.55462962962963	0.151785714285714	0.759259259259259	0.522222222222222	0.237037037037037	-0.298412698412699	0.402843915343915	0.113822751322751	0.319940476190476	0.618353174603175	0.116510832026043	0.56269294181967	6.5	5	3	DPH7	protein_coding	0.56269294181967	0.116510832026043	0.8750612633917	0.057368861390373
chr7_23137211	0	0	0.555555555555556	0.121527777777778	0.416666666666667	0	0.416666666666667	0	0.434027777777778	0.283564814814815	0.425347222222222	0.425347222222222	0.116510832026043	0.664687199652433	4.5	4.5	0	KLHL7	protein_coding	0.664687199652433	0.116510832026043	0.740362689494244	0.0573360992710575
chr22_17150604	0.255555555555556	0.270562770562771	0.877777777777778	0.555555555555556	0.28968253968254	0.358766233766234	-0.0690836940836944	-0.015007215007215	0.322222222222222	0.0793771043771042	0.126569264069264	0.141576479076479	0.116510832026043	0.493138072560257	8.94444444444444	6.5	4	HDHD5	protein_coding	0.493138072560257	0.116510832026043	0.997580525876587	0.0573169140087682
chr16_74919949	0.142857142857143	0.166666666666667	0.777777777777778	0.099906629318394	0.333333333333333	0.277777777777778	0.0555555555555553	-0.0238095238095237	0.677871148459384	0.236539060068472	0.366713352007469	0.390522875816993	0.116510832026043	0.632151972607484	5	4.5	0	WDR59	protein_coding	0.632151972607484	0.116510832026043	0.778151250383644	0.0573128256626138
chr14_50461137	0	0	0.888888888888889	0	0.833333333333333	0.333333333333333	0.5	0	0.888888888888889	0.462962962962963	0.694444444444444	0.694444444444444	0.116510832026043	0.808852308110924	3.05555555555556	2	1	MAP4K5	protein_coding	0.808852308110924	0.116510832026043	0.60805035501715	0.0573026991453529
chr4_3127714	0	0.230952380952381	0.361111111111111	0.333333333333333	0.725396825396825	0	0.725396825396825	-0.230952380952381	0.0277777777777777	0.174074074074074	0.376587301587302	0.607539682539682	0.116510832026043	0.532365866666777	7.38888888888889	7	2	HTT	protein_coding	0.532365866666777	0.116510832026043	0.923704442189863	0.0572940520384539
chr19_57938143	0.0909722222222222	0	0.755555555555556	0.0909722222222222	0.45	0.25	0.2	0.0909722222222222	0.664583333333333	0.318518518518519	0.432291666666667	0.341319444444445	0.116510832026043	0.718405296752863	3.83333333333333	4	0	NA	NA	0.718405296752863	0.116510832026043	0.684246747515313	0.0572728204781536
chr19_52703715	0.0925925925925927	0.166666666666667	0.464555052790347	0	0.213131313131313	0.146464646464647	0.0666666666666667	-0.074074074074074	0.464555052790347	0.15238254846098	0.265610859728507	0.339684933802581	0.116510832026043	0.502697625630831	8.5	6.5	3	ZNF611	protein_coding	0.502697625630831	0.116510832026043	0.977723605288848	0.0572649964496692
chr5_69207786	0.406432748538012	0.166666666666667	0.572222222222222	0.0666666666666667	0.444444444444445	0.0555555555555556	0.388888888888889	0.239766081871345	0.505555555555556	0.378070175438597	0.447222222222222	0.207456140350877	0.116510832026043	0.523909522568721	7.66666666666667	7	1	CENPH	protein_coding	0.523909522568721	0.116510832026043	0.937852093251156	0.0572475556535038
chr19_4284214	0.0666666666666667	0	0.5	0.0872549019607843	0.916666666666667	0	0.916666666666667	0.0666666666666667	0.412745098039216	0.465359477124183	0.664705882352941	0.598039215686274	0.116510832026043	0.734367596051243	3.66666666666667	4	0	SHD	protein_coding	0.734367596051243	0.116510832026043	0.669006780958576	0.0572414107626141
chr4_157336723	0.644444444444444	0.661616161616162	0.962962962962963	0.375	0.938888888888889	0.361111111111111	0.577777777777778	-0.0171717171717173	0.587962962962963	0.382856341189674	0.58287037037037	0.600042087542088	0.116510832026043	0.543963451742772	7	6	2	GRIA2	protein_coding	0.543963451742772	0.116510832026043	0.903089986991944	0.0572357069846126
chr1_150957247	0.0943213649096002	0	0.666666666666667	0.0606060606060607	0.476190476190476	0.4	0.0761904761904764	0.0943213649096002	0.606060606060606	0.258857482386894	0.341125541125541	0.246804176215941	0.116510832026043	0.637831701881424	4.88888888888889	5	0	SETDB1	protein_coding	0.637831701881424	0.116510832026043	0.770033360161464	0.0572244918917926
chr19_32456905	0	0.0666666666666667	0.75	0.303703703703704	0	0	0	-0.0666666666666667	0.446296296296296	0.126543209876543	0.223148148148148	0.289814814814815	0.116510832026043	0.576414786176395	6.11111111111111	5	1	DPY19L3	protein_coding	0.576414786176395	0.116510832026043	0.851937464544562	0.0572148987212236
chr15_65657140	0	0.0625	1	0	0	0.0625	-0.0625	-0.0625	1	0.291666666666667	0.46875	0.53125	0.116510832026043	0.739606249620221	3.61111111111111	3	0	SLC24A1	protein_coding	0.739606249620221	0.116510832026043	0.663805587272768	0.0572015476772477
chr11_1577031	0.074074074074074	0.0833333333333333	0.312169312169312	0.0952380952380953	0.416666666666667	0.0303030303030303	0.386363636363636	-0.00925925925925933	0.216931216931217	0.198011864678531	0.301647426647426	0.310906685906686	0.116510832026043	0.523471478699419	7.66666666666667	7	1	KRTAP5-AS1	lncRNA	0.523471478699419	0.116510832026043	0.937852093251156	0.0571996906315749
chr9_112986052	0	0	0.40530303030303	0.111111111111111	0.5	0.166666666666667	0.333333333333333	0	0.294191919191919	0.209175084175084	0.313762626262626	0.313762626262626	0.116510832026043	0.615271686664633	5.27777777777778	5	1	ENSG00000291094	lncRNA	0.615271686664633	0.116510832026043	0.797805938380114	0.0571913698104176
chr22_28513521	0.0416666666666667	0.111111111111111	0.708333333333333	0.0256410256410256	0.151515151515152	0.2	-0.0484848484848484	-0.0694444444444443	0.682692307692308	0.188254338254338	0.31710372960373	0.386548174048174	0.116510832026043	0.590181392234473	5.77777777777778	5	1	TTC28	protein_coding	0.590181392234473	0.116510832026043	0.831087325571442	0.057147663047937
chr19_52618570	0.166666666666667	0.12037037037037	0.453703703703704	0.0666666666666667	0.293650793650793	0.196969696969697	0.0966810966810964	0.0462962962962963	0.387037037037037	0.176671476671477	0.241859066859067	0.19556277056277	0.116510832026043	0.478102190562988	9.61111111111111	9	3	ZNF83	protein_coding	0.478102190562988	0.116510832026043	1.02576086214442	0.0571390692451839
chr1_150099273	0.111111111111111	0.111111111111111	0.236111111111111	0.166666666666667	0.595238095238095	0	0.595238095238095	1.38777878078145e-17	0.0694444444444443	0.221560846560847	0.33234126984127	0.33234126984127	0.116510832026043	0.516836702935965	7.88888888888889	7	2	VPS45	protein_coding	0.516836702935965	0.116510832026043	0.948847477552619	0.0571368190368086
chr17_46946752	0.0556022408963585	0	0.466666666666667	0	0.383333333333333	0.0952380952380953	0.288095238095238	0.0556022408963585	0.466666666666667	0.270121381886088	0.377380952380952	0.321778711484594	0.116510832026043	0.630200126512234	5	4	0	GOSR2	protein_coding	0.630200126512234	0.116510832026043	0.778151250383644	0.0571358653432212
chr15_41287312	0.074074074074074	0	0.37037037037037	0	0.603174603174603	0	0.603174603174603	0.074074074074074	0.37037037037037	0.349206349206349	0.486772486772487	0.412698412698413	0.116510832026043	0.626828832681241	5.05555555555556	4.5	1	ENSG00000285920	protein_coding	0.626828832681241	0.116510832026043	0.782153992837318	0.0571225432464916
chr1_111436455	0.0944444444444444	0	1	0	0.511111111111111	0.0944444444444444	0.416666666666667	0.0944444444444444	1	0.503703703703704	0.708333333333333	0.613888888888889	0.116510832026043	0.889907608135014	2.55555555555556	2.5	0	NA	NA	0.889907608135014	0.116510832026043	0.550907468880581	0.0571202216083158
chr20_25571745	0.0833333333333333	0.133146591970121	0.533333333333333	0	0.869047619047619	0.111111111111111	0.757936507936508	-0.049813258636788	0.533333333333333	0.413818860877684	0.645634920634921	0.695448179271709	0.116510832026043	0.732714288816284	3.66666666666667	4	0	NINL	protein_coding	0.732714288816284	0.116510832026043	0.669006780958576	0.0571125411895802
chr4_22427337	0	0.081547619047619	0.904761904761905	0.081547619047619	0.4	0	0.4	-0.081547619047619	0.823214285714286	0.380555555555556	0.611607142857143	0.693154761904762	0.116510832026043	0.839973116605275	2.83333333333333	2	0	ADGRA3	protein_coding	0.839973116605275	0.116510832026043	0.583576585633949	0.057112286693744
chr5_88322293	0	0	0.428571428571429	0.0605042016806723	0.6	0	0.6	0	0.368067226890756	0.322689075630252	0.484033613445378	0.484033613445378	0.116510832026043	0.650581913836263	4.66666666666667	4.5	0	TMEM161B-DT	lncRNA	0.650581913836263	0.116510832026043	0.753327666658612	0.0571021166621881
chr10_42613325	0.138085770438712	0.0303030303030303	0.404761904761905	0	0.361111111111111	0.166666666666667	0.194444444444444	0.107782740135681	0.404761904761905	0.235663029780677	0.299603174603175	0.191820434467493	0.116510832026043	0.53391471026388	7.27777777777778	6.5	0	ZNF33B	protein_coding	0.53391471026388	0.116510832026043	0.917913763308968	0.057100521146982
chr11_65441384	0.243589743589744	0.18641975308642	0.593162393162393	0.136752136752137	0.141666666666667	0.273484848484848	-0.131818181818182	0.057169990503324	0.456410256410256	0.127254021698466	0.162296037296037	0.105126046792713	0.116510832026043	0.432835583776221	12.5555555555556	12	2	NEAT1	lncRNA	0.432835583776221	0.116510832026043	1.13211732123542	0.0570927149976407
chr7_32936531	0.134615384615385	0.37037037037037	0.578205128205128	0.345238095238095	0.496031746031746	0.353333333333333	0.142698412698413	-0.235754985754986	0.232967032967033	0.0466368199701533	0.187832722832723	0.423587708587709	0.116510832026043	0.498468774294943	8.61111111111111	7.5	2	RP9P	lncRNA	0.498468774294943	0.116510832026043	0.982773598025489	0.0570765536842526
chr19_23106631	0	0.259259259259259	0.428571428571429	0.0952380952380953	0.391511387163561	0.133333333333333	0.258178053830228	-0.259259259259259	0.333333333333333	0.110750709301434	0.29575569358178	0.55501495284104	0.116510832026043	0.493467722211886	8.83333333333333	8	1	ZNF730	protein_coding	0.493467722211886	0.116510832026043	0.992700761258501	0.0570746700162359
chr7_131419510	0.0158730158730159	0.134126984126984	0.279239766081871	0.0476190476190477	0.291005291005291	0.272222222222222	0.0187830687830687	-0.118253968253968	0.231620718462824	0.0440499396639747	0.125201893622946	0.243455861876915	0.116510832026043	0.399890309698596	15.7777777777778	14.5	7	MKLN1	protein_coding	0.399890309698596	0.116510832026043	1.22473443785384	0.0570622791073875
chr13_45000235	0.0631581925699573	0.0303030303030303	0.281481481481481	0	0.619047619047619	0.142857142857143	0.476190476190476	0.032855162266927	0.281481481481481	0.263509039979628	0.378835978835979	0.345980816569052	0.116510832026043	0.574696386855184	6.11111111111111	5.5	0	GPALPP1	protein_coding	0.574696386855184	0.116510832026043	0.851937464544562	0.057044330502844
chr1_204555718	0.366319444444444	0.277777777777778	0.861111111111111	0.755208333333333	1	0.333333333333333	0.666666666666667	0.0885416666666667	0.105902777777778	0.287037037037037	0.386284722222222	0.297743055555555	0.116510832026043	0.645996498244411	4.72222222222222	3	0	MDM4	protein_coding	0.645996498244411	0.116510832026043	0.757564719601866	0.057018555202484
chr3_49984487	0.0654761904761905	0	0.647619047619048	0	0.393767507002801	0.266666666666667	0.127100840336135	0.0654761904761905	0.647619047619048	0.280065359477124	0.387359943977591	0.321883753501401	0.116510832026043	0.635344424447467	4.88888888888889	4.5	0	RBM6	protein_coding	0.635344424447467	0.116510832026043	0.770033360161464	0.0570013402564438
chr16_69673541	0.0303030303030303	0.0833333333333333	0.657407407407407	0.238095238095238	0.166666666666667	0.068452380952381	0.0982142857142857	-0.053030303030303	0.419312169312169	0.154832050665384	0.258763227513228	0.311793530543531	0.116510832026043	0.551077602060836	6.72222222222222	7	2	NFAT5	protein_coding	0.551077602060836	0.116510832026043	0.887742295150789	0.0569988344862386
chr3_119644993	0	0	0.555555555555556	0	0.333333333333333	0	0.333333333333333	0	0.555555555555556	0.296296296296296	0.444444444444445	0.444444444444445	0.116510832026043	0.653018883360502	4.61111111111111	4	1	POPDC2	protein_coding	0.653018883360502	0.116510832026043	0.749048868679337	0.0569904644118844
chr12_109779162	0.25	0.379166666666667	1	0.111111111111111	0.472222222222222	0	0.472222222222222	-0.129166666666667	0.888888888888889	0.410648148148148	0.680555555555556	0.809722222222222	0.116510832026043	0.774682627183354	3.27777777777778	3	0	NA	NA	0.774682627183354	0.116510832026043	0.631218220069176	0.0569730732176883
chr1_150046959	0.222222222222222	0.472222222222222	0.888888888888889	0.0476190476190477	0.75	0.476190476190476	0.273809523809524	-0.25	0.841269841269841	0.288359788359788	0.557539682539682	0.807539682539682	0.116510832026043	0.664411995319435	4.44444444444444	3.5	1	ENSG00000285184	lncRNA	0.664411995319435	0.116510832026043	0.735953570589189	0.056971044909559
chr22_26685903	0.21010101010101	0	1	0.105050505050505	0.575757575757576	0	0.575757575757576	0.21010101010101	0.894949494949495	0.56026936026936	0.735353535353535	0.525252525252525	0.116510832026043	0.820289700660756	2.94444444444444	2.5	0	MIATNB	lncRNA	0.820289700660756	0.116510832026043	0.595985843615769	0.0569599378107709
chr2_55332397	0.0743464052287582	0.0416666666666667	0.555555555555556	0	0.666666666666667	0	0.666666666666667	0.0326797385620915	0.555555555555556	0.418300653594771	0.611111111111111	0.57843137254902	0.116510832026043	0.6993655966012	4	3	0	CCDC88A	protein_coding	0.6993655966012	0.116510832026043	0.698970004336019	0.0569546394610147
chr14_50115249	0.166666666666667	0.283974358974359	0.505555555555556	0.147868961104255	0.411111111111111	0.0555555555555557	0.355555555555555	-0.117307692307692	0.3576865944513	0.198644819233054	0.356621075003428	0.47392876731112	0.116510832026043	0.560417503943902	6.44444444444444	6	0	VCPKMT	protein_coding	0.560417503943902	0.116510832026043	0.871832293261502	0.0569260364663556
chr15_42673000	0	0.2	0.85	0.166666666666667	0.366666666666667	0.0666666666666667	0.3	-0.2	0.683333333333333	0.261111111111111	0.491666666666667	0.691666666666667	0.116510832026043	0.680547940909804	4.22222222222222	4.5	1	STARD9	protein_coding	0.680547940909804	0.116510832026043	0.717855348496393	0.0569196169109395
chr17_62045428	0.0798611111111111	0.0833333333333333	0.638888888888889	0.0798611111111111	0.555555555555556	0	0.555555555555556	-0.00347222222222221	0.559027777777778	0.37037037037037	0.557291666666667	0.560763888888889	0.116510832026043	0.713966643744694	3.83333333333333	4	0	MED13	protein_coding	0.713966643744694	0.116510832026043	0.684246747515313	0.0569189614823323
chr3_23922067	0.305555555555556	0.140749007936508	0.698412698412699	0.194320436507937	0.388888888888889	0.0555555555555557	0.333333333333333	0.164806547619048	0.504092261904762	0.334077380952381	0.418712797619048	0.25390625	0.116510832026043	0.609229466273037	5.33333333333333	5.5	0	NKIRAS1	protein_coding	0.609229466273037	0.116510832026043	0.801632346233166	0.056901332534308
chr1_160328061	0.0277777777777778	0.0735042735042736	0.405555555555556	0	0.1	0.28	-0.18	-0.0457264957264958	0.405555555555556	0.0599430199430199	0.112777777777778	0.158504273504274	0.116510832026043	0.417552470413566	13.7777777777778	13.5	5	COPA	protein_coding	0.417552470413566	0.116510832026043	1.16960913152776	0.056900765807544
chr18_2797874	0.0833333333333333	0.433333333333333	0.720238095238095	0.148602843915344	0.389343584656085	0.4	-0.0106564153439152	-0.35	0.571635251322751	0.070326278659612	0.280489417989418	0.630489417989418	0.116510832026043	0.590064046984788	5.72222222222222	5	0	SMCHD1	protein_coding	0.590064046984788	0.116510832026043	0.827512865213144	0.0568905603781578
chr22_37862110	0.186921296296296	0	0.4	0.26099537037037	0.85	0	0.85	0.186921296296296	0.13900462962963	0.391975308641975	0.494502314814815	0.307581018518518	0.116510832026043	0.640923697206112	4.77777777777778	5.5	0	EIF3L	protein_coding	0.640923697206112	0.116510832026043	0.761760834195474	0.0568841499591389
chr14_50327693	0	0.333333333333333	0.644736842105263	0.0918112041467305	0.516053628389155	0.0666666666666667	0.449386961722488	-0.333333333333333	0.552925637958533	0.222993088782562	0.50115629984051	0.834489633173844	0.116510832026043	0.630693536338777	4.94444444444444	3.5	0	DMAC2L	protein_coding	0.630693536338777	0.116510832026043	0.774111272581904	0.0568837311941607
chr18_57737083	0	0	0.333333333333333	0.0378151260504202	0.30952380952381	0	0.30952380952381	0	0.295518207282913	0.201680672268908	0.302521008403361	0.302521008403361	0.116510832026043	0.563989379972217	6.33333333333333	5.5	0	ATP8B1	protein_coding	0.563989379972217	0.116510832026043	0.865301426102544	0.0568597111779848
chrX_47490446	0	0.447726521164021	0.648809523809524	0	0.281481481481481	0.0810598544973545	0.200421626984127	-0.447726521164021	0.648809523809524	0.13383487654321	0.424615575396825	0.872342096560846	0.116510832026043	0.65148464980344	4.61111111111111	5	0	NA	NA	0.65148464980344	0.116510832026043	0.749048868679337	0.0568565683100086
chr2_20299581	0	0.238095238095238	0.733333333333333	0.0653439153439153	0.139417989417989	0	0.139417989417989	-0.238095238095238	0.667989417989418	0.189770723104056	0.403703703703704	0.641798941798942	0.116510832026043	0.6550259953969	4.55555555555556	5	0	PUM2	protein_coding	0.6550259953969	0.116510832026043	0.744727494896694	0.0568358327312363
chr7_140460203	0.245159932659933	0.148148148148148	0.805555555555556	0.166666666666667	0.757575757575758	0.0833333333333333	0.674242424242424	0.0970117845117847	0.638888888888889	0.470047699214366	0.656565656565657	0.559553872053872	0.116510832026043	0.779756179062471	3.22222222222222	1.5	0	MKRN1	protein_coding	0.779756179062471	0.116510832026043	0.625541087177485	0.0568304335423776
chr14_90950924	0	0	0.733333333333333	0	0.396078431372549	0	0.396078431372549	0	0.733333333333333	0.376470588235294	0.564705882352941	0.564705882352941	0.116510832026043	0.772653550196568	3.27777777777778	3	0	RPS6KA5	protein_coding	0.772653550196568	0.116510832026043	0.631218220069176	0.0568238472667298
chr8_144974357	0.111111111111111	0.683399470899471	0.738095238095238	0.150066137566138	0.740740740740741	0.277777777777778	0.462962962962963	-0.57228835978836	0.588029100529101	0.159567901234568	0.525496031746032	1.09778439153439	0.116510832026043	0.623474834681302	5.05555555555556	4.5	0	ZNF252P	lncRNA	0.623474834681302	0.116510832026043	0.782153992837318	0.0568168953793049
chr4_119451543	0.283068783068783	0.125	0.441666666666667	0.076923076923077	0.45	0.0889724310776941	0.361027568922306	0.158068783068783	0.36474358974359	0.29461331391156	0.362885579332948	0.204816796264165	0.116510832026043	0.474286033571022	9.66666666666667	8	2	ENSG00000291202	lncRNA	0.474286033571022	0.116510832026043	1.02802872360024	0.0568083125312526
chr10_46756274	0.166666666666667	0.194444444444444	0.763888888888889	0.133333333333333	0.555555555555556	0.106699346405229	0.448856209150327	-0.0277777777777777	0.630555555555556	0.350544662309368	0.539705882352941	0.567483660130719	0.116510832026043	0.70242199981992	3.94444444444444	3	0	CTSLP2	lncRNA	0.70242199981992	0.116510832026043	0.694117501541607	0.056806417812228
chr19_20216518	0.25	0.142857142857143	0.630056218291512	0.232650365781854	0.509523809523809	0.422619047619048	0.0869047619047616	0.107142857142857	0.397405852509659	0.197151157185759	0.24215530720721	0.135012450064353	0.116510832026043	0.521296467180461	7.61111111111111	7	0	ENSG00000267383	lncRNA	0.521296467180461	0.116510832026043	0.935059193066985	0.0567923957810801
chr15_42671889	0	0.0624338624338624	0.603174603174603	0.0624338624338624	0.395767195767196	0	0.395767195767196	-0.0624338624338624	0.540740740740741	0.291358024691358	0.468253968253968	0.530687830687831	0.116510832026043	0.702237177701797	3.94444444444444	3	0	STARD9	protein_coding	0.702237177701797	0.116510832026043	0.694117501541607	0.0567914708395169
chr1_161319667	0	0	0.611111111111111	0.166666666666667	0.333333333333333	0	0.333333333333333	0	0.444444444444444	0.259259259259259	0.388888888888889	0.388888888888889	0.116510832026043	0.687918653713399	4.11111111111111	3	1	SDHC	protein_coding	0.687918653713399	0.116510832026043	0.708515322242249	0.0567874851596353
chr19_12893943	0.166666666666667	0.0833333333333333	0.583333333333333	0.0715686274509804	0.383333333333333	0	0.383333333333333	0.0833333333333333	0.511764705882353	0.326143790849673	0.447549019607843	0.36421568627451	0.116510832026043	0.639746798603521	4.77777777777778	4	0	GCDH	protein_coding	0.639746798603521	0.116510832026043	0.761760834195474	0.0567796962201239
chr1_161238756	0.216666666666667	0.783333333333333	0.805555555555556	0.429761904761905	0.814814814814815	0.442857142857143	0.371957671957672	-0.566666666666667	0.375793650793651	0.0603615520282187	0.373875661375661	0.940542328042328	0.116510832026043	0.581436719111403	5.88888888888889	6	1	NA	NA	0.581436719111403	0.116510832026043	0.838149180058929	0.0567793064216328
chr18_35259313	0	0.167592592592593	0.680555555555556	0.168518518518519	0.5	0	0.5	-0.167592592592593	0.512037037037037	0.281481481481482	0.506018518518519	0.673611111111111	0.116510832026043	0.765092856587316	3.33333333333333	3.5	0	ZNF397	protein_coding	0.765092856587316	0.116510832026043	0.636822097587174	0.0567673440682686
chr1_211264578	0.297178130511464	0.461111111111111	0.502319902319902	0.358543417366947	0.472222222222222	0.300661072972286	0.171561149249937	-0.163932980599647	0.143776484952955	0.0504682178677483	0.157668817101446	0.321601797701093	0.116510832026043	0.377290100306166	18.5555555555556	16	7	RCOR3	protein_coding	0.377290100306166	0.116510832026043	1.29127015837482	0.0567621488263487
chr19_19791770	0.166666666666667	0.606060606060606	0.643097643097643	0.528571428571429	0.772727272727273	0.253205128205128	0.519522144522144	-0.439393939393939	0.114526214526214	0.0648848065514731	0.317024179524179	0.756418118918119	0.116510832026043	0.520997751745114	7.61111111111111	7.5	2	ZNF506	protein_coding	0.520997751745114	0.116510832026043	0.935059193066985	0.0567598523699921
chr4_183491884	0	0	0.625	0	0.191666666666667	0.238095238095238	-0.0464285714285713	0	0.625	0.192857142857143	0.289285714285714	0.289285714285714	0.116510832026043	0.616580383908039	5.16666666666667	4.5	2	NA	NA	0.616580383908039	0.116510832026043	0.790050473683351	0.05675587783993
chr1_246269799	0.301587301587301	0.208333333333333	0.6	0.240740740740741	0.678632478632479	0.15530303030303	0.523329448329448	0.093253968253968	0.359259259259259	0.325280891947559	0.441294353794354	0.348040385540386	0.116510832026043	0.591233282974829	5.66666666666667	5	1	SMYD3	protein_coding	0.591233282974829	0.116510832026043	0.823908740944319	0.0567550209505018
chr16_19694622	0	0.0725490196078431	0.733333333333333	0.166666666666667	0.333333333333333	0	0.333333333333333	-0.0725490196078431	0.566666666666667	0.275816993464052	0.45	0.522549019607843	0.116510832026043	0.711845940847957	3.83333333333333	3	0	VPS35L	protein_coding	0.711845940847957	0.116510832026043	0.684246747515313	0.0567498944712157
chr2_84425965	0.0649237472766885	0	0.37037037037037	0	0.733333333333333	0	0.733333333333333	0.0649237472766885	0.37037037037037	0.389542483660131	0.551851851851852	0.486928104575163	0.116510832026043	0.687421508163686	4.11111111111111	4	0	SUCLG1	protein_coding	0.687421508163686	0.116510832026043	0.708515322242249	0.056746445938829
chr3_149067617	0	0.0666666666666667	0.616666666666667	0.11421568627451	0.375	0.133333333333333	0.241666666666667	-0.0666666666666667	0.502450980392157	0.225816993464052	0.372058823529412	0.438725490196078	0.116510832026043	0.674064151080831	4.27777777777778	4	0	HLTF	protein_coding	0.674064151080831	0.116510832026043	0.722451100185542	0.0567382571114497
chr1_246269705	0.0883190883190883	0.0972222222222223	0.634032634032634	0.161904761904762	0.0555555555555557	0.298611111111111	-0.243055555555555	-0.00890313390313401	0.472127872127872	0.0733897275563942	0.114536158286158	0.123439292189292	0.116510832026043	0.489240524679275	8.88888888888889	7.5	1	SMYD3	protein_coding	0.489240524679275	0.116510832026043	0.995147497205588	0.0567252190975344
chr2_61052147	0.130952380952381	0.277777777777778	0.827777777777778	0.576923076923077	0.28505291005291	0.187042124542125	0.0980107855107853	-0.146825396825397	0.250854700854701	0.0673466965133631	0.174432743182743	0.32125814000814	0.116510832026043	0.52033215954305	7.61111111111111	7	1	NA	NA	0.52033215954305	0.116510832026043	0.935059193066985	0.0566873397439756
chr17_50964810	0	0	0.944444444444444	0.134920634920635	0.0674603174603175	0.0674603174603175	0	0	0.809523809523809	0.26984126984127	0.404761904761905	0.404761904761905	0.116510832026043	0.763962449224808	3.33333333333333	3	0	SPAG9	protein_coding	0.763962449224808	0.116510832026043	0.636822097587174	0.0566834716034661
chr1_203804420	0.148148148148148	0.369561621174524	0.575571895424837	0.388888888888889	0.250877192982456	0.206349206349206	0.0445279866332498	-0.221413473026376	0.186683006535948	0.00326584004760717	0.115605496584599	0.337018969610975	0.116510832026043	0.415330138670903	13.8333333333333	12	5	ZC3H11A	protein_coding	0.415330138670903	0.116510832026043	1.17123875626127	0.0566767822111232
chrX_103812186	0.255555555555556	0.111111111111111	0.838095238095238	0.463025210084034	0.666666666666667	0	0.666666666666667	0.144444444444445	0.375070028011204	0.395393713040772	0.520868347338936	0.376423902894491	0.116510832026043	0.664925586250141	4.38888888888889	5	0	ENSG00000288597	lncRNA	0.664925586250141	0.116510832026043	0.731499229162939	0.0566700011336584
chr7_43933669	0.0952380952380953	0.30952380952381	0.444444444444444	0.125	0.35	0.111111111111111	0.238888888888889	-0.214285714285714	0.319444444444444	0.11468253968254	0.279166666666667	0.493452380952381	0.116510832026043	0.505429101387181	8.16666666666667	7.5	3	UBE2D4	protein_coding	0.505429101387181	0.116510832026043	0.9622114391106	0.056662673676722
chr2_24090920	0.0666666666666667	0.362122626828509	0.916666666666667	0.481481481481481	0.702380952380952	0.388888888888889	0.313492063492063	-0.295455960161843	0.435185185185185	0.151073762838469	0.374338624338624	0.669794584500467	0.116510832026043	0.66890426792602	4.33333333333333	4	0	FAM228B	protein_coding	0.66890426792602	0.116510832026043	0.726998727936262	0.0566583498291621
chr2_171322025	0.108134920634921	0	0.680555555555556	0.216269841269841	0.833333333333333	0.108134920634921	0.725198412698413	0.108134920634921	0.464285714285714	0.432539682539683	0.594742063492064	0.486607142857143	0.116510832026043	0.792013798395928	3.11111111111111	1	0	METTL8	protein_coding	0.792013798395928	0.116510832026043	0.61395921462767	0.0566550429889111
chr10_119052513	0	0.465983363042187	0.75	0.282828282828283	0.666666666666667	0.222222222222222	0.444444444444445	-0.465983363042187	0.467171717171717	0.148544266191325	0.455808080808081	0.921791443850267	0.116510832026043	0.705196671151488	3.88888888888889	3	0	EIF3A	protein_coding	0.705196671151488	0.116510832026043	0.689210167046863	0.0566276100343908
chr20_34275815	0.244444444444444	0.325156325156325	0.461904761904762	0.2	0.670238095238095	0.439393939393939	0.230844155844156	-0.0807118807118807	0.261904761904762	0.137345679012346	0.246374458874459	0.32708633958634	0.116510832026043	0.471674117535106	9.72222222222222	9.5	3	ENSG00000250917	lncRNA	0.471674117535106	0.116510832026043	1.03028480390447	0.056619449635087
chr1_32852259	0	0.200740740740741	0.555555555555556	0.0837037037037037	0.666666666666667	0	0.666666666666667	-0.200740740740741	0.471851851851852	0.312592592592593	0.569259259259259	0.77	0.116510832026043	0.695149970039854	4	3	0	S100PBP	protein_coding	0.695149970039854	0.116510832026043	0.698970004336019	0.0566113290493065
chr5_146137955	0.514652014652015	0.682539682539682	0.828108672936259	0.870927318295739	0.9	0.747222222222222	0.152777777777778	-0.167887667887667	-0.04281864535948	-0.0193095118231232	0.0549795662091488	0.222867234096816	0.116510832026043	0.39718090851891	15.7222222222222	15	3	LARS1	protein_coding	0.39718090851891	0.116510832026043	1.22329399049054	0.056609003604462
chrX_74008899	0.335897435897436	0.5	0.766013071895425	0.419047619047619	0.58994708994709	0.333333333333333	0.256613756613757	-0.164102564102564	0.346965452847806	0.146492215119666	0.301789604730781	0.465892168833345	0.116510832026043	0.521094996155025	7.55555555555556	6.5	2	FTX	lncRNA	0.521094996155025	0.116510832026043	0.932248215733157	0.05659978315442
chr16_29412939	0.244444444444444	0.345555555555556	0.555555555555556	0.319444444444444	0.498232323232323	0.222222222222222	0.276010101010101	-0.101111111111111	0.236111111111111	0.137003367003367	0.256060606060606	0.357171717171718	0.116510832026043	0.486607973587317	8.94444444444444	8	3	NA	NA	0.486607973587317	0.116510832026043	0.997580525876587	0.0565579275460975
chr1_150104828	0.166666666666667	0.0833333333333333	0.6	0.411111111111111	0.909090909090909	0.333333333333333	0.575757575757576	0.0833333333333333	0.188888888888889	0.282659932659933	0.382323232323232	0.298989898989899	0.116510832026043	0.627029618046389	4.94444444444444	4	1	VPS45	protein_coding	0.627029618046389	0.116510832026043	0.774111272581904	0.056553273798844
chr14_102137791	0.154436522083581	0.287037037037037	0.833333333333333	0.0666666666666667	0.238383838383838	0	0.238383838383838	-0.132600514953456	0.766666666666667	0.290816663365683	0.502525252525252	0.635125767478709	0.116510832026043	0.667599805276001	4.33333333333333	4	0	HSP90AA1	protein_coding	0.667599805276001	0.116510832026043	0.726998727936262	0.0565478576336302
chr12_9198258	0.0333333333333333	0.124305555555556	0.694444444444445	0.435416666666667	0.416666666666667	0.133333333333333	0.283333333333333	-0.0909722222222222	0.259027777777778	0.150462962962963	0.271180555555556	0.362152777777778	0.116510832026043	0.597019155268318	5.5	5	0	PZP	protein_coding	0.597019155268318	0.116510832026043	0.812913356642856	0.0565456015508632
chr7_110861326	0.0555555555555557	0.111111111111111	0.758333333333333	0.133333333333333	0.5	0.0916666666666667	0.408333333333333	-0.0555555555555553	0.625	0.325925925925926	0.516666666666667	0.572222222222222	0.116510832026043	0.74292355024115	3.5	3	0	IMMP2L	protein_coding	0.74292355024115	0.116510832026043	0.653212513775344	0.0565411874572119
chr17_30781593	0.0844659391534391	0.333333333333333	0.563095238095238	0.037037037037037	0.334465939153439	0.167989417989418	0.166476521164021	-0.248867394179894	0.526058201058201	0.147889109347443	0.346267361111111	0.595134755291005	0.116510832026043	0.558611811354154	6.38888888888889	6	0	CRLF3	protein_coding	0.558611811354154	0.116510832026043	0.86857913586378	0.0565308884348379
chr16_69325570	0.226190476190476	0.417647058823529	0.69047619047619	0.0476190476190477	0.214285714285714	0.172222222222222	0.042063492063492	-0.191456582633053	0.642857142857143	0.164488017429194	0.342460317460317	0.53391690009337	0.116510832026043	0.526892835820596	7.33333333333333	7	1	VPS4A	protein_coding	0.526892835820596	0.116510832026043	0.920818753952375	0.0565278871341509
chr9_130592003	0.0889715608465608	0.0666666666666667	0.444444444444444	0.225925925925926	0.638888888888889	0.136590608465608	0.502298280423281	0.0223048941798942	0.218518518518518	0.247707231040564	0.360408399470899	0.338103505291005	0.116510832026043	0.623479903528557	5	5	0	FUBP3	protein_coding	0.623479903528557	0.116510832026043	0.778151250383644	0.0565265894333657
chr19_57902817	0.166666666666667	0	0.484848484848485	0.158730158730159	0.333333333333333	0.0555555555555557	0.277777777777778	0.166666666666667	0.326118326118326	0.256854256854257	0.301948051948052	0.135281385281385	0.116510832026043	0.562773751628686	6.27777777777778	6.5	2	ENSG00000269476	protein_coding	0.562773751628686	0.116510832026043	0.861998790552458	0.0565206038919567
chr2_61376776	0	0	0.348484848484849	0.333333333333333	0.430606430606431	0.0805555555555556	0.350050875050875	0	0.0151515151515152	0.121734130067464	0.182601195101195	0.182601195101195	0.116510832026043	0.478284537564284	9.33333333333333	8	1	USP34	protein_coding	0.478284537564284	0.116510832026043	1.01424043911461	0.0565188825775074
chr15_42868636	0.124074074074074	0.222222222222222	0.866666666666667	0.153703703703704	0.2	0	0.2	-0.0981481481481483	0.712962962962963	0.271604938271605	0.456481481481481	0.55462962962963	0.116510832026043	0.698742346130007	3.94444444444444	5	0	TTBK2	protein_coding	0.698742346130007	0.116510832026043	0.694117501541607	0.0565088360950166
chr19_40834542	0.0416666666666667	0	0.441188441188441	0.148148148148148	0.542857142857143	0.355555555555556	0.187301587301587	0.0416666666666667	0.293040293040293	0.174002849002849	0.24017094017094	0.198504273504273	0.116510832026043	0.564826959700779	6.22222222222222	7	1	ENSG00000268797	protein_coding	0.564826959700779	0.116510832026043	0.858670847203531	0.0565078052645659
chr13_107856106	0.255448717948718	0.422222222222222	0.545098039215686	0.0555555555555557	0.435729847494553	0.2	0.235729847494553	-0.166773504273504	0.489542483660131	0.18616627562706	0.362636165577342	0.529409669850846	0.116510832026043	0.474855793034057	9.5	9.5	1	NALF1	protein_coding	0.474855793034057	0.116510832026043	1.02118929906994	0.0564981593838243
chr17_30785661	0	0.166666666666667	0.644444444444444	0.450140056022409	0.619047619047619	0.222222222222222	0.396825396825397	-0.166666666666667	0.194304388422035	0.141487706193588	0.295564892623716	0.462231559290383	0.116510832026043	0.639852218784162	4.72222222222222	4	0	CRLF3	protein_coding	0.639852218784162	0.116510832026043	0.757564719601866	0.0564762334739052
chr6_88760965	0.333333333333333	0.454208754208754	0.866666666666667	0.194444444444444	0.878787878787879	0.16043771043771	0.718350168350168	-0.120875420875421	0.672222222222222	0.423232323232323	0.695286195286195	0.816161616161616	0.116510832026043	0.781881744391614	3.16666666666667	2	0	RNGTT	protein_coding	0.781881744391614	0.116510832026043	0.619788758288394	0.0564613257702201
chr14_102322754	0.077922077922078	0.0208333333333333	0.488888888888889	0.2	0.228715728715729	0.233766233766234	-0.00505050505050503	0.0570887445887446	0.288888888888889	0.113642376142376	0.141919191919192	0.0848304473304473	0.116510832026043	0.509184476041389	7.94444444444444	7	1	ZNF839	protein_coding	0.509184476041389	0.116510832026043	0.951553370928544	0.0564513861282407
chr8_31071662	0.0476190476190477	0.316666666666667	0.51984126984127	0.0555555555555557	0.351851851851852	0.133333333333333	0.218518518518518	-0.269047619047619	0.464285714285714	0.137918871252204	0.341402116402116	0.610449735449735	0.116510832026043	0.573283616875127	6	6	2	WRN	protein_coding	0.573283616875127	0.116510832026043	0.845098040014257	0.0564472682150408
chr1_150104867	0	0.132478632478633	0.509722222222222	0.433333333333333	0.563492063492063	0.305555555555555	0.257936507936508	-0.132478632478633	0.0763888888888891	0.0672822547822548	0.167162698412699	0.299641330891331	0.116510832026043	0.529438641474779	7.22222222222222	5.5	2	VPS45	protein_coding	0.529438641474779	0.116510832026043	0.914989210291651	0.0564414174450507
chr13_45385215	0.114285714285714	0.555275443510738	0.916666666666667	0.277777777777778	0.555555555555556	0.242063492063492	0.313492063492064	-0.440989729225023	0.638888888888889	0.170463741051976	0.476190476190476	0.9171802054155	0.116510832026043	0.646632831265673	4.61111111111111	5	0	TPT1-AS1	lncRNA	0.646632831265673	0.116510832026043	0.749048868679337	0.0564331389134702
chr6_21784656	0.111111111111111	0.166666666666667	0.833333333333333	0	0.125	0.0833333333333333	0.0416666666666667	-0.0555555555555557	0.833333333333333	0.273148148148148	0.4375	0.493055555555556	0.116510832026043	0.66210119635944	4.38888888888889	4	1	CASC15	lncRNA	0.66210119635944	0.116510832026043	0.731499229162939	0.0564292852075191
chr6_10798387	0.336507936507937	0.290404040404041	0.619528619528619	0.1	0.367460317460318	0.204545454545455	0.162914862914863	0.046103896103896	0.519528619528619	0.242849126182459	0.341221741221741	0.295117845117845	0.116510832026043	0.511857925390687	7.83333333333333	7	1	TMEM14B	protein_coding	0.511857925390687	0.116510832026043	0.946124619217145	0.0564240270723593
chr13_95976523	0	0.5	0.638888888888889	0.0833333333333333	0.327635327635327	0.037037037037037	0.29059829059829	-0.5	0.555555555555555	0.115384615384615	0.423076923076923	0.923076923076923	0.116510832026043	0.537979006338653	6.94444444444444	7	1	UGGT2	protein_coding	0.537979006338653	0.116510832026043	0.900063532361756	0.0564163257096355
chr16_16337426	0.175	0.158730158730159	0.694444444444444	0	0.416666666666667	0.342592592592593	0.074074074074074	0.0162698412698414	0.694444444444444	0.261596119929453	0.384259259259259	0.367989417989418	0.116510832026043	0.595375388104175	5.5	4	1	NPIPA9	protein_coding	0.595375388104175	0.116510832026043	0.812913356642856	0.0563899150837108
chr18_21630705	0	0.111111111111111	0.75	0.0776289682539682	0.380952380952381	0.0776289682539682	0.303323412698413	-0.111111111111111	0.672371031746032	0.288194444444444	0.487847222222222	0.598958333333333	0.116510832026043	0.734918308677404	3.55555555555556	4	0	SNRPD1	protein_coding	0.734918308677404	0.116510832026043	0.658541347280411	0.0563882242704948
chr11_73081664	0.0476190476190477	0.375925925925926	0.827380952380952	0.10462962962963	0.361111111111111	0.166666666666667	0.194444444444444	-0.328306878306878	0.722751322751323	0.196296296296296	0.458597883597884	0.786904761904762	0.116510832026043	0.712418570494673	3.77777777777778	2.5	0	FCHSD2	protein_coding	0.712418570494673	0.116510832026043	0.679225946140262	0.0563787967329855
chr11_68085335	0	0.425578778519955	0.531135531135531	0	0.703703703703704	0	0.703703703703704	-0.425578778519955	0.531135531135531	0.26975348543976	0.617419617419618	1.04299839593957	0.116510832026043	0.595246585935038	5.5	6	0	CHKA	protein_coding	0.595246585935038	0.116510832026043	0.812913356642856	0.0563777158166175
chr19_16839236	0.0277777777777778	0	0.5	0	0.416666666666667	0	0.416666666666667	0.0277777777777778	0.5	0.314814814814815	0.458333333333333	0.430555555555556	0.116510832026043	0.638501120270226	4.72222222222222	3	1	SIN3B	protein_coding	0.638501120270226	0.116510832026043	0.757564719601866	0.0563569794448041
chr10_133410692	0.285395622895623	0.111111111111111	0.838720538720539	0.333333333333333	0.746031746031746	0.253968253968254	0.492063492063492	0.174284511784512	0.505387205387205	0.390578403078403	0.498725348725349	0.324440836940837	0.116510832026043	0.682697785106789	4.11111111111111	3	0	ENSG00000254536	protein_coding	0.682697785106789	0.116510832026043	0.708515322242249	0.0563565039717901
chr9_35695723	0	0.0416666666666667	0.557142857142857	0.0555555555555557	0.4	0.333333333333333	0.0666666666666667	-0.0416666666666667	0.501587301587301	0.1755291005291	0.284126984126984	0.325793650793651	0.116510832026043	0.60922607993093	5.22222222222222	4.5	2	NA	NA	0.60922607993093	0.116510832026043	0.793945517566876	0.0563553941055656
chr4_39749611	0.109901738473167	0.20249433106576	0.776568405139834	0.19047619047619	0.588888888888889	0.109901738473167	0.478987150415722	-0.0925925925925927	0.586092214663643	0.324162257495591	0.532539682539683	0.625132275132275	0.116510832026043	0.734468632920272	3.55555555555556	2.5	0	UBE2K	protein_coding	0.734468632920272	0.116510832026043	0.658541347280411	0.0563537219086094
chr22_23390890	0.108465608465608	0.122610722610723	0.282550782550782	0.287545787545787	0.409613375130617	0.0588235294117647	0.350789845718852	-0.0141451141451143	-0.00499500499500483	0.110549908859578	0.172897420361924	0.187042534507038	0.116510832026043	0.417013087072719	13.4444444444444	13	6	ENSG00000290920	lncRNA	0.417013087072719	0.116510832026043	1.15970084286751	0.056345853408581
chrX_65085181	0.111111111111111	0.222222222222222	0.770588235294118	0.133333333333333	0.577777777777778	0.0555555555555557	0.522222222222222	-0.111111111111111	0.637254901960784	0.349455337690632	0.579738562091503	0.690849673202615	0.116510832026043	0.71185644723649	3.77777777777778	3.5	0	ZC3H12B	protein_coding	0.71185644723649	0.116510832026043	0.679225946140262	0.0563343118834539
chr19_32700705	0.483846153846154	0.374871794871795	1	0.311111111111111	0.888888888888889	0.688974358974359	0.19991452991453	0.108974358974359	0.688888888888889	0.332592592592593	0.44440170940171	0.335427350427351	0.116510832026043	0.677918364593659	4.16666666666667	3	0	NUDT19	protein_coding	0.677918364593659	0.116510832026043	0.713210443450629	0.0563328075590797
chr17_62000026	0	0.0166666666666667	0.117647058823529	0.311111111111111	0.50751209574739	0.009009009009009	0.498503086738381	-0.0166666666666667	-0.193464052287582	0.0961241225947109	0.1525195172254	0.169186183892066	0.116510832026043	0.409405489914949	14.1666666666667	13	2	MED13	protein_coding	0.409405489914949	0.116510832026043	1.18089014193745	0.0563286655594418
chr7_105537634	0	0	0.3	0	0.75	0.0666666666666667	0.683333333333333	0	0.3	0.327777777777778	0.491666666666667	0.491666666666667	0.116510832026043	0.65284260168306	4.5	4	1	RINT1	protein_coding	0.65284260168306	0.116510832026043	0.740362689494244	0.0563143810171888
chr11_2348390	0.0692592592592593	0	0.916666666666667	0.0692592592592593	0.0692592592592593	0.122222222222222	-0.0529629629629631	0.0692592592592593	0.847407407407407	0.287901234567901	0.397222222222222	0.327962962962963	0.116510832026043	0.728134345261847	3.61111111111111	3	0	CD81-AS1	lncRNA	0.728134345261847	0.116510832026043	0.663805587272768	0.0563143043846967
chr11_46823028	0.076984126984127	0	0.633333333333333	0.076984126984127	0.444444444444444	0.153968253968254	0.29047619047619	0.076984126984127	0.556349206349206	0.307936507936508	0.423412698412698	0.346428571428571	0.116510832026043	0.696150628516188	3.94444444444444	3.5	0	CKAP5	protein_coding	0.696150628516188	0.116510832026043	0.694117501541607	0.0562992381700375
chr1_48379660	0.25	0.398148148148148	0.888888888888889	0.388888888888889	0.523148148148148	0.456668222844693	0.0664799253034545	-0.148148148148148	0.5	0.139443925718436	0.283239962651727	0.431388110799875	0.116510832026043	0.586345227692074	5.66666666666667	4.5	0	SPATA6	protein_coding	0.586345227692074	0.116510832026043	0.823908740944319	0.0562857955398752
chr2_202207873	0.0938649891774892	0.333333333333333	0.66017316017316	0	0.508333333333333	0.0938649891774892	0.414468344155844	-0.239468344155844	0.66017316017316	0.278391053391053	0.537320752164502	0.776789096320346	0.116510832026043	0.6728807030894	4.22222222222222	3.5	0	SUMO1	protein_coding	0.6728807030894	0.116510832026043	0.717855348496393	0.0562783450573813
chr19_40837080	0.222222222222222	0.324929971988795	0.682539682539682	0.166666666666667	0.773809523809524	0.25	0.523809523809524	-0.102707749766573	0.515873015873016	0.312324929971989	0.51984126984127	0.622549019607843	0.116510832026043	0.681647619058524	4.11111111111111	4	0	ENSG00000268797	protein_coding	0.681647619058524	0.116510832026043	0.708515322242249	0.0562698130693715
chr1_19599292	0	0.300173611111111	0.644444444444444	0.0779513888888889	0.347222222222222	0.0333333333333333	0.313888888888889	-0.300173611111111	0.566493055555556	0.193402777777778	0.440190972222222	0.740364583333333	0.116510832026043	0.656118015289866	4.44444444444444	3.5	0	MICOS10	protein_coding	0.656118015289866	0.116510832026043	0.735953570589189	0.0562598646297443
chr19_38633578	0.30952380952381	0.333333333333333	0.55	0.090909090909091	0.7003367003367	0.291666666666667	0.408670033670034	-0.0238095238095237	0.459090909090909	0.281317139650473	0.433880471380471	0.457689995189995	0.116510832026043	0.573706976342933	5.94444444444444	5.5	2	EIF3K	protein_coding	0.573706976342933	0.116510832026043	0.84163750790475	0.0562576408756183
chr4_73057380	0	0.0476190476190477	0.833333333333333	0.166666666666667	0.6	0.333333333333333	0.266666666666667	-0.0476190476190477	0.666666666666667	0.295238095238095	0.466666666666667	0.514285714285714	0.116510832026043	0.733137788677357	3.55555555555556	3	1	COX18	protein_coding	0.733137788677357	0.116510832026043	0.658541347280411	0.0562516099558216
chr5_37208041	0	0.333333333333333	0.722222222222222	0	0.28030303030303	0	0.28030303030303	-0.333333333333333	0.722222222222222	0.223063973063973	0.501262626262626	0.83459595959596	0.116510832026043	0.651854836121839	4.5	4	1	CPLANE1	protein_coding	0.651854836121839	0.116510832026043	0.740362689494244	0.0562291760902633
chr1_111436438	0.222222222222222	0.150793650793651	1	0.233333333333333	0.277777777777778	0.277777777777778	3.33066907387547e-16	0.0714285714285713	0.766666666666667	0.279365079365079	0.383333333333333	0.311904761904762	0.116510832026043	0.672101694010874	4.22222222222222	4	1	NA	NA	0.672101694010874	0.116510832026043	0.717855348496393	0.0562131903553326
chr17_32394892	0	0.0538593215063803	0.678571428571429	0	0.037037037037037	0.2	-0.162962962962963	-0.0538593215063803	0.678571428571429	0.153916381367362	0.257804232804233	0.311663554310613	0.116510832026043	0.596037397314358	5.44444444444444	5.5	0	NA	NA	0.596037397314358	0.116510832026043	0.809185484123612	0.0561937346917974
chr5_56919306	0.0665922619047619	0.0476190476190477	0.476190476190476	0.0333333333333333	0.508333333333333	0.0665922619047619	0.441741071428571	0.0189732142857143	0.442857142857143	0.301190476190476	0.442299107142857	0.423325892857143	0.116510832026043	0.676209491400904	4.16666666666667	3	0	SETD9	protein_coding	0.676209491400904	0.116510832026043	0.713210443450629	0.0561908057639697
chr11_93800766	0	0.133333333333333	0.27039627039627	0	0.613636363636364	0	0.613636363636364	-0.133333333333333	0.27039627039627	0.2502331002331	0.442016317016317	0.57534965034965	0.116510832026043	0.604482997580939	5.27777777777778	4.5	1	ENSG00000284057	protein_coding	0.604482997580939	0.116510832026043	0.797805938380114	0.0561885284307012
chr15_34142983	0	0.3	0.368589743589744	0.233333333333333	0.583333333333333	0.108333333333333	0.475	-0.3	0.13525641025641	0.103418803418803	0.305128205128205	0.605128205128205	0.116510832026043	0.545121167022875	6.66666666666667	5.5	1	KATNBL1	protein_coding	0.545121167022875	0.116510832026043	0.88460658129793	0.0561835938280169
chr7_151383568	0.0277777777777778	0.275462962962963	0.485912698412698	0.162878787878788	0.0701754385964913	0.0952380952380953	-0.025062656641604	-0.247685185185185	0.32303391053391	0.0167620229023737	0.148985626946153	0.396670812131338	0.116510832026043	0.433426640525111	11.9444444444444	12	4	WDR86	protein_coding	0.433426640525111	0.116510832026043	1.11208341592271	0.0561589875551497
chr1_54626113	0	0.104166666666667	0.413888888888889	0.250148544266191	0.380952380952381	0.0666666666666667	0.314285714285714	-0.104166666666667	0.163740344622698	0.124619797413915	0.239013029454206	0.343179696120873	0.116510832026043	0.526771330972151	7.22222222222222	6.5	1	ACOT11	protein_coding	0.526771330972151	0.116510832026043	0.914989210291651	0.0561570657303458
chr9_124729570	0.110684396621897	0.0952380952380953	0.411111111111111	0.085043370980871	0.791666666666667	0.037037037037037	0.75462962962963	0.0154463013838013	0.32606774013024	0.365381223714557	0.540348684879935	0.524902383496133	0.116510832026043	0.639728118890543	4.66666666666667	4.5	0	NR6A1	protein_coding	0.639728118890543	0.116510832026043	0.753327666658612	0.0561494700360879
chr2_135721282	0	0	0.407407407407407	0	0.6	0	0.6	0	0.407407407407407	0.335802469135802	0.503703703703704	0.503703703703704	0.116510832026043	0.654769611381081	4.44444444444444	3.5	1	R3HDM1	protein_coding	0.654769611381081	0.116510832026043	0.735953570589189	0.0561442436292434
chr10_125123124	0.0577991452991453	0	0.591452991452992	0.0577991452991453	0.333333333333333	0	0.333333333333333	0.0577991452991453	0.533653846153846	0.308262108262108	0.43349358974359	0.375694444444445	0.116510832026043	0.662678139683862	4.33333333333333	4	0	CTBP2	protein_coding	0.662678139683862	0.116510832026043	0.726998727936262	0.0561309766773669
chr20_3321604	0.0666666666666667	0.208333333333333	0.564814814814815	0.291666666666667	0.555555555555556	0.233333333333333	0.322222222222222	-0.141666666666667	0.273148148148148	0.151234567901235	0.297685185185185	0.439351851851852	0.116510832026043	0.535105192897418	6.94444444444444	7.5	2	DNAAF9	protein_coding	0.535105192897418	0.116510832026043	0.900063532361756	0.0561149570814564
chr17_39273657	0.0941550925925926	0.297858796296296	0.613888888888889	0.133333333333333	0.555555555555556	0	0.555555555555556	-0.203703703703704	0.480555555555556	0.277469135802469	0.518055555555556	0.721759259259259	0.116510832026043	0.679223564974096	4.11111111111111	3.5	0	FBXL20	protein_coding	0.679223564974096	0.116510832026043	0.708515322242249	0.0560697081084106
chr22_37947986	0.101388888888889	0.2125	0.75	0.111111111111111	0.65	0	0.65	-0.111111111111111	0.638888888888889	0.392592592592593	0.644444444444445	0.755555555555556	0.116510832026043	0.742810223816205	3.44444444444444	3	0	C22orf23	protein_coding	0.742810223816205	0.116510832026043	0.647817481888638	0.0560656472051042
chr22_32259000	0.0476190476190477	0.25	1	0.634920634920635	0.733333333333333	0.439169000933707	0.294164332399627	-0.202380952380952	0.365079365079365	0.152287581699347	0.329621848739496	0.532002801120448	0.116510832026043	0.708349786811885	3.77777777777778	4	0	SLC5A4-AS1	lncRNA	0.708349786811885	0.116510832026043	0.679225946140262	0.0560568046658176
chr7_74921620	0.308333333333333	0.701298701298701	0.759259259259259	0.424242424242424	0.631746031746032	0.5	0.131746031746032	-0.392965367965368	0.335016835016835	0.0245991662658329	0.233381433381433	0.626346801346801	0.116510832026043	0.477692950931823	9.16666666666667	8	4	NA	NA	0.477692950931823	0.116510832026043	1.00717858462712	0.0560559373662111
chr7_75484606	0	0.111111111111111	0.388888888888889	0.0686274509803921	0.666666666666667	0	0.666666666666667	-0.111111111111111	0.320261437908497	0.291938997821351	0.493464052287582	0.604575163398693	0.116510832026043	0.631390675675661	4.77777777777778	5	0	POM121C	protein_coding	0.631390675675661	0.116510832026043	0.761760834195474	0.0560380619947435
chr5_177255799	0.074074074074074	0.2	0.623809523809524	0.291675862264098	0.227272727272727	0.0833333333333333	0.143939393939394	-0.125925925925926	0.332133661545426	0.116715709852965	0.23803652774241	0.363962453668336	0.116510832026043	0.551634901608595	6.44444444444444	5	0	NSD1	protein_coding	0.551634901608595	0.116510832026043	0.871832293261502	0.0560339181130016
chr11_33052894	0.0666666666666667	0	0.555555555555556	0	0.319444444444444	0	0.319444444444444	0.0666666666666667	0.555555555555556	0.313888888888889	0.4375	0.370833333333333	0.116510832026043	0.653366353836771	4.44444444444444	3	1	TCP11L1	protein_coding	0.653366353836771	0.116510832026043	0.735953570589189	0.0560239191180369
chr17_73302555	0	0.125	0.622222222222222	0	0.5	0.177777777777778	0.322222222222222	-0.125	0.622222222222222	0.273148148148148	0.472222222222222	0.597222222222222	0.116510832026043	0.669675285132934	4.22222222222222	4.5	1	CDC42EP4	protein_coding	0.669675285132934	0.116510832026043	0.717855348496393	0.056010250554182
chr7_6864429	0.341269841269841	0.744444444444444	0.916666666666667	0.655555555555556	1	0.344444444444444	0.655555555555556	-0.403174603174603	0.261111111111111	0.171164021164021	0.458333333333333	0.861507936507936	0.116510832026043	0.617697887656654	5	5	1	NA	NA	0.617697887656654	0.116510832026043	0.778151250383644	0.0560023742414429
chrX_74276074	0.0725396825396825	0	0.504761904761905	0.145079365079365	0.583333333333333	0	0.583333333333333	0.0725396825396825	0.35968253968254	0.338518518518518	0.471507936507936	0.398968253968254	0.116510832026043	0.687604756200323	4	3.5	0	FTX	lncRNA	0.687604756200323	0.116510832026043	0.698970004336019	0.0559968651180305
chr16_30859407	0.219391534391534	0	0.566666666666667	0.216560846560847	0.904761904761905	0.0416666666666667	0.863095238095238	0.219391534391534	0.35010582010582	0.477530864197531	0.606600529100529	0.387208994708995	0.116510832026043	0.735533597834355	3.5	3.5	0	BCL7C	protein_coding	0.735533597834355	0.116510832026043	0.653212513775344	0.0559787652750145
chr3_6927347	0.0555555555555557	0.263888888888889	0.453703703703704	0.0555555555555556	0.282828282828283	0.20940170940171	0.0734265734265733	-0.208333333333333	0.398148148148148	0.087747129413796	0.235787360787361	0.444120694120694	0.116510832026043	0.497890126709138	8.22222222222222	8	2	GRM7	protein_coding	0.497890126709138	0.116510832026043	0.964835582936749	0.0559697194013099
chr2_26202551	0.0833333333333333	0.0666666666666667	0.449074074074074	0.111111111111111	0.555555555555556	0	0.555555555555556	0.0166666666666667	0.337962962962963	0.303395061728395	0.446759259259259	0.430092592592593	0.116510832026043	0.641277898277527	4.61111111111111	3.5	1	HADHA	protein_coding	0.641277898277527	0.116510832026043	0.749048868679337	0.0559658015582034
chr18_51069165	0.213350340136054	0.225255102040816	0.580017006802721	0.196683673469388	0.916666666666667	0.208333333333333	0.708333333333333	-0.011904761904762	0.383333333333333	0.359920634920635	0.545833333333333	0.557738095238095	0.116510832026043	0.7347864969815	3.5	3	0	SMAD4	protein_coding	0.7347864969815	0.116510832026043	0.653212513775344	0.0559219061683715
chrX_74276194	0.0924036281179138	0	0.663832199546485	0.0924036281179138	0.722222222222222	0.0924036281179138	0.629818594104309	0.0924036281179138	0.571428571428571	0.431216931216931	0.60062358276644	0.508219954648526	0.116510832026043	0.813555030979024	2.88888888888889	2	0	FTX	lncRNA	0.813555030979024	0.116510832026043	0.589825534910951	0.0559083672071724
chr19_37737176	0.0555555555555557	0	0.552910052910053	0.166666666666667	0.266666666666667	0	0.266666666666667	0.0555555555555557	0.386243386243386	0.236155202821869	0.326455026455026	0.270899470899471	0.116510832026043	0.59298574930205	5.44444444444444	5.5	2	ZNF573	protein_coding	0.59298574930205	0.116510832026043	0.809185484123612	0.0559060287532957
chr2_7171735	0	0.166666666666667	0.885714285714286	0.333333333333333	0.408333333333333	0	0.408333333333333	-0.166666666666667	0.552380952380952	0.26468253968254	0.480357142857143	0.64702380952381	0.116510832026043	0.711761215660158	3.72222222222222	3.5	1	NA	NA	0.711761215660158	0.116510832026043	0.674146420610987	0.0559055411833841
chr17_58702096	0.166666666666667	0	0.72962962962963	0.286056644880174	0.3	0.166666666666667	0.133333333333333	0.166666666666667	0.443572984749455	0.247857661583152	0.288453159041394	0.121786492374728	0.116510832026043	0.629859523993173	4.77777777777778	4	0	RAD51C	protein_coding	0.629859523993173	0.116510832026043	0.761760834195474	0.0559021670944668
chr19_52388541	0	0.111111111111111	0.733333333333333	0.100093370681606	0.857142857142857	0	0.857142857142857	-0.111111111111111	0.633239962651727	0.459757236227824	0.745191409897292	0.856302521008403	0.116510832026043	0.850081528537268	2.66666666666667	2	0	NA	NA	0.850081528537268	0.116510832026043	0.564271430438563	0.0558875337620391
chr2_39032796	0.169569824115279	0.0847849120576393	0.821522921522922	0.169569824115279	0.111111111111111	0.169569824115279	-0.0584587130041677	0.0847849120576393	0.651953097407643	0.226093098820372	0.296747192201738	0.211962280144098	0.116510832026043	0.644048185385737	4.55555555555556	1	0	SOS1	protein_coding	0.644048185385737	0.116510832026043	0.744727494896694	0.055883301109691
chr22_20067303	0.037037037037037	0.4	0.861471861471861	0.222222222222222	0.48015873015873	0.416666666666667	0.0634920634920634	-0.362962962962963	0.639249639249639	0.113259579926246	0.351370851370851	0.714333814333814	0.116510832026043	0.572151659214741	5.88888888888889	5	1	ENSG00000236540	lncRNA	0.572151659214741	0.116510832026043	0.838149180058929	0.0558725882119169
chr8_25450555	0	0	0.666666666666667	0	0.333333333333333	0	0.333333333333333	0	0.666666666666667	0.333333333333333	0.5	0.5	0.116510832026043	0.672181429599054	4.16666666666667	3	1	KCTD9	protein_coding	0.672181429599054	0.116510832026043	0.713210443450629	0.055856086950952
chr1_180028783	0	0	0.666666666666667	0	0	0	0	0	0.666666666666667	0.222222222222222	0.333333333333333	0.333333333333333	0.116510832026043	0.625821856028721	4.83333333333333	5	1	CEP350	protein_coding	0.625821856028721	0.116510832026043	0.765916793966632	0.055846842291812
chr2_241713113	0	0	0.6	0.211764705882353	0.833333333333333	0.166666666666667	0.666666666666667	0	0.388235294117647	0.351633986928105	0.527450980392157	0.527450980392157	0.116510832026043	0.752594832666416	3.33333333333333	2.5	0	ING5	protein_coding	0.752594832666416	0.116510832026043	0.636822097587174	0.0558400322812316
chr13_107780636	0.407936507936508	0.350997150997151	0.68452380952381	0.419191919191919	0.372405372405373	0.345238095238095	0.0271672771672773	0.0569393569393563	0.26533189033189	0.116479508146175	0.146249583749584	0.0893102268102275	0.116510832026043	0.418734110042927	12.9444444444444	13	3	NALF1	protein_coding	0.418734110042927	0.116510832026043	1.14440121637773	0.0558319703025675
chr19_11901758	0.2	0.166666666666667	0.371794871794872	0.103703703703704	0.527777777777778	0.125925925925926	0.401851851851852	0.0333333333333332	0.268091168091168	0.234425451092118	0.33497150997151	0.301638176638177	0.116510832026043	0.502130127635155	8	8	3	ZNF69	protein_coding	0.502130127635155	0.116510832026043	0.954242509439325	0.055826621079115
chr18_35259307	0	0.0983670033670034	0.897727272727273	0.196734006734007	0.466666666666667	0.111111111111111	0.355555555555556	-0.0983670033670034	0.700993265993266	0.319393939393939	0.528274410774411	0.626641414141414	0.116510832026043	0.787998533851753	3.05555555555556	3	0	ZNF397	protein_coding	0.787998533851753	0.116510832026043	0.60805035501715	0.0558253249196314
chr1_93504452	0.0962962962962963	0	1	0.0962962962962963	0.333333333333333	0.207407407407407	0.125925925925926	0.0962962962962963	0.903703703703704	0.375308641975309	0.514814814814815	0.418518518518519	0.116510832026043	0.820989468501284	2.83333333333333	3	0	FNBP1L	protein_coding	0.820989468501284	0.116510832026043	0.583576585633949	0.0558215316307844
chr7_56083222	0.0512820512820513	0.0952380952380953	0.286935286935287	0	0.329652373770021	0.0277777777777778	0.301874595992243	-0.043956043956044	0.286935286935287	0.181617946323829	0.294404941463765	0.338360985419809	0.116510832026043	0.487382455999695	8.61111111111111	7	0	PHKG1	protein_coding	0.487382455999695	0.116510832026043	0.982773598025489	0.0558071284484703
chr1_207769164	0	0.0796296296296296	0.666666666666667	0.0796296296296296	0.527777777777778	0.0796296296296296	0.448148148148148	-0.0796296296296296	0.587037037037037	0.318518518518518	0.517592592592593	0.597222222222222	0.116510832026043	0.733210673321055	3.5	3	0	CD46	protein_coding	0.733210673321055	0.116510832026043	0.653212513775344	0.0558019760073801
chr19_23105234	0.226984126984127	0.274074074074074	0.49624060150376	0.277777777777778	0.516139657444005	0.31547619047619	0.200663466967815	-0.047089947089947	0.218462823725982	0.124012114534617	0.209563145346898	0.256653092436845	0.116510832026043	0.446957690993064	10.7777777777778	10	2	ZNF730	protein_coding	0.446957690993064	0.116510832026043	1.07106335582545	0.0557760660233034
chr19_23102748	0.111111111111111	0.222222222222222	0.375	0.253968253968254	0.584848484848485	0.177777777777778	0.407070707070707	-0.111111111111111	0.121031746031746	0.138997113997114	0.264051226551227	0.375162337662338	0.116510832026043	0.505945699146771	7.83333333333333	6	2	ZNF730	protein_coding	0.505945699146771	0.116510832026043	0.946124619217145	0.0557723001045878
chr7_75490037	0.148148148148148	0.383597883597884	0.594444444444444	0.277777777777778	0.43931623931624	0.387037037037037	0.0522792022792027	-0.235449735449736	0.316666666666667	0.0444987111653779	0.184472934472935	0.41992266992267	0.116510832026043	0.452139116583569	10.4444444444444	10	3	NA	NA	0.452139116583569	0.116510832026043	1.05859471526585	0.0557658218029577
chrX_54563647	0.366666666666667	0.538690476190476	0.726258581235698	0.485714285714286	0.477777777777778	0.483475783475784	-0.00569800569800605	-0.17202380952381	0.240544295521412	0.0209408267665321	0.117423144911703	0.289446954435513	0.116510832026043	0.401530948812051	14.5555555555556	14.5	5	GNL3L	protein_coding	0.401530948812051	0.116510832026043	1.19188552623891	0.0557596288847285
chr5_120582247	0.162037037037037	0.222222222222222	0.657142857142857	0.0666666666666667	0.0666666666666667	0	0.0666666666666667	-0.0601851851851853	0.59047619047619	0.198985890652557	0.328571428571429	0.388756613756614	0.116510832026043	0.511785660608571	7.61111111111111	5.5	1	PRR16	protein_coding	0.511785660608571	0.116510832026043	0.935059193066985	0.0557562454807538
chr11_126207776	0.1	0.220238095238095	0.337606837606838	0	0.46031746031746	0	0.46031746031746	-0.120238095238095	0.337606837606838	0.225895400895401	0.398962148962149	0.519200244200244	0.116510832026043	0.52636692215621	7.11111111111111	7	1	RPUSD4	protein_coding	0.52636692215621	0.116510832026043	0.909080350681131	0.0557515779809521
chr6_46656908	0.0333333333333333	0.288888888888889	0.566666666666667	0.477777777777778	0.391806722689076	0.345117845117845	0.0466888775712307	-0.255555555555556	0.0888888888888887	-0.0399925963651454	0.0677888832300597	0.323344438785615	0.116510832026043	0.47274492001136	9.27777777777778	8.5	5	SLC25A27	protein_coding	0.47274492001136	0.116510832026043	1.01189922329971	0.0557353120432337
chr3_184824959	0	0.166900093370682	0.55952380952381	0.277777777777778	0.5	0	0.5	-0.166900093370682	0.281746031746032	0.204948646125117	0.390873015873016	0.557773109243698	0.116510832026043	0.645967406977587	4.5	4.5	0	VPS8	protein_coding	0.645967406977587	0.116510832026043	0.740362689494244	0.0557213248452827
chr3_179337009	0	0	0.523809523809524	0	0.625	0.244047619047619	0.380952380952381	0	0.523809523809524	0.301587301587302	0.452380952380952	0.452380952380952	0.116510832026043	0.674783758612545	4.11111111111111	4	0	ZNF639	protein_coding	0.674783758612545	0.116510832026043	0.708515322242249	0.0557032033821508
chr7_5302054	0.0666666666666667	0	0.772186147186147	0.444444444444444	0.452777777777778	0.222222222222222	0.230555555555556	0.0666666666666667	0.327741702741703	0.208321308321308	0.279148629148629	0.212481962481962	0.116510832026043	0.665644592096137	4.22222222222222	3	1	SLC29A4	protein_coding	0.665644592096137	0.116510832026043	0.717855348496393	0.0556731317565947
chr14_102220605	0.0606060606060607	0.559477124183007	0.564393939393939	0.164983164983165	0.388888888888889	0.207407407407407	0.181481481481482	-0.498871063576946	0.399410774410774	0.0273403974384367	0.290446127946128	0.789317191523074	0.116510832026043	0.517104832292998	7.38888888888889	8	2	WDR20	protein_coding	0.517104832292998	0.116510832026043	0.923704442189863	0.0556516355119278
chr9_37136592	0	0	0.666666666666667	0.0490196078431373	0.166666666666667	0	0.166666666666667	0	0.617647058823529	0.261437908496732	0.392156862745098	0.392156862745098	0.116510832026043	0.683114299857775	4	4.5	0	ZCCHC7	protein_coding	0.683114299857775	0.116510832026043	0.698970004336019	0.0556311732349179
chr1_222681443	0	0.128205128205128	0.8	0.333333333333333	0.466666666666667	0.253968253968254	0.212698412698413	-0.128205128205128	0.466666666666667	0.183719983719984	0.33968253968254	0.467887667887668	0.116510832026043	0.601372282876007	5.22222222222222	4.5	1	AIDA	protein_coding	0.601372282876007	0.116510832026043	0.793945517566876	0.0556288923308787
chr1_211825294	0.0303030303030303	0	0.466666666666667	0.154280196927256	0.623015873015873	0.302777777777778	0.320238095238095	0.0303030303030303	0.312386469739411	0.220975865093512	0.316312282488753	0.286009252185723	0.116510832026043	0.59549770813757	5.33333333333333	5	0	LPGAT1	protein_coding	0.59549770813757	0.116510832026043	0.801632346233166	0.0556188020934761
chr13_44551769	0	0.0701680672268908	0.80952380952381	0	0.25	0.133333333333333	0.116666666666667	-0.0701680672268908	0.80952380952381	0.285340802987862	0.463095238095238	0.533263305322129	0.116510832026043	0.702737987852917	3.77777777777778	3	0	TSC22D1	protein_coding	0.702737987852917	0.116510832026043	0.679225946140262	0.0556127027208131
chr7_74918220	0	0.037037037037037	0.596064814814815	0.0960648148148148	1	0	1	-0.037037037037037	0.5	0.487654320987654	0.75	0.787037037037037	0.116510832026043	0.817837730900669	2.83333333333333	2.5	0	NA	NA	0.817837730900669	0.116510832026043	0.583576585633949	0.0556072355564561
chr9_37136576	0.133333333333333	0.25	0.814814814814815	0	0.25	0.114285714285714	0.135714285714286	-0.116666666666667	0.814814814814815	0.277954144620811	0.47526455026455	0.591931216931217	0.116510832026043	0.669108495299491	4.16666666666667	4	1	ZCCHC7	protein_coding	0.669108495299491	0.116510832026043	0.713210443450629	0.0556007361217371
chr9_124729557	0.129164758852259	0.0416666666666667	0.388888888888889	0.0778827075702076	0.716666666666667	0.0476190476190477	0.669047619047619	0.0874980921855923	0.311006181318681	0.355850630850631	0.49002690018315	0.402528807997558	0.116510832026043	0.664736211819083	4.22222222222222	4	0	NR6A1	protein_coding	0.664736211819083	0.116510832026043	0.717855348496393	0.0555971567160851
chr17_82113715	0.0416666666666667	0.0529788838612368	0.666666666666667	0	0.192307692307692	0	0.192307692307692	-0.0113122171945701	0.666666666666667	0.28255404725993	0.429487179487179	0.44079939668175	0.116510832026043	0.652185834957672	4.38888888888889	4	0	CCDC57	protein_coding	0.652185834957672	0.116510832026043	0.731499229162939	0.0555842229125822
chr4_95392544	0.111111111111111	0.333333333333333	0.504273504273505	0.185952935952936	0.518037518037518	0.194444444444444	0.323593073593074	-0.222222222222222	0.318320568320569	0.13989713989714	0.320956820956821	0.543179043179044	0.116510832026043	0.52476022319926	7.11111111111111	6	0	UNC5C	protein_coding	0.52476022319926	0.116510832026043	0.909080350681131	0.0555814001099275
chr15_25433948	0.293694885361552	0.268518518518519	0.791666666666667	0.337389770723104	0.595238095238095	0	0.595238095238095	0.0251763668430334	0.454276895943563	0.358230452674897	0.524757495590829	0.499581128747796	0.116510832026043	0.724165455510976	3.55555555555556	3	0	UBE3A	protein_coding	0.724165455510976	0.116510832026043	0.658541347280411	0.0555631879518495
chr2_20596429	0	0.269444444444444	0.766666666666667	0	0.388888888888889	0	0.388888888888889	-0.269444444444444	0.766666666666667	0.29537037037037	0.577777777777778	0.847222222222222	0.116510832026043	0.755384678409712	3.27777777777778	3	0	HS1BP3	protein_coding	0.755384678409712	0.116510832026043	0.631218220069176	0.0555538295043893
chr14_88661290	0.45	0.501190476190476	0.791666666666667	0.672222222222222	0.695238095238095	0.636904761904762	0.0583333333333333	-0.0511904761904763	0.119444444444445	0.0421957671957672	0.088888888888889	0.140079365079365	0.116510832026043	0.390696286569999	15.6111111111111	16	7	EML5	protein_coding	0.390696286569999	0.116510832026043	1.22039868322112	0.0555529744891946
chr2_135554532	0.0833333333333333	0.166666666666667	0.474074074074074	0.166666666666667	0.594444444444444	0.0873638344226579	0.507080610021786	-0.0833333333333333	0.307407407407407	0.243718228031953	0.407244008714597	0.49057734204793	0.116510832026043	0.636403610407851	4.61111111111111	4	0	R3HDM1	protein_coding	0.636403610407851	0.116510832026043	0.749048868679337	0.0555404112112344
chr7_66681451	0	0	0.229437229437229	0.111111111111111	0.454545454545455	0	0.454545454545455	0	0.118326118326118	0.190957190957191	0.286435786435786	0.286435786435786	0.116510832026043	0.519326948036105	7.27777777777778	6	1	ENSG00000284461	protein_coding	0.519326948036105	0.116510832026043	0.917913763308968	0.0555404052528862
chr4_40162273	0	0.266666666666667	0.503703703703704	0.0833333333333333	0.14021164021164	0.037037037037037	0.103174603174603	-0.266666666666667	0.42037037037037	0.085626102292769	0.261772486772487	0.528439153439153	0.116510832026043	0.517681308160723	7.33333333333333	7	2	NA	NA	0.517681308160723	0.116510832026043	0.920818753952375	0.0555396250806739
chr10_28538474	0.0476190476190477	0.201282051282051	0.444444444444444	0.23015873015873	0.196969696969697	0	0.196969696969697	-0.153663003663004	0.214285714285714	0.0858641358641359	0.205627705627706	0.359290709290709	0.116510832026043	0.44584068943046	10.7222222222222	10.5	3	WAC	protein_coding	0.44584068943046	0.116510832026043	1.06900995019439	0.055530010149824
chr7_87118743	0.128240740740741	0.128240740740741	0.75	0.323148148148148	0.722222222222222	0.256481481481481	0.465740740740741	0	0.426851851851852	0.297530864197531	0.446296296296296	0.446296296296296	0.116510832026043	0.808003290580188	2.88888888888889	2	0	NA	NA	0.808003290580188	0.116510832026043	0.589825534910951	0.055526845700897
chr9_14987639	0.194444444444444	0	0.666666666666667	0	0.888888888888889	0	0.888888888888889	0.194444444444444	0.666666666666667	0.583333333333333	0.777777777777778	0.583333333333333	0.116510832026043	0.825513385173786	2.77777777777778	2	0	ENSG00000291185	lncRNA	0.825513385173786	0.116510832026043	0.57723640760293	0.0555193200110491
chr2_218922547	0	0	0.383333333333333	0.0555555555555557	0.221212121212121	0.25	-0.0287878787878787	0	0.327777777777778	0.0996632996632996	0.149494949494949	0.149494949494949	0.116510832026043	0.481155696575742	8.77777777777778	8	2	LINC01494	lncRNA	0.481155696575742	0.116510832026043	0.990240162710844	0.0555127155223644
chr20_34279911	0	0	0.444444444444444	0	0.541666666666667	0	0.541666666666667	0	0.444444444444444	0.328703703703704	0.493055555555555	0.493055555555555	0.116510832026043	0.647397714970671	4.44444444444444	4	1	ENSG00000250917	lncRNA	0.647397714970671	0.116510832026043	0.735953570589189	0.0555121288504243
chr10_101810858	0	0.111111111111111	0.549206349206349	0.388888888888889	0.523809523809524	0.316137566137566	0.207671957671957	-0.111111111111111	0.16031746031746	0.0856261022927688	0.183994708994709	0.29510582010582	0.116510832026043	0.554819700966414	6.22222222222222	6.5	1	OGA	protein_coding	0.554819700966414	0.116510832026043	0.858670847203531	0.0555066345200016
chr14_88660188	0	0.468896265771266	0.87962962962963	0	0.622710622710623	0.468896265771266	0.153814356939357	-0.468896265771266	0.87962962962963	0.18818257359924	0.516721993284493	0.985618259055759	0.116510832026043	0.655207605117899	4.33333333333333	3.5	0	EML5	protein_coding	0.655207605117899	0.116510832026043	0.726998727936262	0.0554981982946522
chr5_75378011	0	0	0.666666666666667	0.0620915032679739	0.388888888888889	0	0.388888888888889	0	0.604575163398693	0.331154684095861	0.496732026143791	0.496732026143791	0.116510832026043	0.72331007328858	3.55555555555556	2.5	0	CERT1	protein_coding	0.72331007328858	0.116510832026043	0.658541347280411	0.0554975568687427
chr2_32509464	0	0	0.166666666666667	0	0.722222222222222	0	0.722222222222222	0	0.166666666666667	0.296296296296296	0.444444444444444	0.444444444444444	0.116510832026043	0.591372785742489	5.38888888888889	5	2	BIRC6	protein_coding	0.591372785742489	0.116510832026043	0.805425335250306	0.055494881086753
chr11_128982669	0.136904761904762	0.283424908424908	0.595238095238095	0.232142857142857	0.174250440917108	0	0.174250440917108	-0.146520146520146	0.363095238095238	0.1302751774974	0.268672839506173	0.415192986026319	0.116510832026043	0.48704830990996	8.5	7.5	1	ARHGAP32	protein_coding	0.48704830990996	0.116510832026043	0.977723605288848	0.0554822985344546
chr11_108229736	0.0333333333333333	0.375	0.433333333333333	0	0.366071428571429	0	0.366071428571429	-0.341666666666667	0.433333333333333	0.152579365079365	0.399702380952381	0.741369047619048	0.116510832026043	0.536241797673211	6.72222222222222	6.5	1	ATM	protein_coding	0.536241797673211	0.116510832026043	0.887742295150789	0.0554643435985703
chr21_36405651	0.0952380952380953	0.101058201058201	0.80952380952381	0.202116402116402	0.611111111111111	0	0.611111111111111	-0.00582010582010574	0.607407407407408	0.404232804232804	0.609259259259259	0.615079365079365	0.116510832026043	0.775242973753851	3.11111111111111	3	0	CHAF1B	protein_coding	0.775242973753851	0.116510832026043	0.61395921462767	0.0554553772848783
chr14_64483881	0.141414141414142	0.261904761904762	0.795478595478595	0.384367484367484	0.476190476190476	0.259259259259259	0.216931216931217	-0.12049062049062	0.411111111111111	0.169183902517236	0.314021164021164	0.434511784511784	0.116510832026043	0.605255916740602	5.11111111111111	5	0	ZBTB25	protein_coding	0.605255916740602	0.116510832026043	0.786120180054919	0.0554363071339557
chr1_156111179	0	0.271148459383753	0.676190476190476	0	0.333333333333333	0	0.333333333333333	-0.271148459383753	0.676190476190476	0.246125116713352	0.504761904761905	0.775910364145658	0.116510832026043	0.61458435564371	4.94444444444444	5	0	LMNA	protein_coding	0.61458435564371	0.116510832026043	0.774111272581904	0.0554308063556791
chr2_47330675	0.132575757575758	0.5	0.8	0.527777777777778	0.833333333333333	0.438095238095238	0.395238095238095	-0.367424242424242	0.272222222222222	0.100012025012025	0.333730158730159	0.701154401154401	0.116510832026043	0.587781170896908	5.44444444444444	5	1	EPCAM-DT	lncRNA	0.587781170896908	0.116510832026043	0.809185484123612	0.0554153469615172
chr12_8202858	0	0	0.722222222222222	0	0.380952380952381	0	0.380952380952381	0	0.722222222222222	0.367724867724868	0.551587301587302	0.551587301587302	0.116510832026043	0.705439402162939	3.72222222222222	3	1	FAM66C	lncRNA	0.705439402162939	0.116510832026043	0.674146420610987	0.0554089920640356
chr1_40522410	0.326599326599327	0	0.51421568627451	0.0882941292975895	0.451851851851852	0.208333333333333	0.243518518518518	0.326599326599327	0.42592155697692	0.332013134031588	0.334720037747719	0.00812071114839263	0.116510832026043	0.541425421684092	6.55555555555556	5	0	NA	NA	0.541425421684092	0.116510832026043	0.878266403266911	0.0554027365757533
chr11_33130247	0.166666666666667	0.133333333333333	0.755555555555556	0.162745098039216	0.333333333333333	0.177777777777778	0.155555555555556	0.0333333333333333	0.59281045751634	0.260566448801743	0.374183006535948	0.340849673202615	0.116510832026043	0.598640790813245	5.22222222222222	5	0	CSTF3	protein_coding	0.598640790813245	0.116510832026043	0.793945517566876	0.0553762204299801
chr5_115206705	0.0606060606060607	0.474074074074074	0.477777777777778	0.157407407407407	0.416666666666667	0.090909090909091	0.325757575757576	-0.413468013468013	0.32037037037037	0.0775533108866442	0.323063973063973	0.736531986531986	0.116510832026043	0.493951667439572	8.16666666666667	8	3	PGGT1B	protein_coding	0.493951667439572	0.116510832026043	0.9622114391106	0.0553759608763815
chr10_42342892	0	0.0638888888888889	0.697222222222222	0	0.277777777777778	0.111111111111111	0.166666666666667	-0.0638888888888889	0.697222222222222	0.266666666666667	0.431944444444444	0.495833333333333	0.116510832026043	0.661978037635377	4.22222222222222	3.5	0	ENSG00000291065	lncRNA	0.661978037635377	0.116510832026043	0.717855348496393	0.055366468753529
chr11_62644397	0.090909090909091	0.438624338624338	0.374338624338624	0.285185185185185	0.730769230769231	0.347222222222222	0.383547008547008	-0.347715247715247	0.089153439153439	0.0416617333284	0.236350223850224	0.584065471565471	0.116510832026043	0.473890003939303	9.05555555555556	9	3	GANAB	protein_coding	0.473890003939303	0.116510832026043	1.00240606976588	0.0553461657444651
chr17_68210762	0	0.333333333333333	0.457407407407407	0	0.746031746031746	0.111111111111111	0.634920634920635	-0.333333333333333	0.457407407407407	0.25299823633157	0.546164021164021	0.879497354497354	0.116510832026043	0.61686160568867	4.88888888888889	4.5	1	AMZ2	protein_coding	0.61686160568867	0.116510832026043	0.770033360161464	0.0553431130013852
chr14_103579449	0.148148148148148	0.0952380952380953	0.747284878863826	0.373740352068525	0.266666666666667	0.265079365079365	0.0015873015873013	0.0529100529100527	0.373544526795301	0.142680627097552	0.187565914191301	0.134655861281248	0.116510832026043	0.499174670567467	7.94444444444444	7	0	KLC1	protein_coding	0.499174670567467	0.116510832026043	0.951553370928544	0.055341636282232
chr19_52408243	0.437765665706842	0	0.791666666666667	0.111111111111111	0.539238539238539	0	0.539238539238539	0.437765665706842	0.680555555555556	0.552519920166979	0.609897047397048	0.172131381690205	0.116510832026043	0.645322494078306	4.44444444444444	3.5	0	ZNF528	protein_coding	0.645322494078306	0.116510832026043	0.735953570589189	0.0553341857917664
chr1_207769131	0.0555555555555557	0.242013888888889	0.916666666666667	0.547569444444444	0.416666666666667	0.177777777777778	0.238888888888889	-0.186458333333333	0.369097222222222	0.140509259259259	0.303993055555556	0.490451388888889	0.116510832026043	0.679372918794873	4	3.5	0	CD46	protein_coding	0.679372918794873	0.116510832026043	0.698970004336019	0.0553264842273953
chr21_32797329	0	0	0.619047619047619	0	0.666666666666667	0.160714285714286	0.505952380952381	0	0.619047619047619	0.375	0.5625	0.5625	0.116510832026043	0.732854497107224	3.44444444444444	3.5	0	C21orf62	protein_coding	0.732854497107224	0.116510832026043	0.647817481888638	0.0553142113155057
chr22_32258990	0.0572916666666667	0	0.916666666666667	0	0	0.0572916666666667	-0.0572916666666667	0.0572916666666667	0.916666666666667	0.305555555555556	0.4296875	0.372395833333333	0.116510832026043	0.720336343814004	3.55555555555556	4	0	SLC5A4-AS1	lncRNA	0.720336343814004	0.116510832026043	0.658541347280411	0.0552693909317232
chr9_96512590	0.176767676767677	0.111111111111111	0.348148148148148	0.122710622710623	0.349299719887955	0.0512820512820513	0.298017668605904	0.0656565656565657	0.225437525437525	0.196370586566665	0.261727597021715	0.196071031365149	0.116510832026043	0.442032392248944	10.8333333333333	10.5	4	CDC14B	protein_coding	0.442032392248944	0.116510832026043	1.07310709833543	0.055266691546575
chr16_89889445	0.308333333333333	0.415123456790123	0.62037037037037	0.333333333333333	0.614141414141414	0.508116883116883	0.106024531024531	-0.10679012345679	0.287037037037037	0.0954238148682592	0.196530784030784	0.303320907487574	0.116510832026043	0.456407220796833	9.94444444444444	9.5	3	TCF25	protein_coding	0.456407220796833	0.116510832026043	1.03919372105829	0.0552605654397898
chr2_218654977	0.0581597222222222	0	0.555555555555556	0	0.433159722222222	0	0.433159722222222	0.0581597222222222	0.555555555555556	0.348958333333333	0.494357638888889	0.436197916666667	0.116510832026043	0.664721299519457	4.16666666666667	3.5	0	ZNF142	protein_coding	0.664721299519457	0.116510832026043	0.713210443450629	0.0552361744451276
chr10_37958992	0	0	0.579365079365079	0	0.389822595704949	0.0476190476190477	0.342203548085901	0	0.579365079365079	0.30718954248366	0.46078431372549	0.46078431372549	0.116510832026043	0.687736648352275	3.88888888888889	3	0	ZNF25	protein_coding	0.687736648352275	0.116510832026043	0.689210167046863	0.0552255623465438
chr14_88619864	0.10501443001443	0.438347763347763	0.712121212121212	0	0.529761904761905	0.10501443001443	0.424747474747475	-0.333333333333333	0.712121212121212	0.267845117845118	0.568434343434343	0.901767676767677	0.116510832026043	0.677997495033874	4	2.5	0	ZC3H14	protein_coding	0.677997495033874	0.116510832026043	0.698970004336019	0.0552144730492726
chr4_67453323	0.1	0	0.783333333333333	0.166666666666667	0.666666666666667	0.0833333333333333	0.583333333333333	0.1	0.616666666666667	0.433333333333333	0.6	0.5	0.116510832026043	0.794942209618235	2.94444444444444	2.5	0	ENSG00000250075	lncRNA	0.794942209618235	0.116510832026043	0.595985843615769	0.0551998382846181
chrX_74266266	0.0925925925925926	0.108333333333333	0.343604108309991	0.333333333333333	0.486928104575164	0.0833333333333333	0.40359477124183	-0.0157407407407408	0.0102707749766573	0.132708268492582	0.206932773109244	0.222673513849985	0.116510832026043	0.441423150197997	10.8333333333333	10	4	FTX	lncRNA	0.441423150197997	0.116510832026043	1.07310709833543	0.0551905188653478
chr20_4867504	0.0811274509803922	0	0.5	0	0.75	0.129166666666667	0.620833333333333	0.0811274509803922	0.5	0.400653594771242	0.560416666666667	0.479289215686275	0.116510832026043	0.697380977234931	3.77777777777778	3.5	0	SLC23A2	protein_coding	0.697380977234931	0.116510832026043	0.679225946140262	0.0551887640066409
chr3_197536649	0.226878306878307	0.19047619047619	0.694444444444445	0.113439153439153	0.75	0.0666666666666667	0.683333333333333	0.0364021164021166	0.581005291005291	0.43358024691358	0.632169312169312	0.595767195767196	0.116510832026043	0.743727101625362	3.33333333333333	3	0	BDH1	protein_coding	0.743727101625362	0.116510832026043	0.636822097587174	0.0551820761458707
chr8_25454159	0.12037037037037	0.166666666666667	0.666666666666667	0.0804398148148148	0.302662037037037	0.111111111111111	0.191550925925926	-0.0462962962962963	0.586226851851852	0.243827160493827	0.388888888888889	0.435185185185185	0.116510832026043	0.635775464119042	4.55555555555556	4	0	KCTD9	protein_coding	0.635775464119042	0.116510832026043	0.744727494896694	0.0551654868466691
chr7_97964614	0	0.0562685680332739	0.333333333333333	0.133333333333333	0.48989898989899	0	0.48989898989899	-0.0562685680332739	0.2	0.211210140621905	0.344949494949495	0.401218062982769	0.116510832026043	0.585121346002471	5.44444444444444	5	0	ENSG00000284707	lncRNA	0.585121346002471	0.116510832026043	0.809185484123612	0.055164581665383
chr6_109167609	0.388888888888889	0.226190476190476	0.9375	0.333333333333333	0.465909090909091	0.288888888888889	0.177020202020202	0.162698412698413	0.604166666666667	0.314628427128427	0.390593434343434	0.227895021645022	0.116510832026043	0.579772281150252	5.55555555555556	5	1	CEP57L1	protein_coding	0.579772281150252	0.116510832026043	0.816609502202819	0.0551617684257118
chr9_94034460	0.046875	0	0.666666666666667	0.046875	0.0833333333333333	0	0.0833333333333333	0.046875	0.619791666666667	0.25	0.3515625	0.3046875	0.116510832026043	0.647116480860255	4.38888888888889	4.5	0	PTPDC1	protein_coding	0.647116480860255	0.116510832026043	0.731499229162939	0.0551521741113506
chr14_55058709	0.19047619047619	0.453968253968254	0.616666666666667	0.266666666666667	0.919047619047619	0.138888888888889	0.78015873015873	-0.263492063492064	0.35	0.288888888888889	0.565079365079365	0.828571428571429	0.116510832026043	0.659163464107007	4.22222222222222	4.5	0	MAPK1IP1L	protein_coding	0.659163464107007	0.116510832026043	0.717855348496393	0.0551310636668744
chr17_43000879	0.105059523809524	0	0.833333333333333	0.180952380952381	0.771726190476191	0	0.771726190476191	0.105059523809524	0.652380952380952	0.509722222222222	0.712053571428571	0.606994047619048	0.116510832026043	0.85869616038175	2.55555555555556	2	0	RPL27	protein_coding	0.85869616038175	0.116510832026043	0.550907468880581	0.0551168621628122
chr4_56493823	0.0520833333333333	0	0.833333333333333	0.0520833333333333	0	0	0	0.0520833333333333	0.78125	0.277777777777778	0.390625	0.338541666666667	0.116510832026043	0.691335166377625	3.83333333333333	3.5	0	SRP72	protein_coding	0.691335166377625	0.116510832026043	0.684246747515313	0.0551147312709765
chr19_52805194	0.351851851851852	0.0303030303030303	0.40873440285205	0	0.350931677018633	0	0.350931677018633	0.321548821548822	0.40873440285205	0.360404967139835	0.379833039935342	0.0582842183865201	0.116510832026043	0.418463639665777	12.5	11.5	1	ZNF28	protein_coding	0.418463639665777	0.116510832026043	1.13033376849501	0.0551100409835082
chr5_132869283	0.1	0	0.604166666666667	0.158730158730159	0.241666666666667	0.3	-0.0583333333333333	0.1	0.445436507936508	0.162367724867725	0.193551587301587	0.0935515873015873	0.116510832026043	0.516946081777279	7.22222222222222	7	2	NA	NA	0.516946081777279	0.116510832026043	0.914989210291651	0.055109633699762
chr17_45071751	0	0	0.5	0	0.333333333333333	0	0.333333333333333	0	0.5	0.277777777777778	0.416666666666667	0.416666666666667	0.116510832026043	0.607791654595053	5	4	1	NMT1	protein_coding	0.607791654595053	0.116510832026043	0.778151250383644	0.055104244941789
chr14_54959652	0	0.458621226268285	0.616666666666667	0.111111111111111	0.742857142857143	0.325925925925926	0.416931216931217	-0.458621226268285	0.505555555555556	0.154621848739496	0.461243386243387	0.919864612511672	0.116510832026043	0.638787448811497	4.5	4.5	0	WDHD1	protein_coding	0.638787448811497	0.116510832026043	0.740362689494244	0.0551019796940774
chr1_204555744	0.124037999037999	0.540704665704666	0.521885521885522	0.124037999037999	0.797979797979798	0.124037999037999	0.673941798941799	-0.416666666666667	0.397847522847523	0.218374218374218	0.535894660894661	0.952561327561327	0.116510832026043	0.595665883261404	5.22222222222222	4	0	MDM4	protein_coding	0.595665883261404	0.116510832026043	0.793945517566876	0.0551010318045513
chr17_82395310	0.111111111111111	0	0.833333333333333	0.163636363636364	0.111111111111111	0.25	-0.138888888888889	0.111111111111111	0.66969696969697	0.213973063973064	0.26540404040404	0.154292929292929	0.116510832026043	0.573915364220689	5.66666666666667	4.5	1	OGFOD3	protein_coding	0.573915364220689	0.116510832026043	0.823908740944319	0.0550925995848356
chr12_132783024	0.0555555555555557	0.5	0.952380952380952	0.292929292929293	0.676190476190476	0.4	0.276190476190476	-0.444444444444444	0.65945165945166	0.163732563732564	0.467821067821068	0.912265512265512	0.116510832026043	0.646283786725415	4.38888888888889	4	1	GOLGA3	protein_coding	0.646283786725415	0.116510832026043	0.731499229162939	0.0550812056021804
chr18_32120396	0.112698412698413	0.416666666666667	0.586507936507937	0.112698412698413	0.8	0	0.8	-0.303968253968254	0.473809523809524	0.323280423280423	0.636904761904762	0.940873015873016	0.116510832026043	0.620600612690232	4.77777777777778	2	0	RNF138	protein_coding	0.620600612690232	0.116510832026043	0.761760834195474	0.055080407341612
chr7_75267799	0.111574074074074	0.0833333333333333	0.851851851851852	0.333333333333333	0.433333333333333	0.194907407407407	0.238425925925926	0.0282407407407408	0.518518518518519	0.261728395061728	0.378472222222222	0.350231481481482	0.116510832026043	0.676173767453268	4	4	0	NA	NA	0.676173767453268	0.116510832026043	0.698970004336019	0.0550659530944259
chr9_131210446	0.0476190476190477	0.648148148148148	1	0.572649572649573	0.785714285714286	0.679654767890062	0.106059517824224	-0.600529100529101	0.427350427350427	-0.0223730517848166	0.266704972587326	0.867234073116426	0.116510832026043	0.649964378621268	4.33333333333333	3.5	0	NUP214	protein_coding	0.649964378621268	0.116510832026043	0.726998727936262	0.0550540800922064
chr15_60444980	0.0846560846560847	0.277777777777778	0.466666666666667	0.166666666666667	0.722222222222222	0.0833333333333333	0.638888888888889	-0.193121693121693	0.3	0.248589065255732	0.469444444444444	0.662566137566137	0.116510832026043	0.57849808303198	5.55555555555556	4.5	2	ICE2	protein_coding	0.57849808303198	0.116510832026043	0.816609502202819	0.0550405363078377
chr19_44159201	0.101851851851852	0.450980392156863	0.544444444444444	0.169312169312169	0.362745098039216	0.425396825396825	-0.0626517273576097	-0.349128540305011	0.375132275132275	-0.0122159975101152	0.156240273887333	0.505368814192344	0.116510832026043	0.438552289996812	10.9444444444444	10	2	ZNF234	protein_coding	0.438552289996812	0.116510832026043	1.0771659548123	0.0550389709358173
chr12_110398774	0.314393939393939	0.455555555555556	0.962962962962963	0.466666666666667	0.565079365079365	0.280952380952381	0.284126984126984	-0.141161616161616	0.496296296296296	0.213087221420555	0.39021164021164	0.531373256373257	0.116510832026043	0.6069996734073	5	4.5	1	ANAPC7	protein_coding	0.6069996734073	0.116510832026043	0.778151250383644	0.0550324415120622
chr7_35891389	0	0	0.208333333333333	0	0.8	0	0.8	0	0.208333333333333	0.336111111111111	0.504166666666667	0.504166666666667	0.116510832026043	0.603865260096148	5.05555555555556	5	1	SEPTIN7	protein_coding	0.603865260096148	0.116510832026043	0.782153992837318	0.0550298863684169
chr14_88660170	0.111111111111111	0.478480489417989	0.742857142857143	0.583333333333333	0.875	0.421866732804233	0.453133267195767	-0.367369378306878	0.15952380952381	0.0817625661375662	0.306328538359788	0.673697916666667	0.116510832026043	0.58322280540846	5.44444444444444	4.5	0	EML5	protein_coding	0.58322280540846	0.116510832026043	0.809185484123612	0.054985589395901
chr7_66525991	0.0833333333333333	0.376537698412698	0.761904761904762	0	0.277777777777778	0.0892857142857143	0.188492063492063	-0.293204365079365	0.761904761904762	0.219064153439153	0.475198412698413	0.768402777777778	0.116510832026043	0.649033889707551	4.33333333333333	4	0	ENSG00000234500	unprocessed_pseudogene	0.649033889707551	0.116510832026043	0.726998727936262	0.0549752646788304
chr2_39489118	0.290895061728395	0.336987489161402	0.483139083139083	0.0416666666666667	0.360239541160594	0.468633705475811	-0.108394164315217	-0.0460924274330073	0.441472416472417	0.0956619415747309	0.1665391260786	0.212631553511607	0.116510832026043	0.37159577724111	17.6111111111111	17	3	MAP4K3-DT	lncRNA	0.37159577724111	0.116510832026043	1.26977230193354	0.0549747069707582
chr4_88259166	0	0	0.666666666666667	0.314285714285714	0.25	0.0555555555555557	0.194444444444444	0	0.352380952380952	0.182275132275132	0.273412698412698	0.273412698412698	0.116510832026043	0.60629506222731	5	5	1	PPM1K	protein_coding	0.60629506222731	0.116510832026043	0.778151250383644	0.054968559313685
chr13_24436388	0	0	0.614814814814815	0.0592592592592593	0.333333333333333	0.0592592592592593	0.274074074074074	0	0.555555555555556	0.276543209876543	0.414814814814815	0.414814814814815	0.116510832026043	0.705124227291768	3.66666666666667	2.5	0	PARP4	protein_coding	0.705124227291768	0.116510832026043	0.669006780958576	0.0549619914469409
chr14_88660171	0	0.461949143692565	0.72531328320802	0.416666666666667	0.8	0.511155492898914	0.288844507101086	-0.461949143692565	0.308646616541354	0.0451806599832918	0.29874556182122	0.760694705513785	0.116510832026043	0.572426569168367	5.66666666666667	4.5	0	EML5	protein_coding	0.572426569168367	0.116510832026043	0.823908740944319	0.0549496837564837
chr7_138516435	0	0.0666666666666667	0.693333333333333	0.22	0.833333333333333	0.166666666666667	0.666666666666667	-0.0666666666666667	0.473333333333333	0.357777777777778	0.57	0.636666666666667	0.116510832026043	0.791228279391157	2.94444444444444	2	0	TRIM24	protein_coding	0.791228279391157	0.116510832026043	0.595985843615769	0.0549419474021683
chr4_48855571	0.0876262626262626	0.333333333333333	0.535353535353536	0	0.533333333333333	0.0876262626262626	0.445707070707071	-0.245707070707071	0.535353535353536	0.245117845117845	0.490530303030303	0.736237373737374	0.116510832026043	0.582701993954869	5.44444444444444	4.5	0	OCIAD1	protein_coding	0.582701993954869	0.116510832026043	0.809185484123612	0.0549364878784804
chr2_32066043	0.166666666666667	0.228044504515093	0.729137529137529	0.5	0.766666666666667	0	0.766666666666667	-0.0613778378484262	0.229137529137529	0.311475452651923	0.497902097902098	0.559279935750524	0.116510832026043	0.679181291467301	3.94444444444444	2	0	SPAST	protein_coding	0.679181291467301	0.116510832026043	0.694117501541607	0.0549268904209027
chr18_35259305	0	0.0683333333333333	0.958333333333333	0.136666666666667	0.0666666666666667	0	0.0666666666666667	-0.0683333333333333	0.821666666666667	0.273333333333333	0.444166666666667	0.5125	0.116510832026043	0.760306211828956	3.16666666666667	3	0	ZNF397	protein_coding	0.760306211828956	0.116510832026043	0.619788758288394	0.0549033111709228
chr7_133634393	0.238095238095238	0.21031746031746	0.682539682539683	0.293650793650794	0.861111111111111	0	0.861111111111111	0.0277777777777777	0.388888888888889	0.425925925925926	0.625	0.597222222222222	0.116510832026043	0.774290093174094	3.05555555555556	3	0	EXOC4	protein_coding	0.774290093174094	0.116510832026043	0.60805035501715	0.0548541579413998
chr3_23960606	0	0	0.703703703703704	0.333333333333333	0.202178649237473	0	0.202178649237473	0	0.37037037037037	0.190849673202614	0.286274509803922	0.286274509803922	0.116510832026043	0.601885255669601	5.05555555555556	5	0	NR1D2	protein_coding	0.601885255669601	0.116510832026043	0.782153992837318	0.0548494497283219
chr11_66635781	0.129282407407407	0.25	0.708994708994709	0.333333333333333	0.605472883597883	0.3	0.305472883597883	-0.120717592592593	0.375661375661376	0.186805555555555	0.340567129629629	0.461284722222222	0.116510832026043	0.624907148385337	4.66666666666667	4.5	0	RBM14-RBM4	protein_coding	0.624907148385337	0.116510832026043	0.753327666658612	0.0548486211055593
chr19_41365244	0.375	0.251515151515152	0.426851851851852	0	0.457671957671958	0.0452488687782805	0.412423088893677	0.123484848484848	0.426851851851852	0.320919929743459	0.419637470372765	0.296152621887916	0.116510832026043	0.442906761284443	10.5555555555556	10.5	1	ENSG00000255730	protein_coding	0.442906761284443	0.116510832026043	1.06279082985946	0.0548436577912371
chr21_13882847	0.222222222222222	0.333333333333333	0.726495726495727	0.401395173453997	0.446428571428571	0.0952380952380953	0.351190476190476	-0.111111111111111	0.32510055304173	0.188393306040365	0.338145514616103	0.449256625727214	0.116510832026043	0.528252825358492	6.77777777777778	7	0	NA	NA	0.528252825358492	0.116510832026043	0.890855530574932	0.054829642311379
chr16_14956395	0.292207792207792	0.19047619047619	0.555555555555555	0.305555555555556	0.518518518518519	0.174603174603175	0.343915343915344	0.101731601731602	0.25	0.231882315215649	0.296957671957672	0.19522607022607	0.116510832026043	0.512665449175619	7.27777777777778	7	2	NA	NA	0.512665449175619	0.116510832026043	0.917913763308968	0.0548279786251094
chr3_44371293	0.0555555555555557	0.293939393939394	0.619576719576719	0.35952380952381	0.388888888888889	0.133333333333333	0.255555555555556	-0.238383838383838	0.26005291005291	0.0924082090748757	0.257804232804233	0.496188071188071	0.116510832026043	0.545886082519738	6.27777777777778	6	1	TCAIM	protein_coding	0.545886082519738	0.116510832026043	0.861998790552458	0.0548245381930805
chr16_25134704	0	0	0.666666666666667	0	0.111111111111111	0.0849673202614379	0.0261437908496731	0	0.666666666666667	0.230936819172113	0.34640522875817	0.34640522875817	0.116510832026043	0.651174107676512	4.27777777777778	3.5	0	LCMT1	protein_coding	0.651174107676512	0.116510832026043	0.722451100185542	0.0548115248176702
chrX_54563582	0.0666666666666667	0.177777777777778	0.666666666666667	0.125	0.5	0.0555555555555557	0.444444444444444	-0.111111111111111	0.541666666666667	0.291666666666667	0.493055555555555	0.604166666666667	0.116510832026043	0.677738422717263	3.94444444444444	2.5	1	GNL3L	protein_coding	0.677738422717263	0.116510832026043	0.694117501541607	0.0548102024397691
chr1_239695492	0	0.0222222222222222	0.29047619047619	0	0.322222222222222	0.304761904761905	0.0174603174603176	-0.0222222222222222	0.29047619047619	0.0952380952380952	0.153968253968254	0.176190476190476	0.116510832026043	0.429591261713442	11.4444444444444	10.5	2	CHRM3	protein_coding	0.429591261713442	0.116510832026043	1.09497551323086	0.0548057530773845
chr6_53320179	0.0812728937728938	0.166666666666667	0.633699633699634	0.166666666666667	0.24793956043956	0.166666666666667	0.0812728937728938	-0.0853937728937729	0.467032967032967	0.154304029304029	0.27415293040293	0.359546703296703	0.116510832026043	0.55890007200022	5.94444444444444	4.5	0	ELOVL5	protein_coding	0.55890007200022	0.116510832026043	0.84163750790475	0.0548056775191643
chr1_52507948	0.211111111111111	0.138888888888889	0.662626262626263	0.333333333333333	0.497619047619048	0.368686868686869	0.128932178932179	0.072222222222222	0.329292929292929	0.176815776815777	0.229112554112554	0.156890331890332	0.116510832026043	0.537497864113319	6.5	4.5	1	TUT4	protein_coding	0.537497864113319	0.116510832026043	0.8750612633917	0.0548001195185076
chr15_40690615	0.2	0.111111111111111	0.444444444444444	0.0416666666666667	0.519047619047619	0.093939393939394	0.425108225108225	0.088888888888889	0.402777777777778	0.305591630591631	0.413943001443001	0.325054112554112	0.116510832026043	0.552080100081331	6.11111111111111	5.5	1	RAD51-AS1	lncRNA	0.552080100081331	0.116510832026043	0.851937464544562	0.0547994391706843
chr7_152425393	0	0	0.722222222222222	0.0703703703703704	0.403703703703704	0.0703703703703704	0.333333333333333	0	0.651851851851852	0.328395061728395	0.492592592592593	0.492592592592593	0.116510832026043	0.758365591558162	3.16666666666667	3	0	KMT2C	protein_coding	0.758365591558162	0.116510832026043	0.619788758288394	0.0547631748982811
chr3_125911293	0	0.166666666666667	0.518518518518519	0.0599128540305011	0.333333333333333	0	0.333333333333333	-0.166666666666667	0.458605664488018	0.208424110384895	0.395969498910675	0.562636165577342	0.116510832026043	0.543179380269693	6.33333333333333	6.5	0	LINC02614	lncRNA	0.543179380269693	0.116510832026043	0.865301426102544	0.054761709664627
chr19_53938272	0	0.104166666666667	0.666666666666667	0.104166666666667	1	0	1	-0.104166666666667	0.5625	0.486111111111111	0.78125	0.885416666666667	0.116510832026043	0.805320788023731	2.83333333333333	2.5	0	CACNG7	protein_coding	0.805320788023731	0.116510832026043	0.583576585633949	0.0547561711402448
chr6_111488071	0.0844476511143178	0.121212121212121	0.574074074074074	0.0844476511143178	0.571428571428571	0.0844476511143178	0.486980920314253	-0.0367644700978036	0.489626422959756	0.313280957725402	0.488303671637005	0.525068141734808	0.116510832026043	0.650193238954982	4.27777777777778	5	0	TRAF3IP2-AS1	lncRNA	0.650193238954982	0.116510832026043	0.722451100185542	0.0547289617832387
chr9_33852779	0	0.111111111111111	0.459259259259259	0.0820455960161843	0.5	0.324404761904762	0.175595238095238	-0.111111111111111	0.377213663243075	0.147232596742401	0.276404450669157	0.387515561780268	0.116510832026043	0.562781602676525	5.83333333333333	4.5	0	UBE2R2	protein_coding	0.562781602676525	0.116510832026043	0.834632606336092	0.0547269875099494
chr2_99200550	0.311111111111111	0.121212121212121	0.626984126984127	0.444444444444444	0.857142857142857	0.171717171717172	0.685425685425685	0.18989898989899	0.182539682539683	0.352621452621453	0.433982683982684	0.244083694083694	0.116510832026043	0.594490259850135	5.16666666666667	5	1	ENSG00000241962	protein_coding	0.594490259850135	0.116510832026043	0.790050473683351	0.0547224943343556
chr1_145842890	0.115468409586057	0.0277777777777778	0.448653198653199	0.138888888888889	0.148809523809524	0.218855218855219	-0.0700456950456949	0.0876906318082789	0.30976430976431	0.109136415508965	0.119859307359307	0.0321686755510285	0.116510832026043	0.431168948028412	11.2777777777778	10	4	POLR3C	protein_coding	0.431168948028412	0.116510832026043	1.0891197685818	0.0547128604616329
chr7_100289747	0	0.0679590017825312	0.5	0	0.625	0.0303030303030303	0.59469696969697	-0.0679590017825312	0.5	0.342245989304813	0.547348484848485	0.615307486631016	0.116510832026043	0.70189343932487	3.66666666666667	3	0	NA	NA	0.70189343932487	0.116510832026043	0.669006780958576	0.054710162714172
chr7_5846289	0.333333333333333	0.074074074074074	0.708333333333333	0.0950435729847495	0.5	0	0.5	0.259259259259259	0.613289760348584	0.457516339869281	0.556644880174292	0.297385620915033	0.116510832026043	0.637943348083017	4.44444444444444	4	0	ENSG00000291099	lncRNA	0.637943348083017	0.116510832026043	0.735953570589189	0.0547014493859618
chr5_149543772	0.076923076923077	0	0.422619047619047	0	0.128205128205128	0.238095238095238	-0.10989010989011	0.076923076923077	0.422619047619047	0.129884004884005	0.156364468864469	0.0794413919413918	0.116510832026043	0.462591105803562	9.33333333333333	9	1	CSNK1A1	protein_coding	0.462591105803562	0.116510832026043	1.01424043911461	0.0546643897865855
chr12_109111705	0.074074074074074	0.108225108225108	0.375	0.238888888888889	0.646464646464647	0.206349206349206	0.44011544011544	-0.0341510341510343	0.136111111111111	0.180691839025172	0.288113275613276	0.32226430976431	0.116510832026043	0.534104174394946	6.55555555555556	6	1	UNG	protein_coding	0.534104174394946	0.116510832026043	0.878266403266911	0.0546535712822125
chr3_50022014	0	0.207407407407407	0.73015873015873	0.27037037037037	0.611111111111111	0.0476190476190477	0.563492063492063	-0.207407407407407	0.45978835978836	0.271957671957672	0.511640211640211	0.719047619047619	0.116510832026043	0.756846352008954	3.16666666666667	3	0	RBM6	protein_coding	0.756846352008954	0.116510832026043	0.619788758288394	0.0546534674140917
chr5_157758380	0.175963718820862	0	0.755555555555556	0.0879818594104309	0.476190476190476	0.0879818594104309	0.388208616780045	0.175963718820862	0.667573696145125	0.410582010582011	0.527891156462585	0.351927437641724	0.116510832026043	0.763927657446898	3.11111111111111	2.5	0	LSM11	protein_coding	0.763927657446898	0.116510832026043	0.61395921462767	0.0546459599071736
chr1_207769213	0.333333333333333	0.0666666666666667	0.622222222222222	0	0.41005291005291	0.0476190476190477	0.362433862433862	0.266666666666667	0.622222222222222	0.41710758377425	0.492328042328042	0.225661375661376	0.116510832026043	0.55931795287728	5.88888888888889	5	1	CD46	protein_coding	0.55931795287728	0.116510832026043	0.838149180058929	0.0546193324048643
chr17_1435188	0.142857142857143	0	0.555555555555556	0	0.481481481481481	0	0.481481481481481	0.142857142857143	0.555555555555556	0.393298059964727	0.518518518518518	0.375661375661375	0.116510832026043	0.65720974267959	4.16666666666667	3	1	CRK	protein_coding	0.65720974267959	0.116510832026043	0.713210443450629	0.0546119885430641
chr7_97964639	0.114285714285714	0.348879551820728	0.866666666666667	0.166666666666667	0.166666666666667	0.216666666666667	-0.05	-0.234593837535014	0.7	0.138468720821662	0.325	0.559593837535014	0.116510832026043	0.63671362118368	4.44444444444444	4.5	0	ENSG00000284707	lncRNA	0.63671362118368	0.116510832026043	0.735953570589189	0.0545960045311095
chrX_68208145	0.408008658008658	0.818311263899499	0.777777777777778	0.420875420875421	0.962962962962963	0.541666666666667	0.421296296296296	-0.410302605890841	0.356902356902357	0.122632015769271	0.389099326599327	0.799401932490168	0.116510832026043	0.537419782631738	6.44444444444444	6.5	0	OPHN1	protein_coding	0.537419782631738	0.116510832026043	0.871832293261502	0.0545899760955674
chr19_52515139	0.064021164021164	0.064021164021164	0.571428571428571	0	0.388888888888889	0.064021164021164	0.324867724867725	0	0.571428571428571	0.298765432098765	0.448148148148148	0.448148148148148	0.116510832026043	0.670178116281523	4	3.5	0	ZNF578	protein_coding	0.670178116281523	0.116510832026043	0.698970004336019	0.0545776817918621
chr14_54607937	0.197802197802198	0.292929292929293	0.519359725242078	0.111111111111111	0.666666666666667	0.0606060606060607	0.606060606060606	-0.0951270951270947	0.408248614130967	0.306394041688159	0.507154610095787	0.602281705222881	0.116510832026043	0.61804433988126	4.72222222222222	3	0	SAMD4A	protein_coding	0.61804433988126	0.116510832026043	0.757564719601866	0.0545513720381955
chr2_108831110	0	0	0.666666666666667	0.166666666666667	0.284313725490196	0	0.284313725490196	0	0.5	0.261437908496732	0.392156862745098	0.392156862745098	0.116510832026043	0.684224234550655	3.83333333333333	3	0	CCDC138	protein_coding	0.684224234550655	0.116510832026043	0.684246747515313	0.0545478324413058
chr19_54445373	0	0.166666666666667	0.77020202020202	0.395128367003367	0.222222222222222	0.0914246632996633	0.130797558922559	-0.166666666666667	0.375073653198653	0.113068181818182	0.252935606060606	0.419602272727273	0.116510832026043	0.604639350897987	4.94444444444444	4	0	LENG8-AS1	lncRNA	0.604639350897987	0.116510832026043	0.774111272581904	0.0545338430223234
chr15_28862894	0	0.488888888888889	0.38956228956229	0.0944444444444444	0.680555555555556	0.246031746031746	0.434523809523809	-0.488888888888889	0.295117845117845	0.0802509219175885	0.364820827320827	0.853709716209716	0.116510832026043	0.518172364518469	7	7.5	2	NA	NA	0.518172364518469	0.116510832026043	0.903089986991944	0.0545219748276903
chr11_2345392	0.188034188034188	0.42037037037037	0.609259259259259	0.0952380952380953	0.19047619047619	0.1	0.0904761904761903	-0.232336182336182	0.514021164021164	0.124053724053724	0.302248677248677	0.53458485958486	0.116510832026043	0.491720618152425	7.94444444444444	7	4	CD81-AS1	lncRNA	0.491720618152425	0.116510832026043	0.951553370928544	0.0545152332575893
chr13_107512331	0	0	0.532539682539682	0.125	0.680555555555556	0.333333333333333	0.347222222222222	0	0.407539682539682	0.251587301587302	0.377380952380952	0.377380952380952	0.116510832026043	0.598174690746254	5.05555555555556	5	1	NALF1	protein_coding	0.598174690746254	0.116510832026043	0.782153992837318	0.0545113081268959
chr12_8952455	0	0	0.476190476190476	0	0.388888888888889	0.0508870214752568	0.338001867413632	0	0.476190476190476	0.271397447868036	0.407096171802054	0.407096171802054	0.116510832026043	0.595133607325362	5.11111111111111	5	0	KLRG1	protein_coding	0.595133607325362	0.116510832026043	0.786120180054919	0.0545091894666554
chr16_21868384	0.25	0.0666666666666667	0.328703703703704	0.154545454545455	0.713888888888889	0.111111111111111	0.602777777777778	0.183333333333333	0.174158249158249	0.320089786756453	0.388468013468014	0.20513468013468	0.116510832026043	0.51422971923708	7.11111111111111	7.5	3	NPIPB4	protein_coding	0.51422971923708	0.116510832026043	0.909080350681131	0.0544660332657854
chr15_40395790	0	0.288099747474747	0.777777777777778	0.688888888888889	0.765151515151515	0.265877525252525	0.49927398989899	-0.288099747474747	0.088888888888889	0.100021043771044	0.294081439393939	0.582181186868687	0.116510832026043	0.668681252700177	4	3.5	0	NA	NA	0.668681252700177	0.116510832026043	0.698970004336019	0.0544557808490474
chr1_7797541	0.28968253968254	0.272222222222222	0.675	0.464285714285714	0.444444444444445	0.277777777777778	0.166666666666667	0.0174603174603173	0.210714285714286	0.131613756613757	0.188690476190476	0.171230158730159	0.116510832026043	0.486825270589872	8.11111111111111	7.5	3	PER3	protein_coding	0.486825270589872	0.116510832026043	0.959571342944392	0.0544272870275356
chr20_50840600	0.25	0.587301587301588	1	0.222222222222222	0.417989417989418	0.355555555555556	0.0624338624338623	-0.337301587301588	0.777777777777778	0.167636684303351	0.42010582010582	0.757407407407408	0.116510832026043	0.634721307306125	4.44444444444444	3	1	BCAS4	protein_coding	0.634721307306125	0.116510832026043	0.735953570589189	0.054425170464007
chr9_111540021	0.0975723622782446	0	0.547619047619048	0.277777777777778	0.833333333333333	0	0.833333333333333	0.0975723622782446	0.26984126984127	0.400248988484283	0.551587301587302	0.454014939309057	0.116510832026043	0.663668030671122	4.05555555555556	4	0	ZNF483	protein_coding	0.663668030671122	0.116510832026043	0.703768887217788	0.0544185874839086
chr3_170277573	0.216666666666667	0.0666666666666667	1	0.0952380952380953	0.277777777777778	0.319444444444444	-0.0416666666666666	0.15	0.904761904761905	0.337698412698413	0.431547619047619	0.281547619047619	0.116510832026043	0.692773753202537	3.72222222222222	3.5	1	PRKCI	protein_coding	0.692773753202537	0.116510832026043	0.674146420610987	0.0544141641020859
chr2_169535095	0.0606060606060607	0.166666666666667	0.522222222222222	0.375	0.3	0.0256410256410256	0.274358974358974	-0.106060606060606	0.147222222222222	0.10517353017353	0.210790598290598	0.316851204351204	0.116510832026043	0.503985237416267	7.44444444444444	7	1	FASTKD1	protein_coding	0.503985237416267	0.116510832026043	0.926571082841466	0.0544080124646288
chr7_66715831	0.037037037037037	0.0444444444444443	0.451388888888889	0.371212121212121	0.238095238095238	0.0333333333333333	0.204761904761905	-0.00740740740740733	0.0801767676767677	0.0925104216770883	0.142469336219336	0.149876743626743	0.116510832026043	0.494951659944896	7.77777777777778	7	1	ENSG00000284461	protein_coding	0.494951659944896	0.116510832026043	0.943384581851117	0.05440237538917
chr1_204555219	0.0956228956228956	0.191245791245791	0.747474747474747	0.0956228956228956	0.495622895622896	0.0956228956228956	0.4	-0.0956228956228956	0.651851851851852	0.318742985409652	0.525925925925926	0.621548821548822	0.116510832026043	0.73313620466753	3.33333333333333	2.5	0	MDM4	protein_coding	0.73313620466753	0.116510832026043	0.636822097587174	0.0543962668334188
chr12_118389575	0.124542124542125	0.4	0.590740740740741	0.333333333333333	0.551587301587301	0.203703703703704	0.347883597883598	-0.275457875457875	0.257407407407408	0.109944376611043	0.302645502645503	0.578103378103378	0.116510832026043	0.516900625092488	7	6.5	2	SUDS3	protein_coding	0.516900625092488	0.116510832026043	0.903089986991944	0.0543881627031569
chr13_107759392	0	0	0.333333333333333	0	0.622222222222222	0	0.622222222222222	0	0.333333333333333	0.318518518518519	0.477777777777778	0.477777777777778	0.116510832026043	0.612582566014342	4.77777777777778	5	1	NALF1	protein_coding	0.612582566014342	0.116510832026043	0.761760834195474	0.0543687785291982
chr6_111318400	0.253968253968254	0	0.563636363636364	0.0659515321280027	0.303571428571429	0	0.303571428571429	0.253968253968254	0.497684831508361	0.351741504682681	0.400628130039895	0.146659876071641	0.116510832026043	0.599642755366347	5	4	0	MFSD4B	protein_coding	0.599642755366347	0.116510832026043	0.778151250383644	0.0543654408866334
chr7_99362163	0.163194444444444	0.489583333333333	0.958333333333333	0.326388888888889	1	0	1	-0.326388888888889	0.631944444444444	0.435185185185185	0.815972222222222	1.14236111111111	0.116510832026043	0.857425913734741	2.5	1	0	ENSG00000284292	protein_coding	0.857425913734741	0.116510832026043	0.544068044350276	0.0543520747860147
chr6_13789155	0	0.0594771241830065	0.666666666666667	0	0.122222222222222	0.222222222222222	-0.1	-0.0594771241830065	0.666666666666667	0.169063180827887	0.283333333333333	0.34281045751634	0.116510832026043	0.605793994624097	4.88888888888889	5	0	MCUR1	protein_coding	0.605793994624097	0.116510832026043	0.770033360161464	0.0543501576218422
chr11_71880021	0.117340067340067	0.234680134680135	0.53030303030303	0.117340067340067	0.877777777777778	0.234680134680135	0.643097643097643	-0.117340067340067	0.412962962962963	0.31290684624018	0.528030303030303	0.64537037037037	0.116510832026043	0.702482626421071	3.61111111111111	1.5	0	XNDC1N-ZNF705EP-ALG1L9P	protein_coding	0.702482626421071	0.116510832026043	0.663805587272768	0.0543303865648737
chr2_68133319	0.0897959183673469	0.0897959183673469	0.857142857142857	0.0897959183673469	0.489795918367347	0	0.489795918367347	0	0.76734693877551	0.419047619047619	0.628571428571429	0.628571428571429	0.116510832026043	0.807496251562925	2.77777777777778	2	0	DNAAF10	protein_coding	0.807496251562925	0.116510832026043	0.57723640760293	0.0543075904078851
chr7_66853184	0	0	0.380952380952381	0.466666666666667	0.598290598290598	0.037037037037037	0.561253561253561	0	-0.0857142857142857	0.158513091846425	0.237769637769638	0.237769637769638	0.116510832026043	0.516028170146291	7	5.5	2	ENSG00000232546	unprocessed_pseudogene	0.516028170146291	0.116510832026043	0.903089986991944	0.0542963631980655
chr12_9060517	0.166666666666667	0.416666666666667	0.694444444444444	0	0.718627450980392	0.138888888888889	0.579738562091503	-0.25	0.694444444444444	0.341394335511983	0.637091503267974	0.887091503267974	0.116510832026043	0.62572543135308	4.55555555555556	4	0	LINC00612	lncRNA	0.62572543135308	0.116510832026043	0.744727494896694	0.0542934573619712
chr17_40185028	0	0.333333333333333	0.575396825396825	0	0.538888888888889	0.166666666666667	0.372222222222222	-0.333333333333333	0.575396825396825	0.204761904761905	0.473809523809524	0.807142857142857	0.116510832026043	0.622095828236112	4.61111111111111	3	1	RAPGEFL1	protein_coding	0.622095828236112	0.116510832026043	0.749048868679337	0.0542917380542265
chr3_117169606	0.111111111111111	0.442950513538749	0.833333333333333	0	0.438095238095238	0.147619047619048	0.29047619047619	-0.331839402427638	0.833333333333333	0.263990040460629	0.561904761904762	0.8937441643324	0.116510832026043	0.633155323857349	4.44444444444444	3.5	0	NA	NA	0.633155323857349	0.116510832026043	0.735953570589189	0.0542908927658071
chr3_50005394	0	0	0.494550264550265	0.213941798941799	0.609126984126984	0.133333333333333	0.475793650793651	0	0.280608465608466	0.252134038800706	0.378201058201058	0.378201058201058	0.116510832026043	0.690950050513152	3.72222222222222	3.5	0	RBM6	protein_coding	0.690950050513152	0.116510832026043	0.674146420610987	0.0542709207171354
chr1_117082403	0.0666666666666667	0.119047619047619	0.267156862745098	0.267399267399267	0.367283950617284	0.0595238095238095	0.307760141093475	-0.0523809523809523	-0.000242404654169359	0.0850455946861176	0.153758868219653	0.206139820600605	0.116510832026043	0.412682672333265	12.4444444444444	12	6	TTF2	protein_coding	0.412682672333265	0.116510832026043	1.12854286087713	0.0542625995478803
chr12_48934763	0.280234029095509	0.652792110996445	0.65662732329399	0.555555555555556	0.550226244343891	0.474561403508772	0.0756648408351193	-0.372558081900936	0.101071767738434	-0.0652738244424609	0.0883683042867768	0.460926386187713	0.116510832026043	0.362765717856525	18.2222222222222	18	9	ENSG00000272822	protein_coding	0.362765717856525	0.116510832026043	1.28380359368947	0.05426141679774
chr10_5901765	0	0.216931216931217	0.344343891402715	0.187986006368359	0.609279609279609	0.333333333333333	0.275946275946276	-0.216931216931217	0.156357885034355	0.0717909813498047	0.216152080490316	0.433083297421533	0.116510832026043	0.512272226883093	7.11111111111111	6.5	0	FBH1	protein_coding	0.512272226883093	0.116510832026043	0.909080350681131	0.0542587001621524
chr4_174312345	0.0510540817634243	0.125	0.372549019607843	0	0.314814814814815	0.0555555555555557	0.259259259259259	-0.0739459182365757	0.372549019607843	0.185954120210175	0.315904139433551	0.389850057670127	0.116510832026043	0.5263598666113	6.66666666666667	6	0	CEP44	protein_coding	0.5263598666113	0.116510832026043	0.88460658129793	0.0542499369719346
chr19_19791714	0.166666666666667	0.222222222222222	0.455555555555555	0.125272331154684	0.896296296296296	0.388888888888889	0.507407407407407	-0.0555555555555557	0.330283224400871	0.260711692084241	0.418845315904139	0.474400871459695	0.116510832026043	0.58351271350245	5.27777777777778	5.5	0	ZNF506	protein_coding	0.58351271350245	0.116510832026043	0.797805938380114	0.0542392769085585
chr3_195321351	0	0.148148148148148	0.406565656565656	0	0.511111111111111	0.296296296296296	0.214814814814815	-0.148148148148148	0.406565656565656	0.157744107744108	0.310690235690235	0.458838383838383	0.116510832026043	0.53365650639722	6.44444444444444	6	3	ACAP2	protein_coding	0.53365650639722	0.116510832026043	0.871832293261502	0.0542077103764357
chr1_35367752	0.3	0.314814814814815	0.583333333333333	0	0.638888888888889	0	0.638888888888889	-0.0148148148148147	0.583333333333333	0.402469135802469	0.611111111111111	0.625925925925926	0.116510832026043	0.624686324362484	4.55555555555556	4	1	ZMYM4	protein_coding	0.624686324362484	0.116510832026043	0.744727494896694	0.0542032952744779
chr9_114090772	0	0.208333333333333	0.623366013071896	0	0.305555555555556	0.0833333333333333	0.222222222222222	-0.208333333333333	0.623366013071896	0.212418300653595	0.422794117647059	0.631127450980392	0.116510832026043	0.639917150204538	4.33333333333333	4	0	KIF12	protein_coding	0.639917150204538	0.116510832026043	0.726998727936262	0.0542030474261814
chr8_12545505	0.0555555555555557	0.0303030303030303	0.276094276094276	0.25	0.324876293297346	0.148296148296148	0.176580145001198	0.0252525252525254	0.026094276094276	0.0759756487826663	0.101337210547737	0.0760846852952115	0.116510832026043	0.396579652079066	13.8888888888889	13	4	ENSG00000283674	lncRNA	0.396579652079066	0.116510832026043	1.17286228892548	0.0541930699389905
chr12_121314750	0	0.0800595238095238	0.74672619047619	0	0.380952380952381	0.233333333333333	0.147619047619048	-0.0800595238095238	0.74672619047619	0.271428571428571	0.447172619047619	0.527232142857143	0.116510832026043	0.689635419283288	3.72222222222222	3.5	0	ANAPC5	protein_coding	0.689635419283288	0.116510832026043	0.674146420610987	0.0541676625334285
chr2_108818135	0.0666666666666667	0.0416666666666667	0.174206349206349	0.0476190476190477	0.75	0.0555555555555557	0.694444444444444	0.025	0.126587301587301	0.282010582010582	0.410515873015873	0.385515873015873	0.116510832026043	0.569196013059429	5.55555555555556	5	0	CCDC138	protein_coding	0.569196013059429	0.116510832026043	0.816609502202819	0.0541555015340337
chr2_9921192	0	0.184444444444444	0.666666666666667	0.0922222222222222	0.65	0.0666666666666667	0.583333333333333	-0.184444444444444	0.574444444444444	0.324444444444444	0.578888888888889	0.763333333333333	0.116510832026043	0.74977419216549	3.16666666666667	2	0	TAF1B	protein_coding	0.74977419216549	0.116510832026043	0.619788758288394	0.0541427718726175
chr15_25433943	0.252954144620811	0.185185185185185	0.791666666666667	0.2836860670194	0.706349206349206	0.333333333333333	0.373015873015873	0.0677689594356258	0.507980599647266	0.316255144032922	0.44049823633157	0.372729276895944	0.116510832026043	0.683828903525246	3.77777777777778	3	0	UBE3A	protein_coding	0.683828903525246	0.116510832026043	0.679225946140262	0.0541162911084986
chr4_39724379	0.261904761904762	0	0.722222222222222	0.0476190476190477	0.444444444444444	0.111111111111111	0.333333333333333	0.261904761904762	0.674603174603175	0.423280423280423	0.503968253968254	0.242063492063492	0.116510832026043	0.664479368393495	4	3	1	UBE2K	protein_coding	0.664479368393495	0.116510832026043	0.698970004336019	0.0541135895732583
chr1_71500830	0.0495726495726496	0	0.666666666666667	0	0.126495726495727	0.0495726495726496	0.076923076923077	0.0495726495726496	0.666666666666667	0.264387464387464	0.371794871794872	0.322222222222222	0.116510832026043	0.669090875962022	3.94444444444444	3.5	0	NEGR1	protein_coding	0.669090875962022	0.116510832026043	0.694117501541607	0.0541108562431026
chr15_45595122	0	0	0.916666666666667	0.0611111111111111	0	0.122222222222222	-0.122222222222222	0	0.855555555555556	0.244444444444444	0.366666666666667	0.366666666666667	0.116510832026043	0.710594477765993	3.5	2	0	BLOC1S6	protein_coding	0.710594477765993	0.116510832026043	0.653212513775344	0.0540807402866487
chr1_85255317	0.19047619047619	0.138528138528139	0.391666666666667	0.178571428571429	0.541666666666667	0.263888888888889	0.277777777777778	0.0519480519480517	0.213095238095238	0.180940355940356	0.245436507936508	0.193488455988456	0.116510832026043	0.464077524564965	9	8	3	C1orf52	protein_coding	0.464077524564965	0.116510832026043	1	0.0540700585116503
chr2_55375133	0.0812324929971989	0	0.547619047619048	0.166666666666667	0.666666666666667	0	0.666666666666667	0.0812324929971989	0.380952380952381	0.376283846872082	0.523809523809524	0.442577030812325	0.116510832026043	0.68314987720895	3.77777777777778	3.5	0	CCDC88A	protein_coding	0.68314987720895	0.116510832026043	0.679225946140262	0.0540625548806007
chr4_128036847	0	0.222222222222222	0.80952380952381	0	0	0	0	-0.222222222222222	0.80952380952381	0.195767195767196	0.404761904761905	0.626984126984127	0.116510832026043	0.599245314478743	4.94444444444444	5	1	ABHD18	protein_coding	0.599245314478743	0.116510832026043	0.774111272581904	0.054047342210051
chr1_84108064	0	0.283333333333333	0.516666666666667	0.194444444444444	0.481481481481481	0.368686868686869	0.112794612794613	-0.283333333333333	0.322222222222222	0.0505611672278339	0.217508417508418	0.500841750841751	0.116510832026043	0.517099998171744	6.88888888888889	5.5	2	PRKACB	protein_coding	0.517099998171744	0.116510832026043	0.89701583927975	0.0540431869527894
chr7_135686815	0	0.240740740740741	0.944444444444444	0.240740740740741	0.462962962962963	0.277777777777778	0.185185185185185	-0.240740740740741	0.703703703703704	0.216049382716049	0.444444444444444	0.685185185185185	0.116510832026043	0.812550402048782	2.72222222222222	3	0	STMP1	protein_coding	0.812550402048782	0.116510832026043	0.57080229759752	0.054038380595709
chr8_12201607	0.236111111111111	0.425925925925926	0.769230769230769	0.166666666666667	0.419047619047619	0.213675213675214	0.205372405372405	-0.189814814814815	0.602564102564103	0.206040564373898	0.403968253968254	0.593783068783069	0.116510832026043	0.544340835283856	6.11111111111111	6	1	NA	NA	0.544340835283856	0.116510832026043	0.851937464544562	0.0540312401893542
chr5_176378782	0.219296259296259	0.111111111111111	0.599267399267399	0.333333333333333	0.601010101010101	0.10964812964813	0.491361971361971	0.108185148185148	0.265934065934066	0.288493728493729	0.378648018648019	0.27046287046287	0.116510832026043	0.595928366749336	5	3.5	0	ARL10	protein_coding	0.595928366749336	0.116510832026043	0.778151250383644	0.0540286830871253
chr6_75638965	0.213526570048309	0.393650793650794	0.668888888888889	0.487637362637363	0.278582930756844	0.362939958592132	-0.0843570278352886	-0.180124223602484	0.181251526251526	-0.0277432417287489	0.0484472492081188	0.228571472810603	0.116510832026043	0.358068399118847	18.7222222222222	17	7	SENP6	protein_coding	0.358068399118847	0.116510832026043	1.29495584795179	0.0540240650265745
chr7_102606502	0.0666666666666667	0	0.666666666666667	0.159375	0.541666666666667	0	0.541666666666667	0.0666666666666667	0.507291666666667	0.371875	0.524479166666667	0.4578125	0.116510832026043	0.734543032908155	3.27777777777778	3.5	0	RASA4	protein_coding	0.734543032908155	0.116510832026043	0.631218220069176	0.054021056529404
chr6_85541339	0	0.185185185185185	0.53968253968254	0.333333333333333	0.321428571428571	0.119047619047619	0.202380952380952	-0.185185185185185	0.206349206349206	0.0745149911816579	0.204365079365079	0.389550264550264	0.116510832026043	0.516795381109178	6.88888888888889	6	1	ENSG00000271793	protein_coding	0.516795381109178	0.116510832026043	0.89701583927975	0.0540113507955288
chr1_19303229	0.111111111111111	0.222222222222222	0.666666666666667	0.155555555555556	0.481481481481481	0.180952380952381	0.3005291005291	-0.111111111111111	0.511111111111111	0.233509700176367	0.405820105820106	0.516931216931217	0.116510832026043	0.553051380432628	5.88888888888889	6	1	NA	NA	0.553051380432628	0.116510832026043	0.838149180058929	0.0540073799337647
chr1_150341041	0.111111111111111	0.208333333333333	0.75	0	0.488888888888889	0.166666666666667	0.322222222222222	-0.0972222222222223	0.75	0.325	0.536111111111111	0.633333333333334	0.116510832026043	0.703797124434955	3.55555555555556	3.5	1	PRPF3	protein_coding	0.703797124434955	0.116510832026043	0.658541347280411	0.0540003829337008
chr14_52612992	0	0.166666666666667	0.767857142857143	0.228741496598639	0.781037414965986	0.11437074829932	0.666666666666667	-0.166666666666667	0.539115646258504	0.346371882086168	0.602891156462585	0.769557823129252	0.116510832026043	0.811492253720435	2.72222222222222	2	0	GPR137C	protein_coding	0.811492253720435	0.116510832026043	0.57080229759752	0.0539680088108329
chr5_14459609	0.125	0.48219696969697	0.468944099378882	0.380273321449792	0.390497076023392	0.315215648548982	0.0752814274744097	-0.35719696969697	0.08867077792909	-0.0644149214311567	0.0819761027017498	0.43917307239872	0.116510832026043	0.350870406343017	19.8888888888889	19.5	11	TRIO	protein_coding	0.350870406343017	0.116510832026043	1.31991533982436	0.0539584070036053
chr12_122564706	0.037037037037037	0.0492051521463286	0.233974358974359	0	0.523809523809524	0.0416666666666667	0.482142857142857	-0.0121681151092916	0.233974358974359	0.234649700335975	0.358058608058608	0.3702267231679	0.116510832026043	0.531130850805843	6.44444444444444	7	0	KNTC1	protein_coding	0.531130850805843	0.116510832026043	0.871832293261502	0.053951159570502
chr18_24359363	0.105975723622783	0	0.333333333333333	0	0.583333333333333	0.0277777777777778	0.555555555555556	0.105975723622783	0.333333333333333	0.33162153750389	0.444444444444444	0.338468720821662	0.116510832026043	0.614604021399778	4.66666666666667	4	0	OSBPL1A	protein_coding	0.614604021399778	0.116510832026043	0.753327666658612	0.0539443070651558
chr15_40690601	0.277777777777778	0.3	0.607744107744107	0.233333333333333	0.704761904761905	0.460872460872461	0.243889443889444	-0.0222222222222223	0.374410774410774	0.198692665359332	0.309150109150109	0.331372331372331	0.116510832026043	0.517846749881199	6.83333333333333	6	2	RAD51-AS1	lncRNA	0.517846749881199	0.116510832026043	0.893946607552074	0.0539360501671313
chr7_131463028	0.0666666666666667	0.246031746031746	0.308974358974359	0.185185185185185	0.527777777777778	0.074074074074074	0.453703703703704	-0.179365079365079	0.123789173789174	0.132709266042599	0.288746438746439	0.468111518111518	0.116510832026043	0.484999390757952	8	7.5	3	MKLN1	protein_coding	0.484999390757952	0.116510832026043	0.954242509439325	0.0539220327984761
chr17_530291	0.361111111111111	0.316666666666667	0.767195767195767	0.2	0.688888888888889	0.25	0.438888888888889	0.0444444444444443	0.567195767195767	0.350176366843033	0.503042328042328	0.458597883597884	0.116510832026043	0.625039573210611	4.5	4	1	VPS53	protein_coding	0.625039573210611	0.116510832026043	0.740362689494244	0.0539160841922071
chr19_17681038	0.0666666666666667	0.0606060606060607	0.5	0.343434343434344	0.385642135642136	0.236111111111111	0.149531024531025	0.006060606060606	0.156565656565656	0.104052429052429	0.153048340548341	0.146987734487735	0.116510832026043	0.510397531356488	7.05555555555556	7.5	3	UNC13A	protein_coding	0.510397531356488	0.116510832026043	0.906095497131669	0.0538826368971476
chr19_45394256	0.166666666666667	0.549859943977591	0.838095238095238	0	0.69047619047619	0.366666666666667	0.323809523809524	-0.383193277310924	0.838095238095238	0.259570494864612	0.580952380952381	0.964145658263305	0.116510832026043	0.675878616594736	3.83333333333333	3.5	0	PPP1R13L	protein_coding	0.675878616594736	0.116510832026043	0.684246747515313	0.0538825017691504
chr7_82259002	0.166666666666667	0	0.555555555555556	0	0.288888888888889	0	0.288888888888889	0.166666666666667	0.555555555555556	0.337037037037037	0.422222222222222	0.255555555555556	0.116510832026043	0.606850191820082	4.77777777777778	5	1	CACNA2D1	protein_coding	0.606850191820082	0.116510832026043	0.761760834195474	0.0538600108947517
chr15_84614689	0.326587301587302	0.284920634920635	1	0.271031746031746	0.725	0.271031746031746	0.453968253968254	0.0416666666666667	0.728968253968254	0.408201058201058	0.591468253968254	0.549801587301587	0.116510832026043	0.792001985113833	2.83333333333333	1.5	0	ZSCAN2	protein_coding	0.792001985113833	0.116510832026043	0.583576585633949	0.0538505858599899
chr6_99539077	0	0.222222222222222	0.87962962962963	0	0	0	0	-0.222222222222222	0.87962962962963	0.219135802469136	0.439814814814815	0.662037037037037	0.116510832026043	0.647827224871288	4.16666666666667	3	1	TSTD3	protein_coding	0.647827224871288	0.116510832026043	0.713210443450629	0.053832331879785
chr20_32036154	0	0.0666666666666667	0.428571428571429	0.0833333333333333	0.555555555555556	0	0.555555555555556	-0.0666666666666667	0.345238095238095	0.278042328042328	0.450396825396826	0.517063492063492	0.116510832026043	0.627786822074783	4.44444444444444	4	1	NA	NA	0.627786822074783	0.116510832026043	0.735953570589189	0.0538305621903416
chr8_41966457	0.0416666666666667	0	0.344444444444444	0.0833333333333333	0.642857142857143	0.111111111111111	0.531746031746032	0.0416666666666667	0.261111111111111	0.278174603174603	0.396428571428572	0.354761904761905	0.116510832026043	0.599938981482427	4.88888888888889	5	1	KAT6A	protein_coding	0.599938981482427	0.116510832026043	0.770033360161464	0.0538248620759113
chr13_102257584	0.166666666666667	0.333333333333333	0.555555555555555	0.0525252525252525	0.383333333333333	0.0606060606060607	0.322727272727273	-0.166666666666667	0.503030303030303	0.21969696969697	0.412878787878788	0.579545454545454	0.116510832026043	0.511426212782974	7	6.5	1	FGF14	protein_coding	0.511426212782974	0.116510832026043	0.903089986991944	0.0538121463221732
chr6_35839844	0.0952380952380953	0.377777777777778	0.362044817927171	0	0.526190476190476	0.0555555555555557	0.470634920634921	-0.282539682539682	0.362044817927171	0.183380018674136	0.416339869281046	0.698879551820728	0.116510832026043	0.535805581080247	6.27777777777778	7	0	LHFPL5	protein_coding	0.535805581080247	0.116510832026043	0.861998790552458	0.0538121312937806
chr4_82824279	0	0.180952380952381	0.282352941176471	0.166666666666667	0.722222222222222	0.0555555555555557	0.666666666666666	-0.180952380952381	0.115686274509804	0.20046685340803	0.391176470588235	0.572128851540616	0.116510832026043	0.544217041201917	6.05555555555556	4.5	1	SEC31A	protein_coding	0.544217041201917	0.116510832026043	0.848531215852651	0.0538029717709951
chr12_132783109	0	0.333333333333333	0.735449735449736	0	0	0.062869592281357	-0.062869592281357	-0.333333333333333	0.735449735449736	0.113082269945015	0.336290071584189	0.669623404917523	0.116510832026043	0.509618506279734	7.05555555555556	7.5	0	GOLGA3	protein_coding	0.509618506279734	0.116510832026043	0.906095497131669	0.0538003952663291
chr16_67049064	0	0.0555555555555557	0.666666666666667	0	0.222222222222222	0.0555555555555557	0.166666666666667	-0.0555555555555557	0.666666666666667	0.259259259259259	0.416666666666667	0.472222222222222	0.116510832026043	0.660501222070647	4	3.5	1	CBFB	protein_coding	0.660501222070647	0.116510832026043	0.698970004336019	0.0537896189767033
chr3_47685826	0	0.166666666666667	0.533333333333333	0	0.466666666666667	0.1	0.366666666666667	-0.166666666666667	0.533333333333333	0.244444444444444	0.45	0.616666666666667	0.116510832026043	0.605985374017139	4.77777777777778	5	1	SMARCC1	protein_coding	0.605985374017139	0.116510832026043	0.761760834195474	0.0537832553842216
chr19_37264340	0	0.138888888888889	0.711111111111111	0	0.138888888888889	0.314814814814815	-0.175925925925926	-0.138888888888889	0.711111111111111	0.132098765432099	0.267592592592592	0.406481481481481	0.116510832026043	0.581416544754909	5.22222222222222	5	1	ENSG00000267605	lncRNA	0.581416544754909	0.116510832026043	0.793945517566876	0.0537829216419525
chrX_96688876	0	0.366765873015873	0.777777777777778	0.600099206349206	0.766666666666667	0.19047619047619	0.576190476190476	-0.366765873015873	0.177678571428571	0.129034391534392	0.376934523809524	0.743700396825397	0.116510832026043	0.695102386491033	3.61111111111111	4	0	DIAPH2	protein_coding	0.695102386491033	0.116510832026043	0.663805587272768	0.0537595948139327
chr3_183741056	0.0303030303030303	0.37037037037037	0.333333333333333	0.0277777777777778	0.339285714285714	0.0277777777777778	0.311507936507937	-0.34006734006734	0.305555555555556	0.092332050665384	0.308531746031746	0.648599086099086	0.116510832026043	0.479124444161763	8.16666666666667	8	3	YEATS2	protein_coding	0.479124444161763	0.116510832026043	0.9622114391106	0.0537137097083808
chr13_41174780	0.2	0	0.75	0.108169934640523	0.888888888888889	0	0.888888888888889	0.2	0.641830065359477	0.576906318082789	0.765359477124183	0.565359477124183	0.116510832026043	0.798390728638746	2.77777777777778	2	0	ENSG00000278390	lncRNA	0.798390728638746	0.116510832026043	0.57723640760293	0.0536952048909755
chr17_67200642	0	0.4004884004884	0.673076923076923	0.194444444444444	0.238095238095238	0.0833333333333333	0.154761904761905	-0.4004884004884	0.478632478632479	0.0776353276353277	0.316697191697192	0.717185592185592	0.116510832026043	0.538761154314082	6.16666666666667	5	3	HELZ	protein_coding	0.538761154314082	0.116510832026043	0.855317205195943	0.0536895528005813
chr16_74328558	0.208333333333333	0.0476190476190477	0.622222222222222	0.333333333333333	0.446620046620047	0	0.446620046620047	0.160714285714286	0.288888888888889	0.298741073741074	0.367754467754468	0.207040182040182	0.116510832026043	0.542971856409501	6.05555555555556	5	1	ENSG00000259972	lncRNA	0.542971856409501	0.116510832026043	0.848531215852651	0.0536798689697891
chr1_77726551	0.305588624338624	0	0.774603174603175	0.138921957671958	0.8	0.481481481481481	0.318518518518519	0.305588624338624	0.635681216931217	0.419929453262787	0.477099867724868	0.171511243386243	0.116510832026043	0.659104085814165	4	4	0	USP33	protein_coding	0.659104085814165	0.116510832026043	0.698970004336019	0.0536758395855628
chr22_37778121	0.0555555555555555	0.243055555555555	0.285714285714286	0.255982905982906	0.550915750915751	0.123809523809524	0.427106227106227	-0.1875	0.0297313797313796	0.0897792022792022	0.228418803418803	0.415918803418803	0.116510832026043	0.404405083140485	12.7777777777778	12	7	NA	NA	0.404405083140485	0.116510832026043	1.13917917572291	0.0536753576444154
chr2_53773493	0.0416666666666667	0.059640522875817	0.555555555555556	0	0.416666666666667	0	0.416666666666667	-0.0179738562091503	0.555555555555556	0.318082788671024	0.486111111111111	0.504084967320262	0.116510832026043	0.654419721566477	4.05555555555556	4.5	0	ASB3	protein_coding	0.654419721566477	0.116510832026043	0.703768887217788	0.0536602566696604
chr1_212724018	0.0606060606060607	0.088888888888889	0.226911976911977	0.37037037037037	0.783333333333333	0.0753968253968254	0.707936507936508	-0.0282828282828283	-0.143458393458393	0.178731762065095	0.282239057239057	0.310521885521886	0.116510832026043	0.461675969871738	8.94444444444444	10	2	NA	NA	0.461675969871738	0.116510832026043	0.997580525876587	0.0536601072548898
chr12_121314727	0	0	1	0.333333333333333	0.0476190476190477	0	0.0476190476190477	0	0.666666666666667	0.238095238095238	0.357142857142857	0.357142857142857	0.116510832026043	0.622000074292075	4.5	5	1	ANAPC5	protein_coding	0.622000074292075	0.116510832026043	0.740362689494244	0.0536538961858508
chrX_2906302	0	0.5	0.53030303030303	0	0.517857142857143	0.0833333333333333	0.43452380952381	-0.5	0.53030303030303	0.15494227994228	0.48241341991342	0.98241341991342	0.116510832026043	0.558895008901441	5.66666666666667	5	1	ARSD	protein_coding	0.558895008901441	0.116510832026043	0.823908740944319	0.0536507311965429
chr1_113010025	0.0303030303030303	0	0.611111111111111	0.25675505050505	0.412310606060606	0.111111111111111	0.301199494949495	0.0303030303030303	0.354356060606061	0.228619528619529	0.327777777777778	0.297474747474748	0.116510832026043	0.672951018043661	3.83333333333333	3	0	SLC16A1-AS1	lncRNA	0.672951018043661	0.116510832026043	0.684246747515313	0.0536491072952988
chr9_128229210	0.477272727272727	0.44047619047619	0.647058823529412	0.605555555555556	0.736050724637681	0.372294372294372	0.363756352343309	0.036796536796537	0.0415032679738561	0.147352052371234	0.202629810158582	0.165833273362045	0.116510832026043	0.427216179725145	10.9444444444444	10.5	4	DNM1	protein_coding	0.427216179725145	0.116510832026043	1.0771659548123	0.053616272074133
chr7_82258999	0	0	0.666666666666667	0.142857142857143	0.222222222222222	0.0416666666666667	0.180555555555556	0	0.523809523809524	0.23478835978836	0.35218253968254	0.35218253968254	0.116510832026043	0.62148620923359	4.5	4	1	CACNA2D1	protein_coding	0.62148620923359	0.116510832026043	0.740362689494244	0.0536095700456444
chr1_19254111	0.074074074074074	0.433333333333333	0.35952380952381	0.356944444444445	0.587878787878788	0.218518518518519	0.369360269360269	-0.359259259259259	0.00257936507936501	0.00422679172679169	0.185969817219817	0.545229076479076	0.116510832026043	0.418000361016583	11.6111111111111	10.5	3	MRTO4	protein_coding	0.418000361016583	0.116510832026043	1.10075335208982	0.0536084162635744
chr1_145741981	0.237152777777778	0.153819444444444	0.933333333333333	0.333333333333333	1	0.111111111111111	0.888888888888889	0.0833333333333333	0.6	0.524074074074074	0.744444444444445	0.661111111111111	0.116510832026043	0.788248534861149	2.83333333333333	2	0	RNF115	protein_coding	0.788248534861149	0.116510832026043	0.583576585633949	0.0535953775411947
chr20_3963240	0	0	0.777777777777778	0.0740740740740741	0.407407407407407	0.0740740740740741	0.333333333333333	0	0.703703703703704	0.345679012345679	0.518518518518518	0.518518518518518	0.116510832026043	0.763224061283608	3	2.5	0	RNF24	protein_coding	0.763224061283608	0.116510832026043	0.602059991327962	0.053537504643347
chr8_100300537	0	0.05	0.497474747474747	0.341666666666667	0.351851851851852	0.390277777777778	-0.0384259259259256	-0.05	0.155808080808081	0.0224607182940517	0.0586910774410775	0.108691077441078	0.116510832026043	0.430651340923489	10.6666666666667	9.5	4	RNF19A	protein_coding	0.430651340923489	0.116510832026043	1.06694678963061	0.053534637769744
chr16_30245122	0.19047619047619	0.133333333333333	0.483085317460317	0.15530753968254	0.833333333333333	0	0.833333333333333	0.057142857142857	0.327777777777778	0.406084656084656	0.580555555555555	0.523412698412699	0.116510832026043	0.676394001350564	3.77777777777778	4.5	0	NPIPB13	protein_coding	0.676394001350564	0.116510832026043	0.679225946140262	0.0535279139159376
chr7_67277666	0.0606060606060607	0.269607843137255	0.473015873015873	0.222222222222222	0.211111111111111	0.0707070707070708	0.14040404040404	-0.209001782531194	0.250793650793651	0.0607319695554989	0.195598845598845	0.40460062813004	0.116510832026043	0.449882036592761	9.5	7	3	SPDYE21	protein_coding	0.449882036592761	0.116510832026043	1.02118929906994	0.053526791460064
chr16_22477082	0	0.355555555555556	0.646464646464647	0.255952380952381	0.635185185185185	0.599206349206349	0.0359788359788363	-0.355555555555556	0.390512265512266	0.0236451819785154	0.213245550745551	0.568801106301107	0.116510832026043	0.543480466804409	6	5.5	1	ENSG00000291060	lncRNA	0.543480466804409	0.116510832026043	0.845098040014257	0.053512758390977
chr17_7340142	0	0.0714285714285714	0.738095238095238	0	0.404761904761905	0.0714285714285714	0.333333333333333	-0.0714285714285714	0.738095238095238	0.333333333333333	0.535714285714286	0.607142857142857	0.116510832026043	0.770602611103466	2.94444444444444	2	0	ACAP1	protein_coding	0.770602611103466	0.116510832026043	0.595985843615769	0.0535097256126881
chr1_204555229	0.128558310376492	0.385674931129477	0.914141414141414	0.128558310376492	0.628558310376492	0.128558310376492	0.5	-0.257116620752984	0.785583103764922	0.342822161003979	0.642791551882461	0.899908172635445	0.116510832026043	0.813700102329842	2.66666666666667	1	0	MDM4	protein_coding	0.813700102329842	0.116510832026043	0.564271430438563	0.0534956829604139
chr11_108367261	0.130952380952381	0.174778244631186	0.518518518518519	0.222222222222222	0.814814814814815	0.284722222222222	0.530092592592592	-0.0438258636788049	0.296296296296296	0.260854341736695	0.413194444444444	0.457020308123249	0.116510832026043	0.567394631873068	5.44444444444444	4.5	0	ATM	protein_coding	0.567394631873068	0.116510832026043	0.809185484123612	0.0534933270172126
chr13_107686522	0.124542124542125	0	0.4	0.161904761904762	0.603174603174603	0	0.603174603174603	0.124542124542125	0.238095238095238	0.321937321937322	0.420634920634921	0.296092796092796	0.116510832026043	0.552383575361501	5.77777777777778	5.5	2	NALF1	protein_coding	0.552383575361501	0.116510832026043	0.831087325571442	0.0534876748967923
chr2_9507877	0.108974358974359	0.476190476190476	0.641532976827094	0.35	0.244318181818182	0.30952380952381	-0.065205627705628	-0.367216117216117	0.291532976827094	-0.046962922698217	0.113163674560733	0.480379791776851	0.116510832026043	0.411395220353719	12.0555555555556	11.5	5	ADAM17	protein_coding	0.411395220353719	0.116510832026043	1.11579535716843	0.053482302407
chr14_55555652	0	0.074074074074074	0.743589743589744	0.0892857142857143	0.333333333333333	0.222222222222222	0.111111111111111	-0.074074074074074	0.654304029304029	0.230447022113689	0.38270757020757	0.456781644281644	0.116510832026043	0.595963338904953	4.88888888888889	3	1	KTN1-AS1	lncRNA	0.595963338904953	0.116510832026043	0.770033360161464	0.0534681784464081
chr17_76758983	0.148148148148148	0.188888888888889	0.488888888888889	0.441452991452992	0.134615384615385	0.0175438596491228	0.117071524966262	-0.040740740740741	0.0474358974358973	0.0412555605538061	0.0822537112010796	0.122994451941821	0.116510832026043	0.393742713012648	13.6111111111111	13	8	MFSD11	protein_coding	0.393742713012648	0.116510832026043	1.16468324338645	0.0534301828264951
chr17_31964859	0.166666666666667	0.244444444444444	0.494444444444445	0.411111111111111	0.576515151515152	0.326648841354724	0.249866310160428	-0.0777777777777776	0.0833333333333337	0.085140621905328	0.166599821746881	0.244377599524658	0.116510832026043	0.444953741770605	9.72222222222222	8.5	3	SUZ12	protein_coding	0.444953741770605	0.116510832026043	1.03028480390447	0.0534119533710669
chr17_1435260	0.0807291666666667	0	0.580729166666667	0.125	0.666666666666667	0	0.666666666666667	0.0807291666666667	0.455729166666667	0.401041666666667	0.561197916666667	0.48046875	0.116510832026043	0.713299438349857	3.38888888888889	2	0	CRK	protein_coding	0.713299438349857	0.116510832026043	0.642354586187135	0.0533842339250658
chr1_149049953	0.0796296296296296	0.0796296296296296	0.861111111111111	0	0.333333333333333	0.0796296296296296	0.253703703703704	0	0.861111111111111	0.371604938271605	0.557407407407407	0.557407407407407	0.116510832026043	0.776806170983567	2.88888888888889	2	0	ENSG00000254539	lncRNA	0.776806170983567	0.116510832026043	0.589825534910951	0.0533829464540138
chr3_85658083	0	0.222222222222222	0.527777777777778	0.0555555555555557	0.246753246753247	0.166666666666667	0.0800865800865803	-0.222222222222222	0.472222222222222	0.11002886002886	0.276154401154401	0.498376623376623	0.116510832026043	0.531471777703499	6.27777777777778	6	1	CADM2	protein_coding	0.531471777703499	0.116510832026043	0.861998790552458	0.0533768779023531
chr7_104188836	0.0892255892255892	0	0.727272727272727	0.0892255892255892	0.611111111111111	0.0892255892255892	0.521885521885522	0.0892255892255892	0.638047138047138	0.41638608305275	0.57996632996633	0.490740740740741	0.116510832026043	0.760670787891246	3	3	0	ORC5	protein_coding	0.760670787891246	0.116510832026043	0.602059991327962	0.0533584014244713
chr6_79560438	0.225	0.416666666666667	0.777777777777778	0.466666666666667	0.675783475783476	0.647222222222222	0.0285612535612533	-0.191666666666667	0.311111111111111	0.0493352326685659	0.169836182336182	0.361502849002849	0.116510832026043	0.508816360349409	6.94444444444444	8	1	NA	NA	0.508816360349409	0.116510832026043	0.900063532361756	0.0533581221081955
chr3_71108509	0	0	0.777777777777778	0.0850694444444444	0.583333333333333	0.0850694444444444	0.498263888888889	0	0.692708333333333	0.396990740740741	0.595486111111111	0.595486111111111	0.116510832026043	0.811539663537778	2.66666666666667	1.5	0	FOXP1	protein_coding	0.811539663537778	0.116510832026043	0.564271430438563	0.0533536476474715
chr9_17316535	0.292989417989418	0.292989417989418	0.952380952380952	0.292989417989418	0.805555555555556	0	0.805555555555556	0	0.659391534391534	0.48831569664903	0.732473544973545	0.732473544973545	0.116510832026043	0.852451652415105	2.44444444444444	2	0	CNTLN	protein_coding	0.852451652415105	0.116510832026043	0.537119184394948	0.0533465975163509
chr6_99429103	0.119753086419753	0.0780864197530864	0.962962962962963	0.0780864197530864	0.166666666666667	0	0.166666666666667	0.0416666666666667	0.884876543209877	0.36440329218107	0.525771604938272	0.484104938271605	0.116510832026043	0.752930349113171	3.05555555555556	2.5	0	PNISR-AS1	lncRNA	0.752930349113171	0.116510832026043	0.60805035501715	0.0533409385619516
chr1_225788248	0.222222222222222	0.208333333333333	0.653846153846154	0	0.411111111111111	0.277777777777778	0.133333333333333	0.013888888888889	0.653846153846154	0.267022792022792	0.393589743589743	0.379700854700854	0.116510832026043	0.582368635971005	5.11111111111111	4	1	SRP9	protein_coding	0.582368635971005	0.116510832026043	0.786120180054919	0.0533400263854137
chr16_70360882	0	0	0.666666666666667	0	0	0	0	0	0.666666666666667	0.222222222222222	0.333333333333333	0.333333333333333	0.116510832026043	0.625821856028721	4.38888888888889	4	1	ENSG00000260537	protein_coding	0.625821856028721	0.116510832026043	0.731499229162939	0.053337284688687
chr5_160023417	0.0666666666666667	0.333333333333333	0.888888888888889	0.0833333333333333	0.222222222222222	0.0303030303030303	0.191919191919192	-0.266666666666667	0.805555555555556	0.243602693602694	0.498737373737374	0.765404040404041	0.116510832026043	0.645947427076812	4.11111111111111	3	1	TTC1	protein_coding	0.645947427076812	0.116510832026043	0.708515322242249	0.053322772585131
chr22_29502916	0.319828722002635	0.347231715652768	0.448631239935588	0.549516908212561	0.599415204678363	0.37061191626409	0.228803288414273	-0.0274029936501333	-0.100885668276973	0.0335048754957221	0.0639588100686498	0.0913618037187832	0.116510832026043	0.320877467791446	25.6666666666667	23	14	NA	NA	0.320877467791446	0.116510832026043	1.42596873227228	0.0533108403047164
chr17_8366846	0.20952380952381	0.41025641025641	0.720707070707071	0.472222222222222	0.582558922558922	0.483333333333333	0.0992255892255889	-0.200732600732601	0.248484848484848	0.0489926123259455	0.173855218855219	0.374587819587819	0.116510832026043	0.451062044346769	9.33333333333333	7	1	KRBA2	protein_coding	0.451062044346769	0.116510832026043	1.01424043911461	0.0533020006238003
chr7_143274200	0.0416666666666667	0	0.666666666666667	0	0.0416666666666667	0	0.0416666666666667	0.0416666666666667	0.666666666666667	0.25	0.354166666666667	0.3125	0.116510832026043	0.637251587546609	4.22222222222222	4.5	0	TMEM139-AS1	lncRNA	0.637251587546609	0.116510832026043	0.717855348496393	0.0532983998020035
chr7_94519745	0.111111111111111	0.444444444444444	0.696428571428571	0	0.708333333333333	0.166666666666667	0.541666666666667	-0.333333333333333	0.696428571428571	0.301587301587302	0.619047619047619	0.952380952380952	0.116510832026043	0.654431795350083	4	3	1	CASD1	protein_coding	0.654431795350083	0.116510832026043	0.698970004336019	0.0532953395722191
chr12_48934779	0.183333333333333	0.322875816993464	0.458467023172906	0.151828847481021	0.305128205128205	0.343915343915344	-0.038787138787139	-0.139542483660131	0.306638175691884	0.0427695177482049	0.133925518452373	0.273468002112503	0.116510832026043	0.373488759911939	15.7777777777778	16.5	5	ENSG00000272822	protein_coding	0.373488759911939	0.116510832026043	1.22473443785384	0.0532949144920026
chr19_4105794	0.125	0	0.25	0.166666666666667	0.597575757575758	0.121212121212121	0.476363636363636	0.125	0.0833333333333333	0.228232323232323	0.279848484848485	0.154848484848485	0.116510832026043	0.44490718672514	9.66666666666667	8	2	MAP2K2	protein_coding	0.44490718672514	0.116510832026043	1.02802872360024	0.0532894176127946
chr19_48841496	0.285714285714286	0.125	0.329131652661064	0	0.68452380952381	0	0.68452380952381	0.160714285714286	0.329131652661064	0.391456582633053	0.506827731092437	0.346113445378151	0.116510832026043	0.552703746758431	5.72222222222222	7	0	PLEKHA4	protein_coding	0.552703746758431	0.116510832026043	0.827512865213144	0.0532884964553775
chr11_6494213	0.143570958955574	0.287141917911149	0.974358974358974	0.321348736733352	0.666666666666667	0.191190006574622	0.475476660092045	-0.143570958955574	0.653010237625622	0.328305312920698	0.564243448858833	0.707814407814408	0.116510832026043	0.767325733534489	2.94444444444444	1.5	0	ENSG00000283977	protein_coding	0.767325733534489	0.116510832026043	0.595985843615769	0.0532821831452012
chr12_132799824	0	0.0476190476190477	0.791666666666667	0.0476190476190477	0.166666666666667	0.333333333333333	-0.166666666666667	-0.0476190476190477	0.744047619047619	0.176587301587302	0.288690476190476	0.336309523809524	0.116510832026043	0.593816479190809	4.88888888888889	5	1	GOLGA3	protein_coding	0.593816479190809	0.116510832026043	0.770033360161464	0.053275568145066
chr16_30941405	0.25	0.111111111111111	0.666666666666667	0.227272727272727	0.842592592592593	0.333333333333333	0.509259259259259	0.138888888888889	0.439393939393939	0.362514029180696	0.474326599326599	0.33543771043771	0.116510832026043	0.599996646591655	4.77777777777778	4	1	FBXL19	protein_coding	0.599996646591655	0.116510832026043	0.761760834195474	0.0532517355318262
chr6_85671250	0	0.0701388888888889	0.470138888888889	0	0.722222222222222	0	0.722222222222222	-0.0701388888888889	0.470138888888889	0.374074074074074	0.596180555555555	0.666319444444444	0.116510832026043	0.730524775621114	3.22222222222222	3	0	ENSG00000271793	protein_coding	0.730524775621114	0.116510832026043	0.625541087177485	0.0532423350103006
chr2_95145373	0.295157456922163	0.444444444444444	0.753787878787879	0	0.666666666666667	0.152777777777778	0.513888888888889	-0.149286987522282	0.753787878787879	0.372796593384829	0.633838383838384	0.783125371360665	0.116510832026043	0.609822388523887	4.61111111111111	4	0	ENSG00000289685	protein_coding	0.609822388523887	0.116510832026043	0.749048868679337	0.0532206066567217
chr21_33592795	0.25	0.577777777777778	0.531746031746032	0	0.677777777777778	0.0833333333333333	0.594444444444445	-0.327777777777778	0.531746031746032	0.266137566137566	0.563095238095238	0.890873015873016	0.116510832026043	0.540391464534776	6	5.5	1	ENSG00000249209	protein_coding	0.540391464534776	0.116510832026043	0.845098040014257	0.0532086057264001
chr7_72993441	0.305555555555556	0.315131001895708	0.723809523809524	0.222222222222222	0.730639730639731	0.375	0.355639730639731	-0.00957544634015212	0.501587301587301	0.28255052862896	0.428613516113516	0.438188962453668	0.116510832026043	0.586799190893259	5	5	0	ENSG00000290832	lncRNA	0.586799190893259	0.116510832026043	0.778151250383644	0.0532010041634569
chr11_3756996	0	0.302054154995332	0.611111111111111	0	0.476190476190476	0.0476190476190477	0.428571428571429	-0.302054154995332	0.611111111111111	0.245876128229069	0.51984126984127	0.821895424836601	0.116510832026043	0.682522009931236	3.66666666666667	3	0	NUP98	protein_coding	0.682522009931236	0.116510832026043	0.669006780958576	0.0532002268823865
chr20_32221485	0.0666666666666667	0.065922619047619	0.523809523809524	0	0.380952380952381	0.149255952380952	0.231696428571429	0.000744047619047616	0.523809523809524	0.252083333333333	0.377752976190476	0.377008928571428	0.116510832026043	0.612982273835788	4.55555555555556	4	0	POFUT1	protein_coding	0.612982273835788	0.116510832026043	0.744727494896694	0.0531877486203177
chr2_25967766	0.296296296296296	0.53551976346094	0.708333333333333	0.222222222222222	0.472222222222222	0.404761904761905	0.0674603174603177	-0.239223467164644	0.486111111111111	0.104782653802262	0.276785714285714	0.516009181450358	0.116510832026043	0.485268694037834	7.72222222222222	8	0	KIF3C	protein_coding	0.485268694037834	0.116510832026043	0.940627147305928	0.0531821740593456
chr17_67905525	0.188888888888889	0.35	0.68762157382847	0.311111111111111	0.227272727272727	0.381699346405229	-0.154426619132501	-0.161111111111111	0.376510462717359	0.0203242441579156	0.111041921792429	0.27215303290354	0.116510832026043	0.397069129595902	13.1111111111111	11.5	2	BPTF	protein_coding	0.397069129595902	0.116510832026043	1.14956121151663	0.0531819832524034
chr10_95977360	0.19047619047619	0.166666666666667	0.6	0.0555555555555557	0.455431061313414	0.12962962962963	0.325801431683785	0.0238095238095238	0.544444444444444	0.298018466645918	0.435122938064114	0.411313414254591	0.116510832026043	0.620212597008595	4.44444444444444	4.5	0	CC2D2B	protein_coding	0.620212597008595	0.116510832026043	0.735953570589189	0.0531810984247251
chr7_66854266	0.244444444444445	0.200843253968254	0.5	0.0897321428571429	0.461111111111111	0.119047619047619	0.342063492063492	0.0436011904761907	0.410267857142857	0.265310846560847	0.376165674603175	0.332564484126984	0.116510832026043	0.494136568946577	7.38888888888889	6	0	ENSG00000232546	unprocessed_pseudogene	0.494136568946577	0.116510832026043	0.923704442189863	0.0531797548790802
chr12_5358305	0	0.133333333333333	0.314814814814815	0	0.541666666666667	0.0582244008714597	0.483442265795207	-0.133333333333333	0.314814814814815	0.221641249092229	0.399128540305011	0.532461873638344	0.116510832026043	0.572060237721708	5.27777777777778	4.5	0	ENSG00000256417	lncRNA	0.572060237721708	0.116510832026043	0.797805938380114	0.0531747345416378
chr10_97424440	0.1953216374269	0.253126846780097	0.794871794871795	0.5	0.472222222222222	0.340740740740741	0.131481481481482	-0.057805209353197	0.294871794871795	0.122849355666693	0.213176638176638	0.270981847529835	0.116510832026043	0.500384539467713	7.16666666666667	5.5	0	RRP12	protein_coding	0.500384539467713	0.116510832026043	0.91204482964487	0.0531724133301474
chr3_123599173	0	0.514083411142235	0.564814814814815	0	0.579365079365079	0.166666666666667	0.412698412698413	-0.514083411142235	0.564814814814815	0.154476605456998	0.488756613756614	1.00284002489885	0.116510832026043	0.612802878747482	4.55555555555556	4.5	0	MYLK-AS1	lncRNA	0.612802878747482	0.116510832026043	0.744727494896694	0.0531721827201803
chr13_87692742	0	0.133333333333333	0.814814814814815	0.0767818238406474	0.166666666666667	0.19047619047619	-0.0238095238095237	-0.133333333333333	0.738032990974167	0.193630044610437	0.357111733582322	0.490445066915655	0.116510832026043	0.627572460736298	4.33333333333333	4.5	0	SLITRK5	protein_coding	0.627572460736298	0.116510832026043	0.726998727936262	0.0531574123959362
chr16_19702932	0.0737472766884532	0	0.322222222222222	0.0277777777777778	0.755555555555556	0.148148148148148	0.607407407407408	0.0737472766884532	0.294444444444445	0.325199709513435	0.450925925925926	0.377178649237473	0.116510832026043	0.616209983772165	4.5	3.5	0	VPS35L	protein_coding	0.616209983772165	0.116510832026043	0.740362689494244	0.0531544413971749
chr17_44454696	0	0.333333333333333	0.523809523809524	0.122222222222222	0.644444444444444	0.133333333333333	0.511111111111111	-0.333333333333333	0.401587301587301	0.193121693121693	0.456349206349206	0.78968253968254	0.116510832026043	0.602215240339493	4.72222222222222	4.5	1	GPATCH8	protein_coding	0.602215240339493	0.116510832026043	0.757564719601866	0.0531542245482623
chr7_70441652	0.2	0.255362448009507	0.588888888888889	0.111111111111111	0.325	0.116161616161616	0.208838383838384	-0.0553624480095068	0.477777777777778	0.210417904535552	0.343308080808081	0.398670528817588	0.116510832026043	0.508563563871472	6.88888888888889	6.5	0	AUTS2	protein_coding	0.508563563871472	0.116510832026043	0.89701583927975	0.053151026603861
chr3_177031423	0.111111111111111	0	0.5	0	0.833333333333333	0.155555555555556	0.677777777777778	0.111111111111111	0.5	0.42962962962963	0.588888888888889	0.477777777777778	0.116510832026043	0.671472672334146	3.77777777777778	3.5	0	TBL1XR1	protein_coding	0.671472672334146	0.116510832026043	0.679225946140262	0.053138453815143
chr16_29441568	0.126587301587302	0.209920634920635	0.833333333333333	0.253174603174603	0.688888888888889	0.166666666666667	0.522222222222222	-0.0833333333333333	0.58015873015873	0.33968253968254	0.551190476190476	0.634523809523809	0.116510832026043	0.781467973712053	2.83333333333333	2.5	0	SMG1P6	unprocessed_pseudogene	0.781467973712053	0.116510832026043	0.583576585633949	0.0531343468907654
chr20_3274197	0	0.55	0.545454545454545	0.333333333333334	0.316666666666667	0.0828282828282829	0.233838383838384	-0.55	0.212121212121212	-0.0346801346801349	0.222979797979798	0.772979797979798	0.116510832026043	0.448602999735136	9.38888888888889	8.5	1	DNAAF9	protein_coding	0.448602999735136	0.116510832026043	1.01656910143319	0.0531331277749933
chr17_5423254	0.0416666666666667	0.5	0.8	0.372222222222222	0.657142857142857	0.466666666666667	0.19047619047619	-0.458333333333333	0.427777777777778	0.0533068783068782	0.309126984126984	0.767460317460317	0.116510832026043	0.539568745734045	6	5	2	RPAIN	protein_coding	0.539568745734045	0.116510832026043	0.845098040014257	0.0531275983027734
chr2_111826163	0.375	0.138888888888889	0.621238425925926	0.185185185185185	0.639756944444445	0.222222222222222	0.417534722222222	0.236111111111111	0.436053240740741	0.363233024691358	0.426793981481481	0.19068287037037	0.116510832026043	0.612209316818423	4.55555555555556	4	0	ANAPC1	protein_coding	0.612209316818423	0.116510832026043	0.744727494896694	0.0531206800519615
chr5_181303790	0.333333333333333	0.648809523809524	1	0.611111111111111	0.616666666666667	0.441077441077441	0.175589225589226	-0.31547619047619	0.388888888888889	0.0830006413339748	0.282239057239057	0.597715247715248	0.116510832026043	0.546186431529577	5.83333333333333	6	1	NA	NA	0.546186431529577	0.116510832026043	0.834632606336092	0.0531132110116325
chr16_47254975	0.15	0.074074074074074	0.37008547008547	0.0710468181056416	0.391414141414141	0.222222222222222	0.169191919191919	0.075925925925926	0.299038651979828	0.181385499032558	0.234115285585874	0.158189359659948	0.116510832026043	0.490382909547567	7.5	7.5	0	ITFG1	protein_coding	0.490382909547567	0.116510832026043	0.929418925714293	0.0531022767132526
chr20_3868834	0.5	0.15	0.571111111111111	0.0888888888888889	0.608465608465608	0.348214285714286	0.260251322751322	0.35	0.482222222222222	0.364157848324515	0.371236772486772	0.0212367724867722	0.116510832026043	0.419191226838822	11.2222222222222	9	1	MAVS	protein_coding	0.419191226838822	0.116510832026043	1.0871501757189	0.0530967609666481
chr17_80293716	0.351521164021164	0.32771164021164	1	0.455555555555556	0.759259259259259	0.433333333333333	0.325925925925926	0.0238095238095237	0.544444444444444	0.298059964726631	0.435185185185185	0.411375661375661	0.116510832026043	0.68114997647661	3.66666666666667	3	0	RNF213	protein_coding	0.68114997647661	0.116510832026043	0.669006780958576	0.0530932816263886
chr17_68186956	0.167066498316498	0.255555555555556	0.521212121212121	0.074074074074074	0.578177609427609	0.211111111111111	0.367066498316498	-0.0884890572390573	0.447138047138047	0.241905162738496	0.407102272727273	0.49559132996633	0.116510832026043	0.548209634489455	5.77777777777778	5	0	NA	NA	0.548209634489455	0.116510832026043	0.831087325571442	0.0530835093814503
chr9_34007259	0	0.111111111111111	0.666666666666667	0.203314659197012	0.511904761904762	0.166666666666667	0.345238095238095	-0.111111111111111	0.463352007469655	0.23249299719888	0.404295051353875	0.515406162464986	0.116510832026043	0.67553652663435	3.72222222222222	3	0	UBAP2	protein_coding	0.67553652663435	0.116510832026043	0.674146420610987	0.0530602599294607
chr11_83212282	0.252131048497831	0.361111111111111	0.740196078431373	0.444444444444444	0.80952380952381	0.216666666666667	0.592857142857143	-0.10898006261328	0.295751633986928	0.25987623807693	0.444304388422036	0.553284451035316	0.116510832026043	0.585192234790327	5	4	0	ANKRD42	protein_coding	0.585192234790327	0.116510832026043	0.778151250383644	0.0530553126225526
chr17_28393280	0.494444444444444	0.323809523809524	0.767195767195767	0.198412698412699	0.488888888888889	0.493602693602693	-0.00471380471380434	0.170634920634921	0.568783068783068	0.244901394901395	0.282034632034632	0.111399711399711	0.116510832026043	0.470658010403642	8.27777777777778	7	4	SARM1	protein_coding	0.470658010403642	0.116510832026043	0.967443966044277	0.0530514890887354
chr7_32937441	0	0	0.666666666666667	0	0.745098039215686	0	0.745098039215686	0	0.666666666666667	0.470588235294118	0.705882352941176	0.705882352941176	0.116510832026043	0.80691446465492	2.66666666666667	2	0	RP9P	lncRNA	0.80691446465492	0.116510832026043	0.564271430438563	0.0530495698031186
chr3_29524958	0	0.166666666666667	0.633333333333333	0.138888888888889	0.194444444444444	0.148148148148148	0.0462962962962963	-0.166666666666667	0.494444444444444	0.124691358024691	0.27037037037037	0.437037037037037	0.116510832026043	0.545527399980131	5.83333333333333	6	1	ENSG00000283563	protein_coding	0.545527399980131	0.116510832026043	0.834632606336092	0.0530491243193816
chr9_128228372	0.169191919191919	0.563492063492063	0.718253968253968	0.423076923076923	0.475396825396825	0.395711500974659	0.0796853244221663	-0.394300144300144	0.295177045177045	-0.0064792582336442	0.187431184799606	0.58173132909975	0.116510832026043	0.436238357338184	10.0555555555556	8.5	3	DNM1	protein_coding	0.436238357338184	0.116510832026043	1.0435805713064	0.0530415416200841
chr16_8852367	0.333333333333333	0.127777777777778	0.595238095238095	0.251353874883287	0.916666666666667	0.3	0.616666666666667	0.205555555555556	0.343884220354809	0.388702147525677	0.480275443510738	0.274719887955182	0.116510832026043	0.573278962989376	5.22222222222222	5.5	0	PMM2	protein_coding	0.573278962989376	0.116510832026043	0.793945517566876	0.0530301688584294
chr17_68178638	0	0.222222222222222	0.672268907563025	0.315188297541239	0.547043261749144	0.166666666666667	0.380376595082477	-0.222222222222222	0.357080610021787	0.171744994294014	0.368728602552132	0.590950824774354	0.116510832026043	0.634015925081989	4.22222222222222	3	0	NA	NA	0.634015925081989	0.116510832026043	0.717855348496393	0.053027775710932
chr2_20271452	0	0	0.583333333333333	0.0833333333333333	0.633333333333333	0.380952380952381	0.252380952380952	0	0.5	0.250793650793651	0.376190476190476	0.376190476190476	0.116510832026043	0.58157749728101	5.05555555555556	5	1	PUM2	protein_coding	0.58157749728101	0.116510832026043	0.782153992837318	0.0529988156376251
chr2_97252195	0.375	0.141230936819172	0.666666666666667	0.216666666666667	0.759259259259259	0.383333333333333	0.375925925925926	0.233769063180828	0.45	0.353231663035585	0.412962962962963	0.179193899782135	0.116510832026043	0.575750428574843	5.16666666666667	4.5	0	ANKRD36	protein_coding	0.575750428574843	0.116510832026043	0.790050473683351	0.0529975033966615
chr9_33589302	0.310897435897436	0.380952380952381	0.815038665038665	0.296743996743997	0.777777777777778	0.0892857142857143	0.688492063492063	-0.070054945054945	0.518294668294668	0.378910595577262	0.603393365893366	0.673448310948311	0.116510832026043	0.621780235608111	4.38888888888889	3.5	0	ANKRD18B	protein_coding	0.621780235608111	0.116510832026043	0.731499229162939	0.0529928271455362
chr11_66260952	0	0.166666666666667	0.738095238095238	0.333333333333333	0.583333333333333	0.0666666666666667	0.516666666666667	-0.166666666666667	0.404761904761905	0.251587301587302	0.460714285714286	0.627380952380952	0.116510832026043	0.701881340275434	3.44444444444444	2	1	KLC2	protein_coding	0.701881340275434	0.116510832026043	0.647817481888638	0.0529764270092558
chr6_165540786	0	0.178571428571429	0.666666666666667	0.208333333333333	0.535364145658263	0.0476190476190477	0.487745098039216	-0.178571428571429	0.458333333333333	0.255835667600373	0.473039215686274	0.651610644257703	0.116510832026043	0.664506821487348	3.83333333333333	3.5	0	PDE10A	protein_coding	0.664506821487348	0.116510832026043	0.684246747515313	0.0529759177244007
chr1_63421235	0.166666666666667	0	0.583333333333333	0.245261437908497	0.266666666666667	0.152777777777778	0.113888888888889	0.166666666666667	0.338071895424837	0.206209150326797	0.225980392156863	0.0593137254901962	0.116510832026043	0.544320565519917	5.83333333333333	5.5	0	ALG6	protein_coding	0.544320565519917	0.116510832026043	0.834632606336092	0.0529317672236332
chr7_6135010	0	0.0708697620462326	0.5	0.0476190476190477	0.430976430976431	0.226190476190476	0.204785954785955	-0.0708697620462326	0.452380952380952	0.195432381706891	0.328583453583454	0.399453215629686	0.116510832026043	0.583626831478904	5	6	0	USP42	protein_coding	0.583626831478904	0.116510832026043	0.778151250383644	0.052913388384447
chr19_52560206	0.0416666666666667	0.144199917729329	0.700757575757576	0.222222222222222	0.15	0.136752136752137	0.0132478632478634	-0.102533251062663	0.478535353535353	0.129749988573518	0.245891608391608	0.348424859454271	0.116510832026043	0.583581914656137	5	4	0	ZNF808	protein_coding	0.583581914656137	0.116510832026043	0.778151250383644	0.0529093160883155
chrX_71293822	0.0659722222222222	0.0659722222222222	0.722222222222222	0	0.333333333333333	0	0.333333333333333	0	0.722222222222222	0.351851851851852	0.527777777777778	0.527777777777778	0.116510832026043	0.712579882740225	3.33333333333333	3	0	NONO	protein_coding	0.712579882740225	0.116510832026043	0.636822097587174	0.0528710561487569
chr16_66553135	0.142543859649123	0.214814814814815	0.337037037037037	0.437719298245614	0.577777777777778	0.0666666666666667	0.511111111111111	-0.0722709551656918	-0.100682261208577	0.112719298245614	0.205214424951267	0.277485380116959	0.116510832026043	0.446381481388937	9.38888888888889	9	1	CKLF	protein_coding	0.446381481388937	0.116510832026043	1.01656910143319	0.0528700082278374
chr7_158907851	0.0787037037037037	0.074074074074074	0.341473341473341	0.259259259259259	0.583333333333333	0.263892118112067	0.319441215221266	0.00462962962962966	0.082214082214082	0.135428309021659	0.200827648717674	0.196198019088045	0.116510832026043	0.445333131667904	9.44444444444444	9	3	DYNC2I1	protein_coding	0.445333131667904	0.116510832026043	1.01888534416037	0.0528660211914549
chr13_107850673	0.167207792207792	0.277777777777778	0.490277777777778	0.281135531135531	0.544351073762839	0.532828282828283	0.0115227909345557	-0.110569985569985	0.209142246642246	0.0366983506689389	0.110332518788401	0.220902504358386	0.116510832026043	0.415093647128827	11.3888888888889	11	4	NALF1	protein_coding	0.415093647128827	0.116510832026043	1.09303235794485	0.0528622213961564
chr16_50105845	0	0.0704703282828283	0.680555555555556	0.153803661616162	0.363636363636364	0	0.363636363636364	-0.0704703282828283	0.526751893939394	0.273305976430976	0.445194128787879	0.515664457070707	0.116510832026043	0.688956308239965	3.55555555555556	2.5	0	HEATR3	protein_coding	0.688956308239965	0.116510832026043	0.658541347280411	0.0528616886569636
chr7_7635934	0.090909090909091	0.1	0.318181818181818	0.0833333333333333	0.538888888888889	0.316666666666667	0.222222222222222	-0.009090909090909	0.234848484848485	0.149326599326599	0.228535353535354	0.237626262626263	0.116510832026043	0.462783245629347	8.55555555555556	7	2	NA	NA	0.462783245629347	0.116510832026043	0.980255941804243	0.0528546759690107
chr18_35259365	0.133333333333333	0	0.544444444444444	0.333333333333333	0.645502645502646	0.0555555555555557	0.58994708994709	0.133333333333333	0.211111111111111	0.311463844797178	0.400529100529101	0.267195767195767	0.116510832026043	0.612652974232524	4.5	4	1	ZNF397	protein_coding	0.612652974232524	0.116510832026043	0.740362689494244	0.0528476127833855
chr16_70237055	0	0.166666666666667	0.446153846153846	0.193269230769231	0.933333333333333	0	0.933333333333333	-0.166666666666667	0.252884615384615	0.339850427350427	0.593108974358974	0.759775641025641	0.116510832026043	0.699944016462142	3.44444444444444	2.5	0	SMG1P7	transcribed_unprocessed_pseudogene	0.699944016462142	0.116510832026043	0.647817481888638	0.0528302021594145
chr15_42189494	0	0.519047619047619	0.555555555555556	0.152777777777778	0.553571428571429	0.366666666666667	0.186904761904762	-0.519047619047619	0.402777777777778	0.0235449735449737	0.29484126984127	0.813888888888889	0.116510832026043	0.508689240752379	6.77777777777778	7.5	1	VPS39	protein_coding	0.508689240752379	0.116510832026043	0.890855530574932	0.0527990533683787
chr4_17475262	0	0.173809523809524	0.733333333333333	0.0869047619047619	0.503571428571429	0.0666666666666667	0.436904761904762	-0.173809523809524	0.646428571428571	0.303174603174603	0.541666666666667	0.715476190476191	0.116510832026043	0.768267980921409	2.88888888888889	3	0	QDPR	protein_coding	0.768267980921409	0.116510832026043	0.589825534910951	0.0527961929498221
chr17_39178518	0	0	0.916666666666667	0.234126984126984	0.617063492063492	0.339285714285714	0.277777777777778	0	0.682539682539682	0.32010582010582	0.48015873015873	0.48015873015873	0.116510832026043	0.812521748859182	2.61111111111111	1	0	CACNB1	protein_coding	0.812521748859182	0.116510832026043	0.55764085153955	0.052790512711945
chr14_74089577	0	0	0.833333333333333	0.388888888888889	0.422222222222222	0.138888888888889	0.283333333333333	0	0.444444444444444	0.242592592592593	0.363888888888889	0.363888888888889	0.116510832026043	0.693628364286333	3.5	3	1	LIN52	protein_coding	0.693628364286333	0.116510832026043	0.653212513775344	0.0527895115964794
chr18_36004454	0.0833333333333333	0.091468253968254	0.507142857142857	0.091468253968254	0.587301587301587	0.285714285714286	0.301587301587302	-0.00813492063492063	0.415674603174603	0.236375661375661	0.358630952380952	0.366765873015873	0.116510832026043	0.588325578093812	4.88888888888889	4	0	RPRD1A	protein_coding	0.588325578093812	0.116510832026043	0.770033360161464	0.0527829397222754
chr10_45620233	0.0626780626780626	0.377777777777778	0.666666666666667	0.333333333333333	0.376623376623377	0.0844645550527903	0.292158821570586	-0.315099715099715	0.333333333333333	0.103464146601402	0.31274607745196	0.627845792551675	0.116510832026043	0.485832887019732	7.55555555555556	7	1	ZFAND4	protein_coding	0.485832887019732	0.116510832026043	0.932248215733157	0.0527697181080243
chr6_127507639	0	0.215010683760684	0.777777777777778	0.215010683760684	0.384615384615385	0.277777777777778	0.106837606837607	-0.215010683760684	0.562767094017094	0.151531339031339	0.334802350427351	0.549813034188034	0.116510832026043	0.656274238969298	3.88888888888889	3	0	ENSG00000255330	protein_coding	0.656274238969298	0.116510832026043	0.689210167046863	0.0526991167148983
chr9_136386131	0	0.0476190476190477	0.483333333333333	0.386111111111111	0.458333333333333	0.111111111111111	0.347222222222222	-0.0476190476190477	0.0972222222222223	0.132275132275132	0.222222222222222	0.26984126984127	0.116510832026043	0.53959855767037	5.88888888888889	6	2	SNAPC4	protein_coding	0.53959855767037	0.116510832026043	0.838149180058929	0.0526936652667214
chr16_19702926	0.0888888888888889	0	0.4	0.111111111111111	0.962962962962963	0.037037037037037	0.925925925925926	0.0888888888888889	0.288888888888889	0.434567901234568	0.607407407407408	0.518518518518519	0.116510832026043	0.660943954120896	3.83333333333333	3	0	VPS35L	protein_coding	0.660943954120896	0.116510832026043	0.684246747515313	0.0526918782497635
chr15_65608119	0.251314924391847	0	0.546186719263642	0.169296515450362	0.556870479947403	0	0.556870479947403	0.251314924391847	0.376890203813281	0.395025202717511	0.466880341880342	0.215565417488495	0.116510832026043	0.638216573618355	4.11111111111111	4	0	INTS14	protein_coding	0.638216573618355	0.116510832026043	0.708515322242249	0.0526845928764203
chr12_48923024	0.266339869281046	0.222222222222222	0.805555555555556	0	0.5	0	0.5	0.0441176470588234	0.805555555555556	0.449891067538126	0.652777777777778	0.608660130718955	0.116510832026043	0.716344703440836	3.27777777777778	3	0	ENSG00000272822	protein_coding	0.716344703440836	0.116510832026043	0.631218220069176	0.0526826829544718
chr11_66786043	0.111111111111111	0.333333333333333	0.775641025641026	0	0.638888888888889	0.102564102564103	0.536324786324786	-0.222222222222222	0.775641025641026	0.363247863247863	0.655982905982906	0.878205128205128	0.116510832026043	0.697947052403416	3.44444444444444	2.5	0	C11orf80	protein_coding	0.697947052403416	0.116510832026043	0.647817481888638	0.0526794757978109
chr3_125911328	0.127272727272727	0	0.666666666666667	0.0898395721925134	0.333333333333333	0	0.333333333333333	0.127272727272727	0.576827094474153	0.345811051693405	0.455080213903743	0.327807486631016	0.116510832026043	0.577832696220991	5.05555555555556	4.5	0	LINC02614	lncRNA	0.577832696220991	0.116510832026043	0.782153992837318	0.0526575541171786
chr7_44558330	0.0666666666666667	0.0883190883190883	0.571428571428571	0.0833333333333333	0.28672033984534	0.0644981176231176	0.222222222222222	-0.0216524216524217	0.488095238095238	0.229555012888346	0.35515873015873	0.376811151811152	0.116510832026043	0.599797700342217	4.66666666666667	4	0	NA	NA	0.599797700342217	0.116510832026043	0.753327666658612	0.0526447439288534
chr1_163125731	0.22037037037037	0.277777777777778	0.715079365079365	0.416666666666667	0.445887445887446	0.489814814814815	-0.0439273689273686	-0.0574074074074074	0.298412698412699	0.0656926406926409	0.127242664742665	0.184650072150072	0.116510832026043	0.484526554946527	7.55555555555556	8	2	RGS5	protein_coding	0.484526554946527	0.116510832026043	0.932248215733157	0.0526278282172815
chr8_31009180	0.208333333333333	0.0833333333333333	0.75	0.0836226851851852	0.26880787037037	0.111111111111111	0.157696759259259	0.125	0.666377314814815	0.316358024691358	0.412037037037037	0.287037037037037	0.116510832026043	0.650511302614359	3.94444444444444	4	0	PURG	protein_coding	0.650511302614359	0.116510832026043	0.694117501541607	0.0526082851296823
chr8_101176368	0	0.266666666666667	0.470238095238095	0.138888888888889	0.666666666666667	0.0833333333333333	0.583333333333333	-0.266666666666667	0.331349206349206	0.216005291005291	0.45734126984127	0.724007936507936	0.116510832026043	0.613206704038401	4.44444444444444	4	1	NA	NA	0.613206704038401	0.116510832026043	0.735953570589189	0.0525803671828929
chr6_42943148	0.0666666666666667	0.194444444444444	0.404761904761905	0.277777777777778	0.891666666666667	0.266666666666667	0.625	-0.127777777777778	0.126984126984127	0.208068783068783	0.375992063492063	0.503769841269841	0.116510832026043	0.576966435020666	5.05555555555556	5	1	LINC02976	lncRNA	0.576966435020666	0.116510832026043	0.782153992837318	0.0525786122429406
chr16_28361621	0	0.2	0.274727668845316	0.037037037037037	0.777777777777778	0.0555555555555557	0.722222222222222	-0.2	0.237690631808279	0.253304284676834	0.479956427015251	0.679956427015251	0.116510832026043	0.568251447163112	5.22222222222222	5	0	NPIPB6	protein_coding	0.568251447163112	0.116510832026043	0.793945517566876	0.0525651072908202
chr15_40389288	0	0.166666666666667	0.6	0.111111111111111	0.555555555555556	0.0843137254901961	0.47124183006536	-0.166666666666667	0.488888888888889	0.264488017429194	0.480065359477124	0.646732026143791	0.116510832026043	0.616734846539923	4.38888888888889	4	0	KNSTRN	protein_coding	0.616734846539923	0.116510832026043	0.731499229162939	0.052562820825842
chr19_52726532	0.272904483430799	0.194444444444444	0.663369963369964	0.197945845004668	0.222222222222222	0.233333333333333	-0.011111111111111	0.078460038986355	0.465424118365295	0.177591015413513	0.227156503627092	0.148696464640737	0.116510832026043	0.440772726609896	9.55555555555556	9	1	ZNF611	protein_coding	0.440772726609896	0.116510832026043	1.02348109584952	0.0525606640250193
chr1_245228529	0	0.0741405653170359	0.598484848484848	0	0.261904761904762	0.4	-0.138095238095238	-0.0741405653170359	0.598484848484848	0.128749681690858	0.230194805194805	0.304335370511841	0.116510832026043	0.57361108839862	5.11111111111111	4.5	0	KIF26B	protein_coding	0.57361108839862	0.116510832026043	0.786120180054919	0.0525379093246216
chr16_25264198	0.167022792022792	0.388888888888889	0.766666666666667	0.188226533814769	0.205555555555556	0.171717171717172	0.033838383838384	-0.221866096866097	0.578440132851898	0.130137473274728	0.306139258345141	0.528005355211238	0.116510832026043	0.517158287565261	6.44444444444444	6	0	NA	NA	0.517158287565261	0.116510832026043	0.871832293261502	0.0525318558568167
chr9_137611438	0.166666666666667	0	0.6	0.229411764705882	0.666666666666667	0.0666666666666667	0.6	0.166666666666667	0.370588235294118	0.379084967320261	0.485294117647059	0.318627450980392	0.116510832026043	0.644992258269106	4	4	0	ARRDC1	protein_coding	0.644992258269106	0.116510832026043	0.698970004336019	0.0525266065465474
chr7_66710829	0	0.141414141414141	0.286324786324786	0.0833333333333333	0.402852049910873	0.133333333333333	0.26951871657754	-0.141414141414141	0.202991452991453	0.110365342718284	0.236255084784496	0.377669226198638	0.116510832026043	0.464581891486666	8.33333333333333	7	2	ENSG00000284461	protein_coding	0.464581891486666	0.116510832026043	0.970036776622557	0.0525069487149865
chr16_216036	0.0476190476190477	0	0.588888888888889	0.0555555555555557	0.0586834733893557	0.305555555555555	-0.2468720821662	0.0476190476190477	0.533333333333333	0.111360099595394	0.143230625583567	0.0956115779645192	0.116510832026043	0.52478027907384	6.22222222222222	6	0	LUC7L	protein_coding	0.52478027907384	0.116510832026043	0.858670847203531	0.0525013569329244
chr17_47674216	0.0765432098765432	0.0765432098765432	0.555555555555556	0	0.592592592592593	0.0765432098765432	0.516049382716049	0	0.555555555555556	0.357201646090535	0.535802469135803	0.535802469135803	0.116510832026043	0.678691752232863	3.61111111111111	2	0	KPNB1	protein_coding	0.678691752232863	0.116510832026043	0.663805587272768	0.0524903874777121
chr6_167868277	0.166666666666667	0.161111111111111	0.488215488215488	0.0709298871063577	0.237037037037037	0.152777777777778	0.0842592592592593	0.00555555555555534	0.417285601109131	0.169033471974648	0.250772430184195	0.24521687462864	0.116510832026043	0.460746431709742	8.5	7.5	0	AFDN	protein_coding	0.460746431709742	0.116510832026043	0.977723605288848	0.0524861098019834
chr7_66882571	0.0555555555555557	0.0729166666666667	0.40625	0	0.722222222222222	0.0555555555555557	0.666666666666666	-0.017361111111111	0.40625	0.351851851851852	0.536458333333333	0.553819444444444	0.116510832026043	0.648826922540433	3.94444444444444	3	0	GTF2IP23	unprocessed_pseudogene	0.648826922540433	0.116510832026043	0.694117501541607	0.0524720655946185
chr10_97446989	0.11005291005291	0	1	0.332275132275132	0.333333333333333	0.205291005291005	0.128042328042328	0.11005291005291	0.667724867724868	0.301940035273369	0.397883597883598	0.287830687830688	0.116510832026043	0.726483513973832	3.16666666666667	3	0	ZDHHC16	protein_coding	0.726483513973832	0.116510832026043	0.619788758288394	0.0524609029989404
chr7_65726450	0	0	0.555555555555555	0.252100840336134	0.571428571428571	0.158730158730159	0.412698412698413	0	0.303454715219421	0.238717709305945	0.358076563958917	0.358076563958917	0.116510832026043	0.62700464558757	4.22222222222222	4	0	LINC03006	lncRNA	0.62700464558757	0.116510832026043	0.717855348496393	0.0524413668499423
chr1_151415409	0	0.0805555555555556	0.875	0.0805555555555556	0.333333333333333	0.0805555555555556	0.252777777777778	-0.0805555555555556	0.794444444444444	0.322222222222222	0.523611111111111	0.604166666666667	0.116510832026043	0.740131501253764	3.05555555555556	2	0	POGZ	protein_coding	0.740131501253764	0.116510832026043	0.60805035501715	0.0524342111891787
chr13_21375012	0.111111111111111	0.166666666666667	0.406926406926407	0.188888888888889	0.435185185185185	0.0666666666666667	0.368518518518519	-0.0555555555555557	0.218037518037518	0.177000160333494	0.293278018278018	0.348833573833574	0.116510832026043	0.520086001790973	6.33333333333333	6	1	ZDHHC20	protein_coding	0.520086001790973	0.116510832026043	0.865301426102544	0.0524335047780587
chr5_61529094	0	0.226190476190476	0.514751552795031	0.42479237248259	0.389069264069264	0.0914590391492566	0.297610224920008	-0.226190476190476	0.0899591803124412	0.0537929763473242	0.193784702616224	0.419975178806701	0.116510832026043	0.506927470636192	6.72222222222222	5.5	0	ZSWIM6	protein_coding	0.506927470636192	0.116510832026043	0.887742295150789	0.0524323160427234
chr19_36669609	0	0	0.111111111111111	0	0.703703703703704	0	0.703703703703704	0	0.111111111111111	0.271604938271605	0.407407407407407	0.407407407407407	0.116510832026043	0.541468393878841	5.77777777777778	6	1	NA	NA	0.541468393878841	0.116510832026043	0.831087325571442	0.0524307504974709
chr17_82489750	0.113526570048309	0.270833333333333	0.186111111111111	0.103174603174603	0.531746031746032	0	0.531746031746032	-0.157306763285024	0.0829365079365078	0.152458592132505	0.30734126984127	0.464648033126294	0.116510832026043	0.402562631547642	12.1111111111111	13	4	NARF	protein_coding	0.402562631547642	0.116510832026043	1.1176394978668	0.052420541589147
chr14_102322714	0.2	0.0952380952380953	0.477777777777778	0.222222222222222	0.383838383838384	0.148989898989899	0.234848484848485	0.104761904761905	0.255555555555555	0.198388648388648	0.24520202020202	0.140440115440115	0.116510832026043	0.481064364782031	7.61111111111111	7	2	ZNF839	protein_coding	0.481064364782031	0.116510832026043	0.935059193066985	0.0524093285125163
chr3_44438262	0	0.25	0.516666666666667	0.108333333333333	0.384920634920635	0.216666666666667	0.168253968253968	-0.25	0.408333333333333	0.108862433862434	0.288293650793651	0.538293650793651	0.116510832026043	0.543557578044311	5.72222222222222	5	1	ZNF445	protein_coding	0.543557578044311	0.116510832026043	0.827512865213144	0.0524066758019783
chr7_128307852	0.262558356676004	0.417056856187291	0.446797385620915	0.312229437229437	0.456018518518519	0.203636363636364	0.252382154882155	-0.154498499511287	0.134567948391478	0.0774838679207819	0.193475051636816	0.347973551148103	0.116510832026043	0.356032662178695	17.3333333333333	16.5	10	RBM28	protein_coding	0.356032662178695	0.116510832026043	1.26324143477458	0.0524013538413355
chr6_10957742	0	0.233333333333333	0.388888888888889	0	0.866666666666667	0.253968253968254	0.612698412698413	-0.233333333333333	0.388888888888889	0.256084656084656	0.500793650793651	0.734126984126984	0.116510832026043	0.638917345495792	4.05555555555556	3	1	SYCP2L	protein_coding	0.638917345495792	0.116510832026043	0.703768887217788	0.0523891130113498
chr1_24428093	0	0.100373482726424	0.53968253968254	0	1	0.166666666666667	0.833333333333333	-0.100373482726424	0.53968253968254	0.424214130096483	0.686507936507937	0.78688141923436	0.116510832026043	0.754306844611528	2.94444444444444	2	0	NIPAL3	protein_coding	0.754306844611528	0.116510832026043	0.595985843615769	0.052378167036234
chrX_74216853	0	0.333333333333333	0.8	0	0.583333333333333	0.0833333333333333	0.5	-0.333333333333333	0.8	0.322222222222222	0.65	0.983333333333333	0.116510832026043	0.725105386549222	3.16666666666667	3	1	FTX	lncRNA	0.725105386549222	0.116510832026043	0.619788758288394	0.0523613855181552
chr1_162371556	0	0.198552754435107	0.638888888888889	0.0666666666666667	0.666666666666667	0.288888888888889	0.377777777777778	-0.198552754435107	0.572222222222222	0.250482415188297	0.475	0.673552754435107	0.116510832026043	0.687964428930886	3.5	3	0	ENSG00000254706	protein_coding	0.687964428930886	0.116510832026043	0.653212513775344	0.0523584502435664
chr17_64483420	0.0476190476190477	0.127832951362363	0.418315018315018	0.387749287749288	0.412962962962963	0.333333333333333	0.0796296296296296	-0.0802139037433156	0.0305657305657303	0.00999381881734812	0.05509768009768	0.135311583840996	0.116510832026043	0.404765370647415	11.8888888888889	12	6	POLG2	protein_coding	0.404765370647415	0.116510832026043	1.11021547978759	0.052357262551341
chr3_50313196	0.0666666666666667	0.108225108225108	0.333333333333333	0.355555555555556	0.652380952380952	0.0476190476190477	0.604761904761905	-0.0415584415584417	-0.0222222222222223	0.18032708032708	0.291269841269841	0.332828282828283	0.116510832026043	0.481922305040163	7.55555555555556	7	1	NA	NA	0.481922305040163	0.116510832026043	0.932248215733157	0.0523449623654354
chr2_108830198	0.03125	0.1875	0.189338235294118	0.303454715219421	0.391791499208379	0.153361572716411	0.238429926491968	-0.15625	-0.114116479925303	-0.0106455178111119	0.0621567232833322	0.218406723283332	0.116510832026043	0.328617964433935	22.2777777777778	21.5	14	CCDC138	protein_coding	0.328617964433935	0.116510832026043	1.36694151786299	0.0523368450679629
chr3_33109975	0	0	0.433333333333333	0	0.75	0.0696078431372549	0.680392156862745	0	0.433333333333333	0.371241830065359	0.556862745098039	0.556862745098039	0.116510832026043	0.705055266110572	3.33333333333333	3.5	0	NA	NA	0.705055266110572	0.116510832026043	0.636822097587174	0.0523127546334315
chr12_95052241	0.153846153846154	0.333333333333333	0.856060606060606	0.511111111111111	0.736111111111111	0.7	0.036111111111111	-0.179487179487179	0.344949494949495	0.0671911421911422	0.190530303030303	0.370017482517482	0.116510832026043	0.524872399378176	6.16666666666667	6	1	NR2C1	protein_coding	0.524872399378176	0.116510832026043	0.855317205195943	0.0523054867158336
chr1_1100034	0.188888888888889	0.166666666666667	0.630534670008354	0.333333333333333	0.444444444444444	0.3	0.144444444444444	0.0222222222222223	0.297201336675021	0.154622667780562	0.220822890559732	0.19860066833751	0.116510832026043	0.443569833614695	9.27777777777778	9	1	C1orf159	protein_coding	0.443569833614695	0.116510832026043	1.01189922329971	0.0522956504511697
chr3_44432144	0.275905412670119	0.168831168831169	0.7	0.253968253968254	0.278703703703704	0.288888888888889	-0.0101851851851853	0.10707424383895	0.446031746031746	0.180973601561837	0.21792328042328	0.110849036584331	0.116510832026043	0.500082237037012	6.88888888888889	6.5	0	ZNF445	protein_coding	0.500082237037012	0.116510832026043	0.89701583927975	0.0522646256498038
chr1_20755347	0	0.0555555555555557	0.433333333333333	0.366666666666667	0.316666666666667	0.142857142857143	0.173809523809524	-0.0555555555555557	0.0666666666666667	0.0616402116402116	0.120238095238095	0.175793650793651	0.116510832026043	0.495068875098618	7.05555555555556	6.5	2	HP1BP3	protein_coding	0.495068875098618	0.116510832026043	0.906095497131669	0.0522643915716484
chr12_11018825	0.247222222222222	0	0.666666666666667	0	0.413888888888889	0.122222222222222	0.291666666666667	0.247222222222222	0.666666666666667	0.401851851851852	0.479166666666667	0.231944444444444	0.116510832026043	0.681133470674476	3.55555555555556	4	0	PRH1	protein_coding	0.681133470674476	0.116510832026043	0.658541347280411	0.0522614642321997
chr1_28408923	0	0.418300653594771	0.694444444444444	0.111111111111111	0.305555555555555	0	0.305555555555555	-0.418300653594771	0.583333333333333	0.156862745098039	0.444444444444444	0.862745098039216	0.116510832026043	0.620868866463897	4.27777777777778	4	0	PHACTR4	protein_coding	0.620868866463897	0.116510832026043	0.722451100185542	0.0522606302700389
chr17_61990408	0.138888888888889	0.398148148148148	0.623148148148148	0.466666666666667	0.857142857142857	0.241666666666667	0.61547619047619	-0.259259259259259	0.156481481481481	0.170899470899471	0.385978835978836	0.645238095238095	0.116510832026043	0.537379632182337	5.83333333333333	6	1	MED13	protein_coding	0.537379632182337	0.116510832026043	0.834632606336092	0.0522568049109589
chr9_4747319	0.177777777777778	0.157407407407407	0.5	0.0833333333333333	1	0.0666666666666667	0.933333333333333	0.0203703703703703	0.416666666666667	0.45679012345679	0.675	0.65462962962963	0.116510832026043	0.665298547144999	3.72222222222222	4	1	ENSG00000287759	lncRNA	0.665298547144999	0.116510832026043	0.674146420610987	0.0522561141409806
chr4_127943466	0	0.0411764705882353	0.2	0	0.5	0	0.5	-0.0411764705882353	0.2	0.219607843137255	0.35	0.391176470588235	0.116510832026043	0.522300970442735	6.22222222222222	5	0	MFSD8	protein_coding	0.522300970442735	0.116510832026043	0.858670847203531	0.052253315852535
chr8_35333754	0.25	0.090625	0.933333333333333	0	0.266666666666667	0.090625	0.176041666666667	0.159375	0.933333333333333	0.422916666666667	0.5546875	0.3953125	0.116510832026043	0.680972717515677	3.55555555555556	3.5	0	UNC5D	protein_coding	0.680972717515677	0.116510832026043	0.658541347280411	0.0522491300923864
chr17_31978461	0.106935267461583	0.27360193412825	0.797093744462165	0.166666666666667	0.306935267461583	0.27360193412825	0.0333333333333333	-0.166666666666667	0.630427077795499	0.165697914820722	0.331880205564416	0.498546872231083	0.116510832026043	0.62445042780903	4.22222222222222	4	0	SUZ12	protein_coding	0.62445042780903	0.116510832026043	0.717855348496393	0.0522277373776861
chr18_57779222	0.472222222222222	0.452412518037518	0.872727272727273	0.111111111111111	0.746063311688312	0.488888888888889	0.257174422799423	0.0198097041847044	0.761616161616162	0.346200096200096	0.509395292207792	0.489585588023088	0.116510832026043	0.650387373692863	3.88888888888889	3.5	0	ATP8B1	protein_coding	0.650387373692863	0.116510832026043	0.689210167046863	0.052226398784091
chr19_37260427	0.0277777777777778	0.161624649859944	0.666666666666667	0.0833333333333333	0.5	0.26984126984127	0.23015873015873	-0.133846872082166	0.583333333333333	0.226548397136632	0.406746031746032	0.540592903828198	0.116510832026043	0.601898232080608	4.55555555555556	4	0	ENSG00000267605	lncRNA	0.601898232080608	0.116510832026043	0.744727494896694	0.0522259993956908
chr19_20021384	0	0	0.476190476190476	0	0.444444444444444	0	0.444444444444444	0	0.476190476190476	0.306878306878307	0.46031746031746	0.46031746031746	0.116510832026043	0.632656407916195	4.11111111111111	3	1	ZNF682	protein_coding	0.632656407916195	0.116510832026043	0.708515322242249	0.0522256028118363
chr6_10957038	0.074074074074074	0.476190476190476	0.833333333333333	0.542857142857143	0.490740740740741	0.166666666666667	0.324074074074074	-0.402116402116402	0.29047619047619	0.0708112874779541	0.307275132275132	0.709391534391535	0.116510832026043	0.528213886652073	6.05555555555556	5.5	1	SYCP2L	protein_coding	0.528213886652073	0.116510832026043	0.848531215852651	0.052220850655143
chr1_204555235	0.130624426078972	0.391873278236915	0.853535353535353	0.130624426078972	0.713957759412305	0.130624426078972	0.583333333333333	-0.261248852157943	0.722910927456382	0.348331802877257	0.653122130394858	0.914370982552801	0.116510832026043	0.813472894223356	2.55555555555556	1	0	MDM4	protein_coding	0.813472894223356	0.116510832026043	0.550907468880581	0.05221413050707
chr3_49980045	0.580687830687831	0.287878787878788	0.952380952380952	0.777777777777778	0.622222222222222	0.363636363636364	0.258585858585859	0.292809042809043	0.174603174603175	0.241999358666025	0.216594516594517	-0.076214526214526	0.116510832026043	0.486681996147698	7.33333333333333	7.5	1	RBM6	protein_coding	0.486681996147698	0.116510832026043	0.920818753952375	0.0522138527573901
chr3_48962968	0.163888888888889	0.206349206349206	1	0.444444444444445	0.5	0.333333333333333	0.166666666666667	-0.0424603174603173	0.555555555555555	0.226587301587302	0.361111111111111	0.403571428571428	0.116510832026043	0.620279312229875	4.27777777777778	3.5	1	ARIH2	protein_coding	0.620279312229875	0.116510832026043	0.722451100185542	0.0522110054981867
chr2_32301823	0	0.0952380952380953	0.533333333333333	0.0605042016806723	0.4	0	0.4	-0.0952380952380953	0.472829131652661	0.259197012138189	0.436414565826331	0.531652661064426	0.116510832026043	0.645511823763635	3.94444444444444	3.5	0	YIPF4	protein_coding	0.645511823763635	0.116510832026043	0.694117501541607	0.0522039662380325
chr1_25576458	0	0.0591517857142857	0.476190476190476	0.0591517857142857	0.428571428571429	0.0416666666666667	0.386904761904762	-0.0591517857142857	0.417038690476191	0.248263888888889	0.401971726190476	0.461123511904762	0.116510832026043	0.601593856490102	4.55555555555556	4	0	NA	NA	0.601593856490102	0.116510832026043	0.744727494896694	0.0521995890848466
chr1_112999669	0.196969696969697	0.122222222222222	0.571428571428571	0.406432748538011	0.547402159244264	0.467261904761905	0.0801402544823597	0.0747474747474746	0.16499582289056	0.106627850706798	0.12256803868646	0.0478205639389851	0.116510832026043	0.441655211071921	9.33333333333333	8	2	SLC16A1-AS1	lncRNA	0.441655211071921	0.116510832026043	1.01424043911461	0.0521903951598334
chr17_80293693	0.071875	0.071875	0.666666666666667	0.0833333333333333	0.333333333333333	0.0666666666666667	0.266666666666667	0	0.583333333333333	0.283333333333333	0.425	0.425	0.116510832026043	0.664326026071002	3.72222222222222	3	0	RNF213	protein_coding	0.664326026071002	0.116510832026043	0.674146420610987	0.0521797271227535
chr17_30781628	0.222222222222222	0.15	0.457264957264957	0.425925925925926	0.722222222222222	0.197222222222222	0.525	0.0722222222222223	0.0313390313390313	0.209520417853751	0.278169515669516	0.205947293447294	0.116510832026043	0.476031487874648	7.72222222222222	6.5	1	CRLF3	protein_coding	0.476031487874648	0.116510832026043	0.940627147305928	0.0521698386006021
chr22_25590736	0.133333333333333	0.0833333333333333	0.508898944193062	0.0555555555555557	0.342592592592593	0.236467236467237	0.106125356125356	0.05	0.453343388637506	0.203156248254287	0.279734372381431	0.229734372381431	0.116510832026043	0.533939309340232	5.88888888888889	5	0	GRK3	protein_coding	0.533939309340232	0.116510832026043	0.838149180058929	0.0521410200957317
chr1_155924357	0.2	0.625	0.933333333333333	0.638888888888889	0.758333333333333	0.483333333333333	0.275	-0.425	0.294444444444444	0.0481481481481481	0.284722222222222	0.709722222222222	0.116510832026043	0.584272551026866	4.83333333333333	4.5	2	KHDC4	protein_coding	0.584272551026866	0.116510832026043	0.765916793966632	0.0521390819101316
chr2_47330734	0.0925925925925927	0	0.466666666666667	0	0.603174603174603	0.325396825396825	0.277777777777778	0.0925925925925927	0.466666666666667	0.279012345679012	0.372222222222222	0.27962962962963	0.116510832026043	0.58412399830657	4.83333333333333	5.5	1	EPCAM-DT	lncRNA	0.58412399830657	0.116510832026043	0.765916793966632	0.0521258254214639
chr2_127291345	0.107414480943893	0.166666666666667	0.481601731601732	0.166666666666667	0.766666666666667	0.244444444444444	0.522222222222222	-0.059252185722774	0.314935064935065	0.259301700478171	0.418578643578644	0.477830829301418	0.116510832026043	0.631437924983265	4.11111111111111	4	0	ERCC3	protein_coding	0.631437924983265	0.116510832026043	0.708515322242249	0.0521250173994514
chr17_67907537	0	0.552380952380952	0.600865800865801	0.0952380952380953	0.464285714285714	0.133333333333333	0.330952380952381	-0.552380952380952	0.505627705627705	0.0947330447330447	0.418290043290043	0.970670995670995	0.116510832026043	0.531472733812468	5.94444444444444	6	1	BPTF	protein_coding	0.531472733812468	0.116510832026043	0.84163750790475	0.0521161558546789
chr16_16080994	0.261904761904762	0.111111111111111	0.703703703703704	0	0.232804232804233	0.186274509803922	0.0465297230003114	0.150793650793651	0.703703703703704	0.300342359165889	0.375116713352008	0.224323062558357	0.116510832026043	0.5748239936625	5	3	2	ABCC1	protein_coding	0.5748239936625	0.116510832026043	0.778151250383644	0.0521152962626637
chr8_38246587	0	0.0256410256410256	0.366666666666667	0.263888888888889	0.523809523809524	0.218181818181818	0.305627705627705	-0.0256410256410256	0.102777777777778	0.127588152588153	0.204202741702742	0.229843767343767	0.116510832026043	0.509168377317648	6.55555555555556	6.5	1	DDHD2	protein_coding	0.509168377317648	0.116510832026043	0.878266403266911	0.0521019522753272
chr17_67358086	0.0666666666666667	0.633333333333333	0.6	0.0833333333333333	0.805555555555556	0.111111111111111	0.694444444444445	-0.566666666666667	0.516666666666667	0.214814814814815	0.605555555555556	1.17222222222222	0.116510832026043	0.596952494209442	4.61111111111111	4.5	1	PSMD12	protein_coding	0.596952494209442	0.116510832026043	0.749048868679337	0.0520974212901093
chr11_106006914	0.0696078431372549	0.274811463046757	0.335122119023048	0.329059829059829	0.464460784313726	0.2375	0.226960784313726	-0.205203619909502	0.00606228996321867	0.00927315145581399	0.116511537138472	0.321715157047975	0.116510832026043	0.368133552584408	15.3888888888889	16	6	MSANTD4	protein_coding	0.368133552584408	0.116510832026043	1.21454951087486	0.0520939068323369
chr1_205732961	0.0888888888888889	0	1	0	0.422222222222222	0.0888888888888889	0.333333333333333	0.0888888888888889	1	0.474074074074074	0.666666666666667	0.577777777777778	0.116510832026043	0.821715613183365	2.5	2	0	NUCKS1	protein_coding	0.821715613183365	0.116510832026043	0.544068044350276	0.0520884052431323
chr4_140881277	0	0.0256410256410256	0.537037037037037	0.222222222222222	0	0.037037037037037	-0.037037037037037	-0.0256410256410256	0.314814814814815	0.084045584045584	0.138888888888889	0.164529914529914	0.116510832026043	0.473871606587594	7.77777777777778	7	2	RNF150	protein_coding	0.473871606587594	0.116510832026043	0.943384581851117	0.0520853713890312
chr10_110664668	0.145044191919192	0.281407828282828	0.722222222222222	0.166666666666667	0.75	0	0.75	-0.136363636363636	0.555555555555556	0.38973063973064	0.652777777777778	0.789141414141414	0.116510832026043	0.742457885809199	3	3	0	RBM20	protein_coding	0.742457885809199	0.116510832026043	0.602059991327962	0.0520808298969876
chrX_85091886	0.0416666666666667	0.0952380952380953	0.471794871794872	0.189814814814815	0.555555555555555	0.377777777777778	0.177777777777778	-0.0535714285714287	0.281980056980057	0.135395468728802	0.229878917378917	0.283450345950346	0.116510832026043	0.53524161882118	5.83333333333333	6	1	APOOL	protein_coding	0.53524161882118	0.116510832026043	0.834632606336092	0.0520488964968323
chr7_102380949	0.237971781305115	0.343915343915344	0.722222222222222	0.0892857142857143	0.407142857142857	0.34120811287478	0.0659347442680773	-0.105943562610229	0.632936507936508	0.197642563198119	0.349435626102293	0.455379188712522	0.116510832026043	0.599680689084917	4.55555555555556	4.5	0	PRKRIP1	protein_coding	0.599680689084917	0.116510832026043	0.744727494896694	0.0520335858065156
chr7_140535667	0	0	0.569733796296296	0	0.407407407407408	0.27806712962963	0.129340277777778	0	0.569733796296296	0.233024691358025	0.349537037037037	0.349537037037037	0.116510832026043	0.638936815458122	4	2.5	0	DENND2A	protein_coding	0.638936815458122	0.116510832026043	0.698970004336019	0.0520334659577731
chr3_47191779	0.0833333333333333	0.166666666666667	0.45	0.252525252525252	0.523809523809524	0.273015873015873	0.250793650793651	-0.0833333333333333	0.197474747474748	0.121645021645022	0.224134199134199	0.307467532467533	0.116510832026043	0.474616455623815	7.72222222222222	7	1	KIF9-AS1	lncRNA	0.474616455623815	0.116510832026043	0.940627147305928	0.0520147606151726
chr6_111488062	0.15636684303351	0.0666666666666667	0.574074074074074	0.089700176366843	0.571428571428571	0.15636684303351	0.415061728395062	0.089700176366843	0.484373897707231	0.329711934156379	0.449717813051146	0.360017636684303	0.116510832026043	0.62564053207973	4.16666666666667	5	0	TRAF3IP2-AS1	lncRNA	0.62564053207973	0.116510832026043	0.713210443450629	0.0519886899891446
chr15_55323373	0.333333333333333	0.090909090909091	0.576923076923077	0	0.479166666666667	0	0.479166666666667	0.242424242424242	0.576923076923077	0.432837995337995	0.528044871794872	0.285620629370629	0.116510832026043	0.541579846408363	5.66666666666667	4.5	1	PIGB	protein_coding	0.541579846408363	0.116510832026043	0.823908740944319	0.0519885744162085
chr1_8799585	0	0.348873348873349	0.222688363420629	0.194444444444444	0.436507936507937	0.0623473748473748	0.374160561660562	-0.348873348873349	0.0282439189761847	0.0178437105877993	0.201202240318373	0.550075589191722	0.116510832026043	0.375303617794283	14.4444444444444	13.5	7	RERE	protein_coding	0.375303617794283	0.116510832026043	1.18877229081477	0.0519813707962826
chr19_58259814	0.0256410256410256	0.240740740740741	0.266666666666667	0.266666666666667	0.486111111111111	0.0845410628019325	0.401570048309179	-0.215099715099715	0	0.0621567777364877	0.200785024154589	0.415884739254305	0.116510832026043	0.429282545587046	9.94444444444444	10	1	ZNF544	protein_coding	0.429282545587046	0.116510832026043	1.03919372105829	0.0519763823218134
chr7_5994126	0.166666666666667	0	0.773809523809524	0.101957671957672	0.490846560846561	0.301957671957672	0.188888888888889	0.166666666666667	0.671851851851852	0.342469135802469	0.43037037037037	0.263703703703704	0.116510832026043	0.688557706470362	3.44444444444444	3	0	PMS2	protein_coding	0.688557706470362	0.116510832026043	0.647817481888638	0.0519707890569839
chr3_179442771	0	0.0555555555555557	0.748366013071895	0.166666666666667	0.444444444444444	0.0555555555555557	0.388888888888889	-0.0555555555555557	0.581699346405229	0.305010893246187	0.485294117647059	0.540849673202614	0.116510832026043	0.725886874159908	3.11111111111111	2.5	0	GNB4	protein_coding	0.725886874159908	0.116510832026043	0.61395921462767	0.0519247924012271
chr21_45650600	0	0	0.25	0	0.444444444444444	0	0.444444444444444	0	0.25	0.231481481481481	0.347222222222222	0.347222222222222	0.116510832026043	0.514683317276544	6.33333333333333	6	1	PCBP3	protein_coding	0.514683317276544	0.116510832026043	0.865301426102544	0.0518888223922108
chr12_102014179	0.166666666666667	0.195767195767196	0.722222222222222	0	0	0	0	-0.029100529100529	0.722222222222222	0.231040564373898	0.361111111111111	0.39021164021164	0.116510832026043	0.491492908916002	7.05555555555556	6	1	WASHC3	protein_coding	0.491492908916002	0.116510832026043	0.906095497131669	0.0518868770353569
chr10_62222384	0	0.302715530656707	0.481481481481481	0.150793650793651	0.406746031746032	0.25	0.156746031746032	-0.302715530656707	0.33068783068783	0.0615727772590517	0.243716931216931	0.546432461873638	0.116510832026043	0.51065790435546	6.44444444444444	7	0	RTKN2	protein_coding	0.51065790435546	0.116510832026043	0.871832293261502	0.0518715605429796
chr2_39277643	0	0.416666666666667	0.833333333333333	0.333333333333333	0.592592592592592	0.111111111111111	0.481481481481481	-0.416666666666667	0.5	0.188271604938272	0.490740740740741	0.907407407407407	0.116510832026043	0.628260940107794	4.11111111111111	3.5	1	MAP4K3	protein_coding	0.628260940107794	0.116510832026043	0.708515322242249	0.0518627582202674
chr2_169702505	0	0.0256410256410256	0.425925925925926	0.197859058153176	0.560185185185185	0.351851851851852	0.208333333333333	-0.0256410256410256	0.22806686777275	0.136919725155019	0.218200100553042	0.243841126194067	0.116510832026043	0.552622860264665	5.38888888888889	4.5	0	KLHL23	protein_coding	0.552622860264665	0.116510832026043	0.805425335250306	0.0518585580121082
chr6_85671244	0	0.0748148148148148	0.474814814814815	0.0748148148148148	0.722222222222222	0	0.722222222222222	-0.0748148148148148	0.4	0.349135802469136	0.561111111111111	0.635925925925926	0.116510832026043	0.71810301085961	3.16666666666667	3	0	ENSG00000271793	protein_coding	0.71810301085961	0.116510832026043	0.619788758288394	0.0518557292372502
chr7_30461913	0	0.246794871794872	0.416666666666667	0.251282051282051	0.208333333333333	0.088888888888889	0.119444444444444	-0.246794871794872	0.165384615384615	0.0126780626780627	0.14241452991453	0.389209401709402	0.116510832026043	0.420339338827013	10.4444444444444	9.5	4	NOD1	protein_coding	0.420339338827013	0.116510832026043	1.05859471526585	0.0518437087304472
chr5_43072032	0.0666666666666667	0.188888888888889	0.366666666666667	0.037037037037037	0.648148148148148	0.148148148148148	0.5	-0.122222222222222	0.32962962962963	0.235802469135802	0.414814814814815	0.537037037037037	0.116510832026043	0.547316408032521	5.5	5.5	1	ZNF131	protein_coding	0.547316408032521	0.116510832026043	0.812913356642856	0.0518380947374251
chr7_5843163	0.194444444444444	0.295845004668534	0.746031746031746	0.5	0.888888888888889	0.3	0.588888888888889	-0.10140056022409	0.246031746031746	0.244506691565515	0.417460317460317	0.518860877684407	0.116510832026043	0.65986123103038	3.72222222222222	3	0	ENSG00000291099	lncRNA	0.65986123103038	0.116510832026043	0.674146420610987	0.0518290381872973
chr10_94565943	0.25465178096757	0.433333333333333	0.538461538461538	0.431746031746032	0.785714285714286	0.404151404151404	0.381562881562882	-0.178681552365763	0.106715506715506	0.103198945304208	0.244139194139194	0.422820746504957	0.116510832026043	0.463511308500254	8.11111111111111	7	2	HELLS	protein_coding	0.463511308500254	0.116510832026043	0.959571342944392	0.051820775445129
chr21_46269320	0.233333333333333	0.111111111111111	1	0.58125	0.694444444444444	0.611111111111111	0.083333333333333	0.122222222222222	0.41875	0.208101851851852	0.251041666666666	0.128819444444444	0.116510832026043	0.68082763173749	3.5	3	0	MCM3AP	protein_coding	0.68082763173749	0.116510832026043	0.653212513775344	0.0518152947764596
chr1_205736224	0	0	0.685714285714286	0.23249299719888	0.266666666666667	0	0.266666666666667	0	0.453221288515406	0.239962651727358	0.359943977591036	0.359943977591036	0.116510832026043	0.640524223836843	3.94444444444444	3.5	0	NUCKS1	protein_coding	0.640524223836843	0.116510832026043	0.694117501541607	0.0518006080211854
chr7_156732896	0	0.520634920634921	0.625	0.277777777777778	0.341083099906629	0.0416666666666667	0.299416433239963	-0.520634920634921	0.347222222222222	0.0420012449424214	0.323319327731092	0.843954248366013	0.116510832026043	0.511822545511173	6.38888888888889	6.5	0	LMBR1	protein_coding	0.511822545511173	0.116510832026043	0.86857913586378	0.0517958672384446
chr22_37947984	0.108829365079365	0.108829365079365	0.702380952380952	0.222222222222222	0.733333333333333	0.0833333333333333	0.65	0	0.48015873015873	0.376719576719577	0.565079365079365	0.565079365079365	0.116510832026043	0.686151238462878	3.44444444444444	3	0	C22orf23	protein_coding	0.686151238462878	0.116510832026043	0.647817481888638	0.0517891542571492
chr7_82258993	0.240740740740741	0	0.611111111111111	0.0833333333333333	0.355555555555556	0.108333333333333	0.247222222222222	0.240740740740741	0.527777777777778	0.33858024691358	0.3875	0.146759259259259	0.116510832026043	0.580266793732455	4.83333333333333	5	1	CACNA2D1	protein_coding	0.580266793732455	0.116510832026043	0.765916793966632	0.0517816177312679
chr7_65726384	0	0	0.377777777777778	0	0.695751633986928	0.2	0.495751633986928	0	0.377777777777778	0.291176470588235	0.436764705882353	0.436764705882353	0.116510832026043	0.58342260699732	4.77777777777778	5	0	LINC03006	lncRNA	0.58342260699732	0.116510832026043	0.761760834195474	0.0517807333550887
chr19_20640896	0.325490196078431	0.466528640441684	0.641531713900135	0.637626262626263	0.636675824175824	0.524669774669775	0.112006049506049	-0.141038444363253	0.00390545127387198	-0.00837564786111067	0.0579557503899605	0.198994194753213	0.116510832026043	0.370019363719423	14.8888888888889	13.5	7	ZNF626	protein_coding	0.370019363719423	0.116510832026043	1.20109352802574	0.0517806600945716
chr3_49962989	0.133333333333333	0	1	0.216666666666667	0.6	0	0.6	0.133333333333333	0.783333333333333	0.505555555555556	0.691666666666667	0.558333333333333	0.116510832026043	0.849683617590971	2.33333333333333	2	0	RBM6	protein_coding	0.849683617590971	0.116510832026043	0.522878745280338	0.0517636076674878
chr5_140683611	0.037037037037037	0.0303030303030303	0.594017094017094	0.333333333333333	0.0892857142857143	0.0637633064103652	0.0255224078753491	0.0067340067340067	0.260683760683761	0.0976467250977055	0.143103084279555	0.136369077545548	0.116510832026043	0.473482978676892	7.66666666666667	7	0	HARS1	protein_coding	0.473482978676892	0.116510832026043	0.937852093251156	0.051737450848179
chr10_7274739	0.148148148148148	0.235095184835669	0.527777777777778	0.333333333333333	0.561868686868687	0.225490196078431	0.336378490790255	-0.0869470366875214	0.194444444444444	0.147958632849059	0.26541146761735	0.352358504304871	0.116510832026043	0.48203373589374	7.33333333333333	8	0	SFMBT2	protein_coding	0.48203373589374	0.116510832026043	0.920818753952375	0.0517151624865372
chr7_75371720	0.392857142857143	0.130952380952381	0.892857142857143	0.166666666666667	0.398809523809524	0.375	0.0238095238095237	0.261904761904762	0.726190476190476	0.337301587301587	0.375	0.113095238095238	0.116510832026043	0.561782963328738	5.16666666666667	2.5	0	ENSG00000290951	lncRNA	0.561782963328738	0.116510832026043	0.790050473683351	0.0517118060700342
chr5_80627559	0.111111111111111	0.244444444444444	0.693609022556391	0.416804265565876	0.322222222222222	0.214285714285714	0.107936507936508	-0.133333333333333	0.276804756990515	0.0838026438645634	0.192370632463512	0.325703965796845	0.116510832026043	0.505339259657837	6.55555555555556	6	0	DHFR	protein_coding	0.505339259657837	0.116510832026043	0.878266403266911	0.0517101280488914
chr4_41262876	0	0	0.493162393162393	0.186780580530581	0.511904761904762	0.489177489177489	0.0227272727272727	0	0.306381812631812	0.109703028453028	0.164554542679543	0.164554542679543	0.116510832026043	0.545928364355591	5.5	4	0	UCHL1	protein_coding	0.545928364355591	0.116510832026043	0.812913356642856	0.0517066286630148
chr7_72956937	0.177272727272727	0.113095238095238	0.380952380952381	0.254545454545455	0.57037037037037	0.357575757575758	0.212794612794613	0.0641774891774893	0.126406926406926	0.134459676126343	0.16960076960077	0.10542328042328	0.116510832026043	0.444827810556553	8.94444444444444	9.5	3	ENSG00000285886	lncRNA	0.444827810556553	0.116510832026043	0.997580525876587	0.0517018636058833
chr4_73214753	0.0534188034188034	0.176190476190476	0.355555555555555	0.363636363636364	0.445021645021645	0.14983164983165	0.295189995189995	-0.122771672771673	-0.0080808080808083	0.054779171445838	0.143554593554594	0.266326266326266	0.116510832026043	0.41915224814745	10.4444444444444	11	1	ANKRD17	protein_coding	0.41915224814745	0.116510832026043	1.05859471526585	0.0516972956357327
chr7_40029573	0.0666666666666667	0.3	0.376638176638177	0.0885417414829179	0.761904761904762	0	0.761904761904762	-0.233333333333333	0.288096435155259	0.272222621242229	0.52500059853001	0.758333931863344	0.116510832026043	0.610290527164253	4.33333333333333	4	0	CDK13	protein_coding	0.610290527164253	0.116510832026043	0.726998727936262	0.0516935768592231
chr6_10809404	0.0476190476190477	0.5	0.653944911297853	0.125	0.444444444444445	0	0.444444444444445	-0.452380952380952	0.528944911297853	0.173669467787115	0.486694677871149	0.939075630252101	0.116510832026043	0.569702727061579	5	4.5	0	TMEM14B	protein_coding	0.569702727061579	0.116510832026043	0.778151250383644	0.0516509866146852
chr16_4720684	0.111111111111111	0.0666666666666667	0.158730158730159	0.166666666666667	0.688888888888889	0.0416666666666667	0.647222222222222	0.0444444444444443	-0.00793650793650799	0.227910052910053	0.319642857142857	0.275198412698413	0.116510832026043	0.461987754724481	8.11111111111111	8	1	ANKS3	protein_coding	0.461987754724481	0.116510832026043	0.959571342944392	0.0516504414389354
chr3_177170743	0	0.160714285714286	0.458333333333333	0.0803571428571429	0.74702380952381	0	0.74702380952381	-0.160714285714286	0.37797619047619	0.321428571428571	0.5625	0.723214285714286	0.116510832026043	0.67313828136763	3.55555555555556	2	0	TBL1XR1	protein_coding	0.67313828136763	0.116510832026043	0.658541347280411	0.0516480157408553
chr2_169702466	0.166666666666667	0.0808823529411763	0.586894586894587	0	0.166666666666667	0.258333333333333	-0.0916666666666667	0.0857843137254903	0.586894586894587	0.193670744651137	0.24761396011396	0.16182964638847	0.116510832026043	0.4992631785424	6.72222222222222	6.5	1	KLHL23	protein_coding	0.4992631785424	0.116510832026043	0.887742295150789	0.0516395860989286
chr1_21749862	0	0	0.253968253968254	0.074074074074074	0.8	0.136943666355431	0.663056333644569	0	0.17989417989418	0.280983504512916	0.421475256769374	0.421475256769374	0.116510832026043	0.60958100716217	4.33333333333333	5	0	USP48	protein_coding	0.60958100716217	0.116510832026043	0.726998727936262	0.0516334782256571
chr18_35249532	0.166666666666667	0.465590958605664	0.682788671023965	0.5	0.744444444444444	0.22114651416122	0.523297930283224	-0.298924291938998	0.182788671023965	0.135720769789397	0.353043300653595	0.651967592592593	0.116510832026043	0.540077715676724	5.61111111111111	3	0	ZNF397	protein_coding	0.540077715676724	0.116510832026043	0.820274456289225	0.0516156914256751
chr19_57938185	0	0	0.547101449275362	0.333333333333333	0.653535353535353	0.354939419773179	0.298595933762174	0	0.213768115942029	0.170788016568068	0.256182024852102	0.256182024852102	0.116510832026043	0.539996032683739	5.61111111111111	5	0	NA	NA	0.539996032683739	0.116510832026043	0.820274456289225	0.0516078849118378
chr14_32268540	0.333333333333333	0.339285714285714	0.652991452991453	0	0.465909090909091	0.171717171717172	0.294191919191919	-0.00595238095238099	0.652991452991453	0.313743663743664	0.473591686091686	0.479544067044067	0.116510832026043	0.542318831489442	5.55555555555556	5	1	NA	NA	0.542318831489442	0.116510832026043	0.816609502202819	0.0515983029339937
chr1_16339860	0.0852941176470588	0.25	0.533333333333333	0	0.666666666666667	0	0.666666666666667	-0.164705882352941	0.533333333333333	0.345098039215686	0.6	0.764705882352941	0.116510832026043	0.638001009916695	3.94444444444444	4	0	FBXO42	protein_coding	0.638001009916695	0.116510832026043	0.694117501541607	0.0515965501411441
chr19_52515154	0.124834656084656	0.037037037037037	0.571428571428571	0	0.444444444444444	0.0692791005291005	0.375165343915344	0.0877976190476192	0.571428571428571	0.344797178130511	0.473296957671958	0.385499338624338	0.116510832026043	0.642538377868565	3.88888888888889	3	0	ZNF578	protein_coding	0.642538377868565	0.116510832026043	0.689210167046863	0.0515961208873247
chr9_95115335	0.431837606837607	0.46952380952381	0.776936026936027	0.479089026915114	0.419753086419753	0.528205128205128	-0.108452041785375	-0.0376862026862027	0.297847000020913	0.0505695851831118	0.094697479117769	0.132383681803972	0.116510832026043	0.372880190821552	14.3888888888889	13.5	2	AOPEP	protein_coding	0.372880190821552	0.116510832026043	1.18720726396114	0.0515777224737619
chr19_23106563	0.166666666666667	0.166666666666667	0.833333333333333	0.166666666666667	0.5	0.416666666666667	0.0833333333333333	0	0.666666666666667	0.25	0.375	0.375	0.116510832026043	0.661654418367328	3.66666666666667	3.5	0	ZNF730	protein_coding	0.661654418367328	0.116510832026043	0.669006780958576	0.0515736703911157
chr1_31288774	0.0416666666666667	0.566666666666667	0.515151515151515	0.10670359052712	0.595238095238095	0.0952380952380953	0.5	-0.525	0.408447924624395	0.127815974874798	0.454223962312198	0.979223962312198	0.116510832026043	0.55205519238133	5.33333333333333	4.5	0	SNRNP40	protein_coding	0.55205519238133	0.116510832026043	0.801632346233166	0.0515613210095508
chr2_9523999	0.133333333333333	0.383116883116883	0.43030303030303	0.230592396109638	0.33030303030303	0.117226890756303	0.213076139546728	-0.24978354978355	0.199710634193393	0.0543344079855235	0.20639338687006	0.45617693665361	0.116510832026043	0.373246398310618	14.3333333333333	11.5	5	ADAM17	protein_coding	0.373246398310618	0.116510832026043	1.18563657696191	0.051560072355684
chr22_37862088	0.062037037037037	0	0.392592592592593	0.062037037037037	0.6	0	0.6	0.062037037037037	0.330555555555556	0.330864197530864	0.465277777777778	0.403240740740741	0.116510832026043	0.642003491467402	3.88888888888889	3.5	0	EIF3L	protein_coding	0.642003491467402	0.116510832026043	0.689210167046863	0.0515531692686106
chr20_50877980	0.111111111111111	0.152777777777778	0.555555555555556	0	0.875	0.629084967320261	0.245915032679739	-0.0416666666666667	0.555555555555556	0.253267973856209	0.400735294117647	0.442401960784314	0.116510832026043	0.600969318889495	4.44444444444444	4	0	NA	NA	0.600969318889495	0.116510832026043	0.735953570589189	0.0515310534682019
chr2_61510230	0	0	0.329292929292929	0.142857142857143	0.407407407407407	0	0.407407407407407	0	0.186435786435786	0.197947731281065	0.296921596921597	0.296921596921597	0.116510832026043	0.516994206826897	6.16666666666667	4.5	2	XPO1	protein_coding	0.516994206826897	0.116510832026043	0.855317205195943	0.0515203955273393
chr16_75446075	0.0558823529411763	0.106432748538012	0.273148148148148	0.368104118104118	0.504716336295284	0.357298474945534	0.14741786134975	-0.0505503955968355	-0.0949559699559701	0.000637165265648177	0.02623094569689	0.0767813412937255	0.116510832026043	0.360975350941308	15.7777777777778	16.5	6	ENSG00000261717	protein_coding	0.360975350941308	0.116510832026043	1.22473443785384	0.0515093157466736
chr19_36546041	0	0	0.54281045751634	0.333333333333333	0.341991341991342	0	0.341991341991342	0	0.209477124183007	0.183822822058116	0.275734233087174	0.275734233087174	0.116510832026043	0.580182790071677	4.77777777777778	3	1	ZNF529	protein_coding	0.580182790071677	0.116510832026043	0.761760834195474	0.0514931886245041
chr2_71366213	0.107049486461251	0.214285714285714	0.5	0.244444444444444	0.777777777777778	0.0833333333333333	0.694444444444445	-0.107236227824463	0.255555555555556	0.280921257391846	0.475	0.582236227824463	0.116510832026043	0.619669448526659	4.16666666666667	4	0	ZNF638	protein_coding	0.619669448526659	0.116510832026043	0.713210443450629	0.0514925123986231
chr10_133410724	0.333333333333333	0.0606060606060607	0.512908496732026	0.133333333333333	0.372222222222222	0.130952380952381	0.241269841269841	0.272727272727273	0.379575163398693	0.297857425798602	0.310422502334267	0.0376952296069944	0.116510832026043	0.453037772149842	8.44444444444444	6.5	1	ENSG00000254536	protein_coding	0.453037772149842	0.116510832026043	0.975176416274968	0.0514735245008386
chr15_24983709	0.3	0.114285714285714	0.404761904761905	0.155354449472097	0.384840305892938	0.181481481481482	0.203358824411456	0.185714285714286	0.249407455289808	0.212826855138517	0.226383139850632	0.0406688541363463	0.116510832026043	0.397894147474979	11.8888888888889	12	4	ENSG00000214265	protein_coding	0.397894147474979	0.116510832026043	1.11021547978759	0.0514684552032405
chr7_73839065	0.090909090909091	0.244444444444444	0.77294018617548	0.2	0.337962962962963	0.266666666666667	0.0712962962962964	-0.153535353535353	0.57294018617548	0.163567042978808	0.322118241235888	0.475653594771242	0.116510832026043	0.593016197678686	4.55555555555556	4.5	0	METTL27	protein_coding	0.593016197678686	0.116510832026043	0.744727494896694	0.0514553157508763
chr5_176387755	0.822222222222222	0.345808966861598	0.862962962962963	0.719047619047619	0.918414918414918	0.609259259259259	0.309155659155659	0.476413255360624	0.143915343915344	0.309828086143876	0.226535501535501	-0.249877753825123	0.116510832026043	0.431501373127579	9.55555555555556	9	3	ARL10	protein_coding	0.431501373127579	0.116510832026043	1.02348109584952	0.0514550863292546
chr3_15410390	0.0952380952380953	0.27037037037037	0.353535353535353	0.192063492063492	0.328529657477026	0.0175438596491228	0.310985797827903	-0.175132275132275	0.161471861471861	0.0991084613891632	0.236228829649882	0.411361104782157	0.116510832026043	0.414723567989334	10.6111111111111	9.5	5	METTL6	protein_coding	0.414723567989334	0.116510832026043	1.06487378100775	0.0514544753101743
chr6_83040166	0.133439153439153	0.133439153439153	0.722222222222222	0.466772486772487	0.755555555555556	0.19047619047619	0.565079365079365	0	0.255449735449736	0.273509700176367	0.41026455026455	0.41026455026455	0.116510832026043	0.645310020043904	3.83333333333333	3	0	UBE3D	protein_coding	0.645310020043904	0.116510832026043	0.684246747515313	0.0514455072892402
chr5_65668856	0.0807021954080778	0.275641025641026	0.423148148148148	0.0925925925925927	0.388888888888889	0.191666666666667	0.197222222222222	-0.194938830232948	0.330555555555555	0.110946315848277	0.263888888888889	0.458827719121837	0.116510832026043	0.492021241002348	6.88888888888889	7	0	SGTB	protein_coding	0.492021241002348	0.116510832026043	0.89701583927975	0.0514221543342607
chr4_139863006	0	0	0.425396825396825	0.333333333333333	0.5	0	0.5	0	0.092063492063492	0.197354497354497	0.296031746031746	0.296031746031746	0.116510832026043	0.589105632355013	4.61111111111111	4.5	1	MAML3	protein_coding	0.589105632355013	0.116510832026043	0.749048868679337	0.0514126075540065
chr16_30831506	0	0.0666666666666667	0.722222222222222	0	0.75	0.443464052287582	0.306535947712418	-0.0666666666666667	0.722222222222222	0.320697167755991	0.51437908496732	0.581045751633987	0.116510832026043	0.705266740438861	3.22222222222222	3	0	NA	NA	0.705266740438861	0.116510832026043	0.625541087177485	0.0514014709961649
chr13_20602828	0	0.25	0.666666666666667	0.037037037037037	0.649884259259259	0.0943287037037037	0.555555555555556	-0.25	0.62962962962963	0.311728395061728	0.592592592592593	0.842592592592593	0.116510832026043	0.698893518423703	3.27777777777778	3	0	IFT88	protein_coding	0.698893518423703	0.116510832026043	0.631218220069176	0.0513992571916772
chr1_77700259	0.0833333333333333	0.2	0.857142857142857	0	0.333333333333333	0.111111111111111	0.222222222222222	-0.116666666666667	0.857142857142857	0.320899470899471	0.53968253968254	0.656349206349206	0.116510832026043	0.68093681350997	3.44444444444444	3	1	USP33	protein_coding	0.68093681350997	0.116510832026043	0.647817481888638	0.0513955811742624
chr16_70256546	0	0.133333333333333	0.555555555555555	0.133333333333333	0.407843137254902	0.111111111111111	0.296732026143791	-0.133333333333333	0.422222222222222	0.19520697167756	0.359477124183006	0.49281045751634	0.116510832026043	0.599372497898602	4.44444444444444	4.5	0	AARS1	protein_coding	0.599372497898602	0.116510832026043	0.735953570589189	0.051394131556759
chr13_45344377	0.152777777777778	0.311111111111111	0.552380952380952	0.333333333333333	0.888888888888889	0.216666666666667	0.672222222222222	-0.158333333333333	0.219047619047619	0.244312169312169	0.44563492063492	0.603968253968254	0.116510832026043	0.603002688522318	4.38888888888889	5	1	TPT1-AS1	lncRNA	0.603002688522318	0.116510832026043	0.731499229162939	0.0513924621774195
chr7_77536214	0.148148148148148	0.0665731837606837	0.352207977207977	0.0833333333333333	0.511017628205128	0.037037037037037	0.473980591168091	0.0815749643874643	0.268874643874644	0.274810066476733	0.371427617521368	0.289852653133903	0.116510832026043	0.569571551128874	4.94444444444444	3	0	NA	NA	0.569571551128874	0.116510832026043	0.774111272581904	0.0513709958061988
chr17_15987689	0.0833333333333333	0.110664682539683	0.576190476190476	0.25	0.471775793650794	0	0.471775793650794	-0.0273313492063492	0.326190476190476	0.256878306878307	0.398983134920635	0.426314484126984	0.116510832026043	0.581989237910203	4.72222222222222	4	0	ZSWIM7	protein_coding	0.581989237910203	0.116510832026043	0.757564719601866	0.0513689866419049
chr18_35259356	0	0	0.456349206349206	0.333333333333333	0.553571428571428	0.0925925925925927	0.460978835978836	0	0.123015873015873	0.194664902998236	0.291997354497354	0.291997354497354	0.116510832026043	0.584969988743059	4.66666666666667	4	1	ZNF397	protein_coding	0.584969988743059	0.116510832026043	0.753327666658612	0.0513433033268918
chr20_63901162	0	0	0.474747474747475	0.111111111111111	0.4	0.0579916815210933	0.342008318478907	0	0.363636363636364	0.235214894038423	0.352822341057635	0.352822341057635	0.116510832026043	0.575253184492368	4.83333333333333	4.5	0	DNAJC5	protein_coding	0.575253184492368	0.116510832026043	0.765916793966632	0.051334215260666
chr1_29054993	0.433333333333333	0.251851851851852	0.833333333333333	0.303703703703704	0.633333333333333	0.277777777777778	0.355555555555556	0.181481481481482	0.52962962962963	0.355555555555556	0.442592592592593	0.261111111111111	0.116510832026043	0.584685210974315	4.66666666666667	5	0	EPB41	protein_coding	0.584685210974315	0.116510832026043	0.753327666658612	0.0513183081448436
chr10_97016542	0	0.0535947712418301	0.444444444444444	0	0.4	0.0666666666666667	0.333333333333333	-0.0535947712418301	0.444444444444444	0.241394335511983	0.388888888888889	0.442483660130719	0.116510832026043	0.587967145919966	4.61111111111111	3	0	SLIT1	protein_coding	0.587967145919966	0.116510832026043	0.749048868679337	0.0513132492164251
chr12_104995870	0.333333333333333	0.708333333333333	0.704761904761905	0.225524475524476	0.777777777777778	0.456349206349206	0.321428571428571	-0.375	0.479237429237429	0.141888666888667	0.400333000333	0.775333000333	0.116510832026043	0.50889517569589	6.33333333333333	6	1	NOPCHAP1	protein_coding	0.50889517569589	0.116510832026043	0.865301426102544	0.0513052793855154
chr5_172279272	0	0.0476190476190477	0.181481481481481	0.0952380952380953	0.456349206349206	0.194612794612795	0.261736411736412	-0.0476190476190477	0.086243386243386	0.10012025012025	0.173989898989899	0.221608946608947	0.116510832026043	0.435118531161261	9.27777777777778	8	3	UBTD2	protein_coding	0.435118531161261	0.116510832026043	1.01189922329971	0.0512992653828699
chr7_4991634	0.561165577342048	0.240740740740741	0.792592592592593	0.592592592592593	0.847222222222222	0.316666666666667	0.530555555555556	0.320424836601307	0.2	0.350326797385621	0.365277777777778	0.0448529411764705	0.116510832026043	0.527500621876033	5.83333333333333	5	0	RBAK-RBAKDN	protein_coding	0.527500621876033	0.116510832026043	0.834632606336092	0.0512961330071999
chr11_32972597	0.133333333333333	0.0700435729847494	0.416666666666667	0.0666666666666667	0.5	0.074074074074074	0.425925925925926	0.0632897603485839	0.35	0.279738562091503	0.387962962962963	0.324673202614379	0.116510832026043	0.546624754883452	5.38888888888889	5	0	QSER1	protein_coding	0.546624754883452	0.116510832026043	0.805425335250306	0.0512956911489361
chr13_72944372	0.117948717948718	0	0.222222222222222	0.0860231271995978	0.722222222222222	0	0.722222222222222	0.117948717948718	0.136199095022625	0.325456678397855	0.429210658622423	0.311261940673705	0.116510832026043	0.549095235797749	5.33333333333333	3	0	PIBF1	protein_coding	0.549095235797749	0.116510832026043	0.801632346233166	0.0512848644637443
chr19_13915756	0.222222222222222	0.333333333333333	0.666666666666667	0	0.711111111111111	0.152941176470588	0.558169934640523	-0.111111111111111	0.666666666666667	0.371241830065359	0.612418300653595	0.723529411764706	0.116510832026043	0.643007934950868	3.83333333333333	3	0	CC2D1A	protein_coding	0.643007934950868	0.116510832026043	0.684246747515313	0.0512619800980366
chr3_98753822	0.333333333333333	0	0.577777777777778	0.166230936819172	0.581481481481481	0	0.581481481481481	0.333333333333333	0.411546840958606	0.442120551924473	0.496514161220043	0.16318082788671	0.116510832026043	0.571296992077903	4.88888888888889	5	0	ST3GAL6	protein_coding	0.571296992077903	0.116510832026043	0.770033360161464	0.0512551821970196
chr7_157201204	0.0555555555555557	0.583333333333333	0.933333333333333	0.111111111111111	0.466666666666667	0.388888888888889	0.0777777777777777	-0.527777777777778	0.822222222222222	0.124074074074074	0.45	0.977777777777778	0.116510832026043	0.616460506739226	4.16666666666667	4	1	UBE3C	protein_coding	0.616460506739226	0.116510832026043	0.713210443450629	0.0512258597902548
chr2_9383460	0.125	0.333333333333333	0.574074074074074	0.0476190476190477	0.103703703703704	0.103703703703704	0	-0.208333333333333	0.526455026455026	0.106040564373898	0.263227513227513	0.471560846560846	0.116510832026043	0.46726443988333	7.72222222222222	8	3	ASAP2	protein_coding	0.46726443988333	0.116510832026043	0.940627147305928	0.0512090293046607
chr5_115206031	0	0.10783950617284	0.925925925925926	0.274506172839506	0.299506172839506	0.333333333333333	-0.0338271604938271	-0.10783950617284	0.65141975308642	0.169917695473251	0.308796296296296	0.416635802469136	0.116510832026043	0.637431487657439	3.88888888888889	3.5	0	PGGT1B	protein_coding	0.637431487657439	0.116510832026043	0.689210167046863	0.0511860353052532
chr3_179337466	0.294706143816051	0.333333333333333	0.741987179487179	0.652380952380952	0.576719576719577	0.455583402951824	0.121136173767753	-0.0386271895172824	0.089606227106227	0.0573717371188993	0.10537120043699	0.143998389954273	0.116510832026043	0.439249778489051	9	9	0	ZNF639	protein_coding	0.439249778489051	0.116510832026043	1	0.0511773571590143
chr10_48043296	0.183006535947713	0	1	0.444444444444444	0.466666666666667	0.2	0.266666666666667	0.183006535947713	0.555555555555556	0.335076252723312	0.411111111111111	0.228104575163399	0.116510832026043	0.69576592576895	3.27777777777778	3	0	ENSG00000289143	lncRNA	0.69576592576895	0.116510832026043	0.631218220069176	0.0511692422680662
chr7_126479585	0	0	0.291666666666667	0	0.6	0	0.6	0	0.291666666666667	0.297222222222222	0.445833333333333	0.445833333333333	0.116510832026043	0.582955559325329	4.66666666666667	5	1	GRM8	protein_coding	0.582955559325329	0.116510832026043	0.753327666658612	0.0511664951784134
chr17_7340144	0	0.0666666666666667	0.733333333333333	0	0.333333333333333	0.0666666666666667	0.266666666666667	-0.0666666666666667	0.733333333333333	0.311111111111111	0.5	0.566666666666667	0.116510832026043	0.729397327265947	3	2	0	ACAP1	protein_coding	0.729397327265947	0.116510832026043	0.602059991327962	0.0511646772897465
chr15_50368418	0	0	0.666666666666667	0	0.333333333333333	0	0.333333333333333	0	0.666666666666667	0.333333333333333	0.5	0.5	0.116510832026043	0.672181429599054	3.5	3	1	GABPB1-AS1	lncRNA	0.672181429599054	0.116510832026043	0.653212513775344	0.0511572640332646
chr17_61720135	0.285714285714286	0	0.677777777777778	0.166666666666667	0.296296296296296	0.0476190476190477	0.248677248677249	0.285714285714286	0.511111111111111	0.348500881834215	0.37989417989418	0.0941798941798942	0.116510832026043	0.576368018334611	4.77777777777778	5	1	BRIP1	protein_coding	0.576368018334611	0.116510832026043	0.761760834195474	0.0511546147061156
chr1_145746114	0.037037037037037	0.0476190476190477	0.666666666666667	0	0.333333333333333	0.0256410256410256	0.307692307692308	-0.0105820105820107	0.666666666666667	0.321258987925655	0.487179487179487	0.497761497761498	0.116510832026043	0.603608788364499	4.33333333333333	4	1	RNF115	protein_coding	0.603608788364499	0.116510832026043	0.726998727936262	0.0511276120230928
chr12_109300674	0	0.0731815803244375	0.4	0.146363160648875	0.5	0.197723704866562	0.302276295133438	-0.0731815803244375	0.253636839351125	0.160910518053375	0.277956567242281	0.351138147566719	0.116510832026043	0.563820395935138	5	4.5	0	FOXN4	protein_coding	0.563820395935138	0.116510832026043	0.778151250383644	0.0511176765358621
chr19_17513628	0.0277777777777778	0.316666666666667	0.683333333333333	0.555555555555556	0.637566137566138	0.166666666666667	0.470899470899471	-0.288888888888889	0.127777777777778	0.10326278659612	0.299338624338624	0.588227513227513	0.116510832026043	0.585724458635871	4.61111111111111	4	1	PGLS	protein_coding	0.585724458635871	0.116510832026043	0.749048868679337	0.0511175247234465
chr1_58679587	0.166666666666667	0.12037037037037	0.492063492063492	0.416666666666667	0.746031746031746	0.121212121212121	0.624819624819625	0.0462962962962963	0.0753968253968256	0.248837582170916	0.350108225108225	0.303811928811929	0.116510832026043	0.532425184812316	5.66666666666667	4.5	1	MYSM1	protein_coding	0.532425184812316	0.116510832026043	0.823908740944319	0.0511097791493653
chr6_119067872	0	0.0333333333333333	0.733333333333333	0	0.333333333333333	0.108823529411765	0.224509803921569	-0.0333333333333333	0.733333333333333	0.308169934640523	0.478921568627451	0.512254901960784	0.116510832026043	0.660795352019631	3.61111111111111	3	0	FAM184A	protein_coding	0.660795352019631	0.116510832026043	0.663805587272768	0.0511062701983165
chr19_52805184	0.333333333333333	0.0606060606060607	0.43000852514919	0.0416666666666667	0.232142857142857	0	0.232142857142857	0.272727272727273	0.388341858482523	0.297737329450884	0.31024235781269	0.0375150850854175	0.116510832026043	0.383227254024376	12.9444444444444	11.5	1	ZNF28	protein_coding	0.383227254024376	0.116510832026043	1.14440121637773	0.0510976587592303
chr7_32995113	0.133333333333333	0.333333333333333	0.676470588235294	0.308251633986928	0.755555555555556	0.341584967320261	0.413970588235294	-0.2	0.368218954248366	0.194063180827887	0.39109477124183	0.59109477124183	0.116510832026043	0.595859485083973	4.44444444444444	3	0	FKBP9	protein_coding	0.595859485083973	0.116510832026043	0.735953570589189	0.0510929027826851
chr11_17355915	0.0833333333333333	0.255555555555556	0.666666666666667	0.208333333333333	0.486111111111111	0.266666666666667	0.219444444444444	-0.172222222222222	0.458333333333333	0.168518518518518	0.338888888888889	0.511111111111111	0.116510832026043	0.575351937345256	4.77777777777778	5	1	NCR3LG1	protein_coding	0.575351937345256	0.116510832026043	0.761760834195474	0.0510644340752213
chr13_28264460	0.4	0.416666666666667	0.903030303030303	0.75	0.722222222222222	0.360606060606061	0.361616161616162	-0.0166666666666667	0.153030303030303	0.165993265993266	0.257323232323232	0.273989898989899	0.116510832026043	0.54901031915986	5.27777777777778	5	1	PAN3	protein_coding	0.54901031915986	0.116510832026043	0.797805938380114	0.0510321746853296
chr6_154086009	0.360750360750361	0.148148148148148	0.467460317460318	0.166666666666667	0.657407407407407	0.277777777777778	0.37962962962963	0.212602212602213	0.300793650793651	0.297675164341831	0.34021164021164	0.127609427609427	0.116510832026043	0.488137019970358	6.88888888888889	6.5	1	OPRM1	protein_coding	0.488137019970358	0.116510832026043	0.89701583927975	0.0510162063858176
chr9_88406106	0.0991285403050109	0.333333333333333	1	0.074074074074074	0.277777777777778	0	0.277777777777778	-0.234204793028322	0.925925925925926	0.32316630355846	0.601851851851852	0.836056644880174	0.116510832026043	0.675443243023796	3.44444444444444	3	0	SPIN1	protein_coding	0.675443243023796	0.116510832026043	0.647817481888638	0.0509809388135369
chr3_58320580	0.0555555555555557	0	0.642676767676768	0.157471776589424	0.478787878787879	0.5	-0.0212121212121213	0.0555555555555557	0.485204991087344	0.173182808476926	0.231996434937611	0.176440879382056	0.116510832026043	0.526460210628103	5.77777777777778	5.5	0	RPP14	protein_coding	0.526460210628103	0.116510832026043	0.831087325571442	0.0509774979709423
chr11_62637333	0.0722222222222222	0.0722222222222222	0.944444444444444	0.127777777777778	0	0.0833333333333333	-0.0833333333333333	0	0.816666666666666	0.244444444444444	0.366666666666667	0.366666666666667	0.116510832026043	0.669352869782682	3.5	4	0	GANAB	protein_coding	0.669352869782682	0.116510832026043	0.653212513775344	0.0509419927166405
chr1_33138479	0.0904761904761905	0.205357142857143	0.468102073365231	0.496969696969697	0.440909090909091	0.169230769230769	0.271678321678322	-0.114880952380953	-0.0288676236044656	0.0426432485643012	0.121405349036928	0.236286301417881	0.116510832026043	0.431889899122663	9.27777777777778	9	1	NA	NA	0.431889899122663	0.116510832026043	1.01189922329971	0.0509186186397178
chr3_197864048	0.166666666666667	0.0833333333333333	0.583333333333333	0.266666666666667	0.7	0.25	0.45	0.0833333333333333	0.316666666666667	0.283333333333333	0.383333333333333	0.3	0.116510832026043	0.573598227016966	4.77777777777778	4.5	2	LRCH3	protein_coding	0.573598227016966	0.116510832026043	0.761760834195474	0.0509087863409682
chr2_65036833	0.0555555555555557	0.166666666666667	0.512820512820513	0	0.470940170940171	0.0709401709401709	0.4	-0.111111111111111	0.512820512820513	0.267236467236467	0.456410256410256	0.567521367521367	0.116510832026043	0.624925405387679	4	3	0	LINC02245	lncRNA	0.624925405387679	0.116510832026043	0.698970004336019	0.0508924106745554
chr3_117493590	0.231746031746032	0.345238095238095	0.722222222222222	0.275	0.388888888888889	0.208333333333333	0.180555555555556	-0.113492063492064	0.447222222222222	0.171428571428571	0.313888888888889	0.427380952380953	0.116510832026043	0.514564754975003	6.05555555555556	7	0	NA	NA	0.514564754975003	0.116510832026043	0.848531215852651	0.0508714554860794
chr16_25134742	0	0.0476190476190477	0.416666666666667	0	0.333333333333333	0	0.333333333333333	-0.0476190476190477	0.416666666666667	0.234126984126984	0.375	0.422619047619048	0.116510832026043	0.537004035725602	5.5	5.5	1	LCMT1	protein_coding	0.537004035725602	0.116510832026043	0.812913356642856	0.0508613768375629
chr19_16559607	0	0	0.888888888888889	0.111111111111111	0.0758169934640523	0.288888888888889	-0.213071895424837	0	0.777777777777778	0.188235294117647	0.282352941176471	0.282352941176471	0.116510832026043	0.633387029669268	3.88888888888889	3	0	ENSG00000141979	protein_coding	0.633387029669268	0.116510832026043	0.689210167046863	0.0508612635087831
chr7_32939852	0	0.333333333333333	0.458333333333333	0	0.45508658008658	0	0.45508658008658	-0.333333333333333	0.458333333333333	0.193362193362193	0.456709956709957	0.79004329004329	0.116510832026043	0.54199268988685	5.38888888888889	6	1	RP9P	lncRNA	0.54199268988685	0.116510832026043	0.805425335250306	0.0508610145754279
chr1_151261772	0	0.288888888888889	0.471428571428571	0	0.533333333333333	0.3	0.233333333333333	-0.288888888888889	0.471428571428571	0.138624338624339	0.352380952380952	0.641269841269841	0.116510832026043	0.549754232951827	5.22222222222222	5	2	PSMD4	protein_coding	0.549754232951827	0.116510832026043	0.793945517566876	0.0508540548078894
chr5_15722886	0.0714285714285713	0.672222222222222	0.644444444444444	0.133333333333333	0.777777777777778	0.388888888888889	0.388888888888889	-0.600793650793651	0.511111111111111	0.0997354497354496	0.45	1.05079365079365	0.116510832026043	0.541473833127818	5.38888888888889	4.5	1	FBXL7	protein_coding	0.541473833127818	0.116510832026043	0.805425335250306	0.0508123246545562
chr9_63863421	0.111111111111111	0.2	0.726190476190476	0	0.333333333333333	0.188914353620236	0.144418979713097	-0.088888888888889	0.726190476190476	0.260573522338228	0.435304727951787	0.524193616840676	0.116510832026043	0.575590836780022	4.72222222222222	4	0	NA	NA	0.575590836780022	0.116510832026043	0.757564719601866	0.0508042349922592
chr15_50363599	0.459259259259259	0.730580693815988	0.722507122507122	0.461904761904762	0.703703703703704	0.435897435897436	0.267806267806268	-0.271321434556729	0.26060236060236	0.0856957312839665	0.264204314204314	0.535525748761043	0.116510832026043	0.414342386498602	10.2777777777778	9	3	GABPB1-AS1	lncRNA	0.414342386498602	0.116510832026043	1.05222353280991	0.050796486887218
chr11_71869485	0.114229024943311	0.228458049886621	0.5	0.447562358276644	0.738095238095238	0.0277777777777778	0.71031746031746	-0.114229024943311	0.052437641723356	0.216175359032502	0.381377551020408	0.495606575963719	0.116510832026043	0.581680073226519	4.61111111111111	2.5	0	XNDC1N-ZNF705EP-ALG1L9P	protein_coding	0.581680073226519	0.116510832026043	0.749048868679337	0.0507645618787068
chr12_6669596	0.0510525422290128	0.0238095238095238	0.158730158730159	0.105555555555556	0.488888888888889	0.090909090909091	0.397979797979798	0.027243018419489	0.0531746031746031	0.15946580652463	0.225577200577201	0.198334182157712	0.116510832026043	0.46028229701956	7.83333333333333	7.5	0	ZNF384	protein_coding	0.46028229701956	0.116510832026043	0.946124619217145	0.0507386512930056
chr20_62162357	0.0333333333333333	0.0612689393939394	0.666666666666667	0.0612689393939394	0.25	0.0303030303030303	0.21969696969697	-0.0279356060606061	0.605397727272727	0.265719696969697	0.412547348484848	0.440482954545455	0.116510832026043	0.645804207821574	3.72222222222222	3	0	SS18L1	protein_coding	0.645804207821574	0.116510832026043	0.674146420610987	0.0507249242335933
chr2_127844774	0.162698412698413	0.162698412698413	1	0.496031746031746	0.722222222222222	0.384920634920635	0.337301587301587	0	0.503968253968254	0.28042328042328	0.420634920634921	0.420634920634921	0.116510832026043	0.708873954141303	3.11111111111111	2.5	0	POLR2D	protein_coding	0.708873954141303	0.116510832026043	0.61395921462767	0.0507078089130946
chr14_22917095	0.425770308123249	0	0.555555555555556	0	0.682539682539682	0	0.682539682539682	0.425770308123249	0.555555555555556	0.554621848739496	0.619047619047619	0.19327731092437	0.116510832026043	0.650425419539835	3.66666666666667	2	0	RBM23	protein_coding	0.650425419539835	0.116510832026043	0.669006780958576	0.0506984088221227
chrX_65501389	0	0.355555555555556	0.676767676767677	0.332228535353535	0.400747053872054	0.314814814814815	0.0859322390572394	-0.355555555555556	0.344539141414142	0.0249719416386085	0.215235690235691	0.570791245791246	0.116510832026043	0.559015775549303	5	4.5	0	ZC3H12B	protein_coding	0.559015775549303	0.116510832026043	0.778151250383644	0.0506820749993951
chr19_57892302	0	0	0.666666666666667	0	0.5	0.0666666666666667	0.433333333333333	0	0.666666666666667	0.366666666666667	0.55	0.55	0.116510832026043	0.695270610522787	3.22222222222222	3	1	ENSG00000269476	protein_coding	0.695270610522787	0.116510832026043	0.625541087177485	0.0506729299314959
chr11_66808461	0.126388888888889	0.252777777777778	0.933333333333333	0	0.709722222222222	0.252777777777778	0.456944444444444	-0.126388888888889	0.933333333333333	0.421296296296296	0.695138888888889	0.821527777777778	0.116510832026043	0.855611388803281	2.22222222222222	1	0	C11orf80	protein_coding	0.855611388803281	0.116510832026043	0.508155488459631	0.0506570016913728
chr19_17238028	0.0677248677248677	0.0677248677248677	0.349206349206349	0.0677248677248677	0.666666666666667	0	0.666666666666667	0	0.281481481481481	0.316049382716049	0.474074074074074	0.474074074074074	0.116510832026043	0.630841532378344	3.88888888888889	3.5	0	NR2F6	protein_coding	0.630841532378344	0.116510832026043	0.689210167046863	0.0506568589308393
chr2_44959632	0.111111111111111	0.222222222222222	0.5	0	0.722222222222222	0.221230158730159	0.500992063492064	-0.111111111111111	0.5	0.296626984126984	0.500496031746032	0.611607142857143	0.116510832026043	0.583802942645568	4.55555555555556	4	0	ENSG00000225156	lncRNA	0.583802942645568	0.116510832026043	0.744727494896694	0.0506558924827124
chr6_87355481	0	0.124446958270488	0.533333333333333	0.541666666666667	0.777777777777778	0.262820512820513	0.514957264957265	-0.124446958270488	-0.0083333333333333	0.127392324451148	0.253311965811966	0.377758924082453	0.116510832026043	0.520880160784557	5.83333333333333	4.5	0	SMIM8	protein_coding	0.520880160784557	0.116510832026043	0.834632606336092	0.0506523346141108
chr7_72881182	0.138888888888889	0.166666666666667	0.714285714285714	0.233333333333333	0.168831168831169	0.322222222222222	-0.153391053391053	-0.0277777777777777	0.480952380952381	0.09992784992785	0.163780663780664	0.191558441558441	0.116510832026043	0.491404327117377	6.66666666666667	5	1	POM121	protein_coding	0.491404327117377	0.116510832026043	0.88460658129793	0.0506472006414202
chr2_95145400	0.0671875	0	0.575	0	0.400520833333333	0.166666666666667	0.233854166666667	0.0671875	0.575	0.292013888888889	0.404427083333333	0.337239583333333	0.116510832026043	0.609396463472879	4.16666666666667	4	0	ENSG00000289685	protein_coding	0.609396463472879	0.116510832026043	0.713210443450629	0.0506388608082303
chr1_16325017	0.166666666666667	0	0.599439775910364	0	0.380952380952381	0	0.380952380952381	0.166666666666667	0.599439775910364	0.382352941176471	0.490196078431373	0.323529411764706	0.116510832026043	0.639837736182728	3.77777777777778	3.5	0	FBXO42	protein_coding	0.639837736182728	0.116510832026043	0.679225946140262	0.0506349541748917
chr2_152612823	0.111111111111111	0.404040404040404	0.822222222222222	0.0833333333333333	0.333333333333333	0.253968253968254	0.0793650793650793	-0.292929292929293	0.738888888888889	0.175108225108225	0.409126984126984	0.702056277056277	0.116510832026043	0.590408806536332	4.44444444444444	3.5	2	FMNL2	protein_coding	0.590408806536332	0.116510832026043	0.735953570589189	0.0506255258320689
chr15_40660918	0.152116402116402	0.227272727272727	0.491902834008097	0.419576719576719	0.375541125541126	0.328017012227538	0.0475241133135873	-0.0751563251563253	0.0723261144313777	0.0148979675295466	0.0599251138724825	0.135081439028808	0.116510832026043	0.373578732472267	13.5555555555556	11.5	4	KNL1	protein_coding	0.373578732472267	0.116510832026043	1.16302878621644	0.0506219548339964
chr1_109424367	0	0	0.666666666666667	0	0.333333333333333	0	0.333333333333333	0	0.666666666666667	0.333333333333333	0.5	0.5	0.116510832026043	0.682186935398386	3.33333333333333	3	1	PSMA5	protein_coding	0.682186935398386	0.116510832026043	0.636822097587174	0.0506160005902738
chr7_66701391	0.111111111111111	0	0.277777777777778	0.2	0.6	0.121212121212121	0.478787878787879	0.111111111111111	0.077777777777778	0.222558922558923	0.278282828282828	0.167171717171717	0.116510832026043	0.500082136632706	6.38888888888889	6	2	ENSG00000284461	protein_coding	0.500082136632706	0.116510832026043	0.86857913586378	0.0506077510350312
chr12_109300649	0	0.0666666666666667	0.313186813186813	0.428226675285499	0.833333333333333	0.0666666666666667	0.766666666666667	-0.0666666666666667	-0.115039862098685	0.194986712633772	0.325813402283991	0.392480068950657	0.116510832026043	0.529506243061241	5.61111111111111	5.5	0	FOXN4	protein_coding	0.529506243061241	0.116510832026043	0.820274456289225	0.0506053667027747
chr11_123079559	0.0645530939648587	0.121212121212121	0.30952380952381	0	0.666666666666667	0	0.666666666666667	-0.0566590272472626	0.30952380952381	0.306510482981071	0.488095238095238	0.544754265342501	0.116510832026043	0.590061560107733	4.44444444444444	3	0	CLMP	protein_coding	0.590061560107733	0.116510832026043	0.735953570589189	0.0505957506443574
chr19_20635970	0	0.488888888888889	0.866666666666667	0.111111111111111	0.69047619047619	0.49537037037037	0.19510582010582	-0.488888888888889	0.755555555555556	0.153924162257496	0.475330687830688	0.964219576719577	0.116510832026043	0.654192550560379	3.61111111111111	3	1	ZNF626	protein_coding	0.654192550560379	0.116510832026043	0.663805587272768	0.0505956059595155
chr3_53307089	0	0.452762923351159	0.722222222222222	0.0303030303030303	0.722222222222222	0.222222222222222	0.5	-0.452762923351159	0.691919191919192	0.246385422856011	0.595959595959596	1.04872251931075	0.116510832026043	0.694064648244916	3.22222222222222	3	0	DCP1A	protein_coding	0.694064648244916	0.116510832026043	0.625541087177485	0.0505850366118564
chr16_8852346	0	0	0.232592592592593	0.0659259259259259	0.822222222222222	0.0659259259259259	0.756296296296296	0	0.166666666666667	0.307654320987654	0.461481481481481	0.461481481481481	0.116510832026043	0.634425235554678	3.83333333333333	3	0	PMM2	protein_coding	0.634425235554678	0.116510832026043	0.684246747515313	0.0505777487818732
chr10_42408943	0	0.0833333333333333	0.861111111111111	0.333333333333333	0.207407407407407	0	0.207407407407407	-0.0833333333333333	0.527777777777778	0.217283950617284	0.367592592592593	0.450925925925926	0.116510832026043	0.653938691528594	3.61111111111111	3.5	1	CCNYL2	lncRNA	0.653938691528594	0.116510832026043	0.663805587272768	0.0505759723645893
chr7_75265384	0.416666666666667	0.284313725490196	0.833333333333333	0.566666666666667	0.933333333333333	0.0833333333333333	0.85	0.132352941176471	0.266666666666667	0.416339869281046	0.558333333333333	0.425980392156863	0.116510832026043	0.687570212022378	3.27777777777778	3.5	0	NA	NA	0.687570212022378	0.116510832026043	0.631218220069176	0.0505664986631755
chr19_38948248	0.2	0.166666666666667	0.944444444444444	0	0.322222222222222	0.166666666666667	0.155555555555556	0.0333333333333333	0.944444444444444	0.377777777777778	0.55	0.516666666666667	0.116510832026043	0.720789789383317	3	2	0	ENSG00000269547	protein_coding	0.720789789383317	0.116510832026043	0.602059991327962	0.0505608885431181
chr21_32363727	0	0.428571428571429	1	0	0.333333333333333	0	0.333333333333333	-0.428571428571429	1	0.301587301587302	0.666666666666667	1.0952380952381	0.116510832026043	0.675516377162384	3.38888888888889	3	1	URB1	protein_coding	0.675516377162384	0.116510832026043	0.642354586187135	0.0505565017436088
chr10_124779193	0	0.0555555555555557	0.497402597402598	0.416666666666667	0.214285714285714	0	0.214285714285714	-0.0555555555555557	0.0807359307359309	0.0798220298220299	0.147510822510823	0.203066378066378	0.116510832026043	0.485173988336158	6.83333333333333	6.5	1	ENSG00000258539	protein_coding	0.485173988336158	0.116510832026043	0.893946607552074	0.0505330362326105
chr8_12541618	0.132275132275132	0	0.375	0.125	0.299786324786325	0.110606060606061	0.189180264180264	0.132275132275132	0.25	0.190485132151799	0.219590132090132	0.0873149998149998	0.116510832026043	0.426588258717063	9.38888888888889	8	1	ENSG00000283674	lncRNA	0.426588258717063	0.116510832026043	1.01656910143319	0.0505256729694362
chrX_74264551	0.111111111111111	0.333333333333333	0.75	0.442146164021164	0.628571428571429	0.360135582010582	0.268435846560847	-0.222222222222222	0.307853835978836	0.118022486772487	0.288144841269841	0.510367063492064	0.116510832026043	0.551633841354216	5.11111111111111	4	0	FTX	lncRNA	0.551633841354216	0.116510832026043	0.786120180054919	0.0505249799448093
chr20_45850777	0	0.251851851851852	0.666666666666667	0.303995510662177	0.219102132435466	0.0303030303030303	0.188799102132436	-0.251851851851852	0.362671156004489	0.0998728020950244	0.275735129068462	0.527586980920314	0.116510832026043	0.592799351975362	4.38888888888889	5	0	ACOT8	protein_coding	0.592799351975362	0.116510832026043	0.731499229162939	0.0505228564566591
chr17_7340140	0	0.0714285714285714	0.738095238095238	0	0.404761904761905	0.0714285714285714	0.333333333333333	-0.0714285714285714	0.738095238095238	0.333333333333333	0.535714285714286	0.607142857142857	0.116510832026043	0.727223135884246	2.94444444444444	2	0	ACAP1	protein_coding	0.727223135884246	0.116510832026043	0.595985843615769	0.0504975066262004
chr1_35456759	0.25	0.25	0.833333333333333	0.143287037037037	0.67662037037037	0.425925925925926	0.250694444444444	0	0.690046296296296	0.31358024691358	0.47037037037037	0.47037037037037	0.116510832026043	0.674119966677006	3.38888888888889	3	0	KIAA0319L	protein_coding	0.674119966677006	0.116510832026043	0.642354586187135	0.0504519926132227
chr7_56041752	0.178571428571429	0.311111111111111	0.380018674136321	0.430555555555556	0.756734006734007	0.0972222222222223	0.659511784511784	-0.132539682539682	-0.0505368814192347	0.158811740184289	0.304487451546275	0.437027134085957	0.116510832026043	0.458955805944371	7.77777777777778	7.5	1	PSPH	protein_coding	0.458955805944371	0.116510832026043	0.943384581851117	0.0504459082828503
chr17_50728822	0.069404941463765	0.0666666666666667	0.694444444444444	0.130952380952381	0.0416666666666667	0.246153846153846	-0.204487179487179	0.00273827479709832	0.563492063492063	0.120581052933994	0.179502442002442	0.176764167205344	0.116510832026043	0.516549991093844	5.88888888888889	5	0	LUC7L3	protein_coding	0.516549991093844	0.116510832026043	0.838149180058929	0.0504428930309603
chr6_57057129	0.208333333333333	0.133333333333333	0.777777777777778	0.23030303030303	0.742857142857143	0.541666666666667	0.201190476190476	0.075	0.547474747474747	0.274555074555075	0.374332611832612	0.299332611832612	0.116510832026043	0.584696057213076	4.5	4	1	NA	NA	0.584696057213076	0.116510832026043	0.740362689494244	0.0504360414903351
chr3_116377595	0.217948717948718	0.26984126984127	0.587301587301587	0.361111111111111	0.386868686868687	0.24508281573499	0.141785871133697	-0.051892551892552	0.226190476190476	0.105361265143874	0.183988173662087	0.235880725554639	0.116510832026043	0.421849728161399	9.61111111111111	7.5	1	LSAMP	protein_coding	0.421849728161399	0.116510832026043	1.02576086214442	0.0504162108106898
chr19_40836291	0.100694444444444	0.100694444444444	0.944444444444444	0	0.666666666666667	0	0.666666666666667	0	0.944444444444444	0.537037037037037	0.805555555555555	0.805555555555555	0.116510832026043	0.827412162145615	2.33333333333333	2	0	ENSG00000268797	protein_coding	0.827412162145615	0.116510832026043	0.522878745280338	0.0504068074915282
chr1_32834886	0.103703703703704	0	0.549084249084249	0.166666666666667	0.444444444444444	0.222222222222222	0.222222222222222	0.103703703703704	0.382417582417583	0.23611450278117	0.302319902319903	0.198616198616199	0.116510832026043	0.547286605898691	5.16666666666667	4	2	S100PBP	protein_coding	0.547286605898691	0.116510832026043	0.790050473683351	0.0503774245150957
chr15_90274603	0	0.0666666666666667	0.662698412698413	0.0666666666666667	0.133333333333333	0.466433239962652	-0.333099906629319	-0.0666666666666667	0.596031746031746	0.0654217242452536	0.131465919701214	0.19813258636788	0.116510832026043	0.529424423310635	5.55555555555556	4	0	NGRN	protein_coding	0.529424423310635	0.116510832026043	0.816609502202819	0.0503714792636126
chr11_73694616	0.123280423280423	0.361375661375661	0.777777777777778	0.234391534391534	0.666666666666667	0.0555555555555557	0.611111111111111	-0.238095238095238	0.543386243386244	0.305467372134039	0.577248677248677	0.815343915343915	0.116510832026043	0.717885983256424	3	3	0	RAB6A	protein_coding	0.717885983256424	0.116510832026043	0.602059991327962	0.0503571966760923
chr2_177320118	0.420998677248677	0.481481481481481	0.746031746031746	0.0833333333333333	0.49047619047619	0.0666666666666667	0.423809523809524	-0.0604828042328041	0.662698412698413	0.342008377425044	0.543253968253968	0.603736772486772	0.116510832026043	0.580244173455163	4.55555555555556	4	0	NFE2L2	protein_coding	0.580244173455163	0.116510832026043	0.744727494896694	0.0503471022791841
chr9_4737656	0	0.16	0.866666666666667	0.08	0.333333333333333	0	0.333333333333333	-0.16	0.786666666666667	0.32	0.56	0.72	0.116510832026043	0.732596478855103	2.88888888888889	2.5	0	AK3	protein_coding	0.732596478855103	0.116510832026043	0.589825534910951	0.0503448093796726
chr12_32356590	0.0965309200603319	0.555555555555556	0.460185185185185	0.0303030303030303	0.344322344322345	0	0.344322344322345	-0.459024635495224	0.429882154882155	0.105059954569759	0.38710224960225	0.846126885097474	0.116510832026043	0.406535803796353	10.5555555555556	10.5	2	BICD1	protein_coding	0.406535803796353	0.116510832026043	1.06279082985946	0.0503399641916369
chr21_44853343	0	0.150793650793651	0.666666666666667	0.111111111111111	0.261904761904762	0.166666666666667	0.0952380952380953	-0.150793650793651	0.555555555555556	0.166666666666667	0.325396825396825	0.476190476190476	0.116510832026043	0.618102303399821	4	3.5	0	PTTG1IP	protein_coding	0.618102303399821	0.116510832026043	0.698970004336019	0.050336753782634
chr2_238358468	0	0.119607843137255	0.777777777777778	0.411111111111111	0.522222222222222	0.322222222222222	0.2	-0.119607843137255	0.366666666666667	0.149019607843137	0.283333333333333	0.402941176470588	0.116510832026043	0.609736883941665	4.11111111111111	3	0	TRAF3IP1	protein_coding	0.609736883941665	0.116510832026043	0.708515322242249	0.0503336027613306
chr14_88489598	0.198412698412699	0.0752878929349518	0.733333333333333	0	0.2	0.148148148148148	0.051851851851852	0.123124805477747	0.733333333333333	0.302769996887644	0.392592592592593	0.269467787114846	0.116510832026043	0.594221016881499	4.33333333333333	4.5	0	PTPN21	protein_coding	0.594221016881499	0.116510832026043	0.726998727936262	0.0503324374872071
chr4_165502311	0	0.370370370370371	0.65	0.166666666666667	0.444444444444444	0.313636363636364	0.130808080808081	-0.370370370370371	0.483333333333333	0.0812570145903478	0.307070707070707	0.677441077441078	0.116510832026043	0.543648702488374	5.22222222222222	5	1	NA	NA	0.543648702488374	0.116510832026043	0.793945517566876	0.0502892733797364
chrX_115937809	0.206349206349206	0.244444444444444	0.357142857142857	0	0.916666666666667	0.220238095238095	0.696428571428571	-0.038095238095238	0.357142857142857	0.338492063492063	0.526785714285714	0.564880952380952	0.116510832026043	0.563525431180567	4.83333333333333	5.5	1	DANT2	lncRNA	0.563525431180567	0.116510832026043	0.765916793966632	0.0502876586673926
chr16_29556753	0	0.0476190476190477	0.811111111111111	0.777777777777778	0.509259259259259	0.076923076923077	0.432336182336182	-0.0476190476190477	0.0333333333333333	0.139350156016823	0.232834757834758	0.280453805453805	0.116510832026043	0.586371592326723	4.44444444444444	3	1	ENSG00000288632	lncRNA	0.586371592326723	0.116510832026043	0.735953570589189	0.0502793485901386
chr14_73285085	0.142845117845118	0.285690235690236	0.714141414141414	0.142845117845118	1	0.285690235690236	0.714309764309764	-0.142845117845118	0.571296296296296	0.380920314253648	0.64280303030303	0.785648148148148	0.116510832026043	0.764742095141682	2.66666666666667	1	0	NUMB	protein_coding	0.764742095141682	0.116510832026043	0.564271430438563	0.0502770007660618
chr14_35409548	0	0.0714962121212121	0.583333333333333	0.166666666666667	0.465435606060606	0	0.465435606060606	-0.0714962121212121	0.416666666666667	0.27020202020202	0.441051136363636	0.512547348484849	0.116510832026043	0.626061611700329	3.88888888888889	3.5	0	NA	NA	0.626061611700329	0.116510832026043	0.689210167046863	0.050273029149414
chr3_85572222	0.402930402930403	0.120924010629893	0.541666666666667	0.25	0.711111111111111	0.15	0.561111111111111	0.28200639230051	0.291666666666667	0.378261390026096	0.426388888888889	0.144382496588379	0.116510832026043	0.54342988758961	5.22222222222222	4.5	0	CADM2	protein_coding	0.54342988758961	0.116510832026043	0.793945517566876	0.050269032289832
chr4_1389465	0.127777777777778	0	0.37962962962963	0.0303030303030303	0.261904761904762	0.261904761904762	0	0.127777777777778	0.349326599326599	0.159034792368126	0.1746632996633	0.046885521885522	0.116510832026043	0.454707144548872	7.88888888888889	8	2	UVSSA	protein_coding	0.454707144548872	0.116510832026043	0.948847477552619	0.0502683336637023
chr19_58458025	0	0.0736111111111111	0.4	0.184722222222222	0.666666666666667	0	0.666666666666667	-0.0736111111111111	0.215277777777778	0.269444444444444	0.440972222222222	0.514583333333333	0.116510832026043	0.62585236930178	3.88888888888889	3.5	0	NA	NA	0.62585236930178	0.116510832026043	0.689210167046863	0.0502562268906507
chr21_39269414	0.0900793650793651	0.166666666666667	0.483333333333333	0.0900793650793651	0.701190476190476	0.0900793650793651	0.611111111111111	-0.0765873015873016	0.393253968253968	0.309259259259259	0.50218253968254	0.578769841269841	0.116510832026043	0.660199109300781	3.5	3	0	BRWD1	protein_coding	0.660199109300781	0.116510832026043	0.653212513775344	0.0502453335689024
chr9_34192118	0.0740740740740741	0.0740740740740741	0.377777777777778	0.0666666666666667	0.666666666666667	0.0740740740740741	0.592592592592593	0	0.311111111111111	0.301234567901235	0.451851851851852	0.451851851851852	0.116510832026043	0.592851022471029	4.33333333333333	3.5	0	UBAP1	protein_coding	0.592851022471029	0.116510832026043	0.726998727936262	0.0502163945401153
chr1_11070361	0.388888888888889	0.333333333333333	0.714285714285714	0.26984126984127	0.624338624338624	0.421212121212121	0.203126503126503	0.0555555555555554	0.444444444444444	0.234375501042168	0.323785473785474	0.268229918229918	0.116510832026043	0.518535151348105	5.77777777777778	6	1	EXOSC10	protein_coding	0.518535151348105	0.116510832026043	0.831087325571442	0.0502101091251952
chr1_71500825	0.0444444444444444	0	0.666666666666667	0	0.0444444444444444	0.0444444444444444	0	0.0444444444444444	0.666666666666667	0.237037037037037	0.333333333333333	0.288888888888889	0.116510832026043	0.62511158531214	3.88888888888889	3.5	0	NEGR1	protein_coding	0.62511158531214	0.116510832026043	0.689210167046863	0.0501967416029273
chr8_98044053	0.326802248677249	0.104580026455026	0.857142857142857	0.222222222222222	0.324074074074074	0.0476190476190477	0.276455026455026	0.222222222222222	0.634920634920635	0.377865961199294	0.45568783068783	0.233465608465608	0.116510832026043	0.634214156904853	3.77777777777778	3.5	0	RPL30	protein_coding	0.634214156904853	0.116510832026043	0.679225946140262	0.050189919968668
chr17_31534528	0	0	0.611111111111111	0	0.6	0.0712418300653595	0.528758169934641	0	0.611111111111111	0.379956427015251	0.569934640522876	0.569934640522876	0.116510832026043	0.708409826448801	3.05555555555556	2	0	RAB11FIP4	protein_coding	0.708409826448801	0.116510832026043	0.60805035501715	0.0501869064964581
chr16_4750565	0	0.0833333333333333	0.555555555555556	0	0.333333333333333	0	0.333333333333333	-0.0833333333333333	0.555555555555556	0.268518518518519	0.444444444444445	0.527777777777778	0.116510832026043	0.612040866917152	4.05555555555556	3.5	1	ZNF500	protein_coding	0.612040866917152	0.116510832026043	0.703768887217788	0.050185330497806
chr2_95225390	0.123333333333333	0.123333333333333	0.75	0	0.766666666666667	0.456666666666667	0.31	0	0.75	0.353333333333333	0.53	0.53	0.116510832026043	0.670357809229968	3.38888888888889	3	0	ZNF892	protein_coding	0.670357809229968	0.116510832026043	0.642354586187135	0.0501704279821328
chr1_92144704	0.259259259259259	0.678271604938272	0.85	0.28358024691358	0.8	0.233333333333333	0.566666666666667	-0.419012345679013	0.56641975308642	0.238024691358025	0.566543209876543	0.985555555555556	0.116510832026043	0.664698970831895	3.44444444444444	3.5	0	BTBD8	protein_coding	0.664698970831895	0.116510832026043	0.647817481888638	0.0501699852821059
chr21_29026596	0	0.4	0.366666666666667	0	0.609848484848485	0.222222222222222	0.387626262626263	-0.4	0.366666666666667	0.118097643097643	0.377146464646465	0.777146464646465	0.116510832026043	0.488332766069471	6.61111111111111	5.5	1	USP16	protein_coding	0.488332766069471	0.116510832026043	0.881448062053101	0.0501509190756325
chrX_74276145	0.107936507936508	0	0.619047619047619	0.107936507936508	1	0.107936507936508	0.892063492063492	0.107936507936508	0.511111111111111	0.503703703703704	0.701587301587302	0.593650793650794	0.116510832026043	0.729685554497199	2.88888888888889	2.5	0	FTX	lncRNA	0.729685554497199	0.116510832026043	0.589825534910951	0.0501447675610901
chr2_27618188	0.488562091503268	0	0.916666666666667	0.333333333333333	0.75	0.305555555555555	0.444444444444445	0.488562091503268	0.583333333333333	0.505446623093682	0.513888888888889	0.025326797385621	0.116510832026043	0.591847491320988	4.33333333333333	3	0	ZNF512	protein_coding	0.591847491320988	0.116510832026043	0.726998727936262	0.0501313922136392
chr4_5028815	0	0.102564102564103	0.666666666666667	0	0.0833333333333333	0.166666666666667	-0.0833333333333333	-0.102564102564103	0.666666666666667	0.16025641025641	0.291666666666667	0.394230769230769	0.116510832026043	0.564798944200822	4.77777777777778	4	1	NA	NA	0.564798944200822	0.116510832026043	0.761760834195474	0.0501278201738122
chr2_219371964	0.0702614379084967	0.111111111111111	0.541666666666667	0	0.541666666666667	0	0.541666666666667	-0.0408496732026143	0.541666666666667	0.347494553376906	0.541666666666667	0.582516339869281	0.116510832026043	0.669594599660462	3.38888888888889	3	0	NA	NA	0.669594599660462	0.116510832026043	0.642354586187135	0.0501133084107413
chr2_230014988	0	0	0.666666666666667	0.0481481481481482	0.0481481481481482	0.103703703703704	-0.0555555555555557	0	0.618518518518518	0.187654320987654	0.281481481481481	0.281481481481481	0.116510832026043	0.615339473584168	4	4.5	0	NA	NA	0.615339473584168	0.116510832026043	0.698970004336019	0.0501117556174292
chr22_29566265	0	0.361111111111111	0.741666666666667	0.533333333333333	0.722222222222222	0.0333333333333333	0.688888888888889	-0.361111111111111	0.208333333333333	0.178703703703704	0.448611111111111	0.809722222222222	0.116510832026043	0.675319615052552	3.33333333333333	2	1	NIPSNAP1	protein_coding	0.675319615052552	0.116510832026043	0.636822097587174	0.0501064682720166
chr5_160098828	0.0833333333333333	0	0.466666666666667	0.2	0.444444444444445	0	0.444444444444445	0.0833333333333333	0.266666666666667	0.264814814814815	0.355555555555556	0.272222222222222	0.116510832026043	0.564444632433232	4.77777777777778	4	1	PWWP2A	protein_coding	0.564444632433232	0.116510832026043	0.761760834195474	0.0500963738038189
chr17_6988833	0.166666666666667	0.0333333333333333	1	0	0	0.0705882352941176	-0.0705882352941176	0.133333333333333	1	0.354248366013072	0.464705882352941	0.331372549019608	0.116510832026043	0.663565609435685	3.44444444444444	2.5	0	ALOX12-AS1	lncRNA	0.663565609435685	0.116510832026043	0.647817481888638	0.0500844417096584
chr19_2458629	0	0.0833333333333333	0.833333333333333	0.333333333333333	0.177777777777778	0	0.177777777777778	-0.0833333333333333	0.5	0.198148148148148	0.338888888888889	0.422222222222222	0.116510832026043	0.623659958225677	3.88888888888889	3.5	1	NA	NA	0.623659958225677	0.116510832026043	0.689210167046863	0.0500801752946471
chr2_65036842	0.111111111111111	0.0833333333333333	0.461538461538462	0	0.615241355866356	0.203120143745144	0.412121212121212	0.0277777777777777	0.461538461538462	0.30047915047915	0.436829836829837	0.409052059052059	0.116510832026043	0.61494507798762	4	3	0	LINC02245	lncRNA	0.61494507798762	0.116510832026043	0.698970004336019	0.0500796369957589
chr12_57398159	0.148148148148148	0.494444444444444	0.35952380952381	0.304169514695831	0.8	0.205050505050505	0.594949494949495	-0.346296296296296	0.055354294827979	0.101335831160393	0.325151894888737	0.671448191185033	0.116510832026043	0.443005278054296	8.33333333333333	8.5	3	R3HDM2	protein_coding	0.443005278054296	0.116510832026043	0.970036776622557	0.0500683643540868
chr15_55371044	0.095679012345679	0.111111111111111	0.657407407407407	0.095679012345679	0.666666666666667	0.095679012345679	0.570987654320988	-0.015432098765432	0.561728395061728	0.372427983539095	0.566358024691358	0.58179012345679	0.116510832026043	0.699909657447299	3.11111111111111	3	0	CCPG1	protein_coding	0.699909657447299	0.116510832026043	0.61395921462767	0.0500665667837368
chr19_52562985	0.114583333333333	0.114583333333333	0.916666666666667	0.333333333333333	0.583333333333333	0	0.583333333333333	0	0.583333333333333	0.388888888888889	0.583333333333333	0.583333333333333	0.116510832026043	0.720977425515687	2.94444444444444	2	0	ZNF808	protein_coding	0.720977425515687	0.116510832026043	0.595985843615769	0.0500638119523667
chr19_5911761	0.0952380952380953	0.116666666666667	0.666666666666667	0.442063492063492	0.444444444444444	0.192063492063492	0.252380952380952	-0.0214285714285713	0.224603174603175	0.151851851851852	0.238492063492063	0.259920634920635	0.116510832026043	0.597918618911766	4.22222222222222	3	0	ENSG00000267314	protein_coding	0.597918618911766	0.116510832026043	0.717855348496393	0.0500086719634735
chr20_47512489	0	0	0.535714285714286	0.166666666666667	0.5	0.355555555555556	0.144444444444444	0	0.369047619047619	0.171164021164021	0.256746031746032	0.256746031746032	0.116510832026043	0.576291032609056	4.55555555555556	4	1	NCOA3	protein_coding	0.576291032609056	0.116510832026043	0.744727494896694	0.0500040929124242
chr8_140750993	0	0.541666666666667	0.694444444444444	0.102256944444444	0.435590277777778	0.0666666666666667	0.368923611111111	-0.541666666666667	0.5921875	0.139814814814815	0.480555555555556	1.02222222222222	0.116510832026043	0.597701887295808	4.22222222222222	4	0	PTK2	protein_coding	0.597701887295808	0.116510832026043	0.717855348496393	0.0499905449810653
chr16_72269349	0.0555555555555557	0	0.25	0.0464717712122557	0.425641025641026	0.0588235294117647	0.366817496229261	0.0555555555555557	0.203528228787744	0.208633760190854	0.285172862508503	0.229617306952947	0.116510832026043	0.47509810431841	7	6	0	LINC01572	lncRNA	0.47509810431841	0.116510832026043	0.903089986991944	0.0499897112583442
chr20_63911906	0.0769230769230769	0.0769230769230769	1	0.0769230769230769	0.153846153846154	0	0.153846153846154	0	0.923076923076923	0.358974358974359	0.538461538461539	0.538461538461539	0.116510832026043	0.798783941806794	2.44444444444444	1	0	DNAJC5	protein_coding	0.798783941806794	0.116510832026043	0.537119184394948	0.0499880612881269
chrX_85091284	0.166666666666667	0.416666666666667	0.638888888888889	0.133333333333333	0.75	0.388888888888889	0.361111111111111	-0.25	0.505555555555556	0.205555555555556	0.433333333333333	0.683333333333333	0.116510832026043	0.545704213565341	5.11111111111111	4.5	1	APOOL	protein_coding	0.545704213565341	0.116510832026043	0.786120180054919	0.0499818763448242
chrX_54563555	0.0952380952380953	0.211132331720567	0.655555555555556	0.273809523809524	0.609090909090909	0.622222222222222	-0.0131313131313133	-0.115894236482472	0.381746031746032	0.084240160710749	0.184307359307359	0.300201595789831	0.116510832026043	0.5350712780658	5.33333333333333	5	0	GNL3L	protein_coding	0.5350712780658	0.116510832026043	0.801632346233166	0.0499750429161517
chr1_149049755	0	0.225	0.875	0.141666666666667	0.0333333333333333	0	0.0333333333333333	-0.225	0.733333333333333	0.180555555555556	0.383333333333333	0.608333333333333	0.116510832026043	0.678986663454693	3.27777777777778	1.5	0	ENSG00000254539	lncRNA	0.678986663454693	0.116510832026043	0.631218220069176	0.0499352322272774
chr9_92445798	0	0.380952380952381	0.694444444444445	0.0779645191409897	0.166666666666667	0.0833333333333333	0.0833333333333333	-0.380952380952381	0.616479925303455	0.106286959228136	0.349906629318394	0.730859010270775	0.116510832026043	0.57537425275164	4.55555555555556	4.5	0	CENPP	protein_coding	0.57537425275164	0.116510832026043	0.744727494896694	0.0499245450059386
chr9_100510531	0	0.162037037037037	0.433333333333333	0.285714285714286	0.583333333333333	0.259259259259259	0.324074074074074	-0.162037037037037	0.147619047619048	0.103218694885362	0.235846560846561	0.397883597883598	0.116510832026043	0.500789302739831	6.16666666666667	5.5	1	MSANTD3-TMEFF1	protein_coding	0.500789302739831	0.116510832026043	0.855317205195943	0.0499055165654019
chr3_50096875	0.111111111111111	0.291666666666667	0.528138528138528	0.111111111111111	0.5	0.1	0.4	-0.180555555555556	0.417027417027417	0.212157287157287	0.408513708513708	0.589069264069264	0.116510832026043	0.48063820256246	6.77777777777778	7.5	2	RBM6	protein_coding	0.48063820256246	0.116510832026043	0.890855530574932	0.0498875149599048
chr11_111859094	0.103703703703704	0.222222222222222	0.444444444444444	0.211111111111111	0.392045454545455	0.244444444444444	0.14760101010101	-0.118518518518519	0.233333333333333	0.0874719416386083	0.190467171717172	0.308985690235691	0.116510832026043	0.422144009770498	9.33333333333333	8.5	3	ALG9	protein_coding	0.422144009770498	0.116510832026043	1.01424043911461	0.0498847565520768
chr10_100375730	0	0	0.242063492063492	0.222222222222222	0.571428571428571	0.111111111111111	0.46031746031746	0	0.0198412698412698	0.16005291005291	0.240079365079365	0.240079365079365	0.116510832026043	0.500459582508088	6.16666666666667	6	1	OLMALINC	lncRNA	0.500459582508088	0.116510832026043	0.855317205195943	0.0498726587180054
chr11_1577103	0.461111111111111	0.138888888888889	0.833333333333333	0.552209772798008	0.65	0.351851851851852	0.298148148148148	0.322222222222222	0.281123560535326	0.300497976968565	0.289635854341737	-0.0325863678804852	0.116510832026043	0.544404998659442	5.11111111111111	5	0	KRTAP5-AS1	lncRNA	0.544404998659442	0.116510832026043	0.786120180054919	0.0498628792816574
chr3_9773941	0.111111111111111	0.115740740740741	0.627450980392157	0.111111111111111	0.416666666666667	0.333333333333333	0.0833333333333333	-0.00462962962962933	0.516339869281046	0.198347857661583	0.29983660130719	0.304466230936819	0.116510832026043	0.521691220218408	5.61111111111111	6	1	OGG1	protein_coding	0.521691220218408	0.116510832026043	0.820274456289225	0.0498584782535173
chr11_71869482	0.0601190476190476	0.120238095238095	0.233333333333333	0.0601190476190476	0.608333333333333	0	0.608333333333333	-0.0601190476190476	0.173214285714286	0.24047619047619	0.390773809523809	0.450892857142857	0.116510832026043	0.574550029811092	4.55555555555556	2.5	0	XNDC1N-ZNF705EP-ALG1L9P	protein_coding	0.574550029811092	0.116510832026043	0.744727494896694	0.0498530281539183
chr12_12838393	0.0416666666666667	0	1	0.558006535947712	0.277777777777778	0.166666666666667	0.111111111111111	0.0416666666666667	0.441993464052288	0.198257080610022	0.276552287581699	0.234885620915033	0.116510832026043	0.65499717554466	3.5	3	0	NA	NA	0.65499717554466	0.116510832026043	0.653212513775344	0.0498494334637712
chr1_23826942	0.0714285714285713	0.305255905915135	0.460487225193107	0.53683727061009	0.355774493705528	0.101751968638378	0.25402252506715	-0.233827334486564	-0.0763500454169827	-0.0187182849454655	0.0888362398250836	0.322663574311647	0.116510832026043	0.389361781806951	11.5555555555556	3.5	0	HMGCL	protein_coding	0.389361781806951	0.116510832026043	1.09883593404409	0.0498485439780934
chr3_40492234	0.111111111111111	0.222222222222222	0.425925925925926	0.0555555555555557	0.5	0.355555555555556	0.144444444444444	-0.111111111111111	0.37037037037037	0.134567901234568	0.257407407407407	0.368518518518519	0.116510832026043	0.488930264258884	6.5	6	1	ZNF620	protein_coding	0.488930264258884	0.116510832026043	0.8750612633917	0.0498484528153466
chr19_40834901	0.0910286336756925	0.233333333333333	0.635714285714286	0.19047619047619	0.236111111111111	0.251851851851852	-0.015740740740741	-0.142304699657641	0.445238095238095	0.0957308849465712	0.214748677248677	0.357053376906318	0.116510832026043	0.536199994129486	5.27777777777778	5	0	ENSG00000268797	protein_coding	0.536199994129486	0.116510832026043	0.797805938380114	0.049841416111381
chr1_202538215	0.1	0.1	0.683333333333333	0.1	0.733333333333333	0.0833333333333333	0.65	0	0.583333333333333	0.411111111111111	0.616666666666667	0.616666666666667	0.116510832026043	0.758018412799698	2.66666666666667	2	0	PPP1R12B	protein_coding	0.758018412799698	0.116510832026043	0.564271430438563	0.0498349607836858
chr13_72779360	0.0814814814814815	0	0.833333333333333	0.0814814814814815	0.388888888888889	0.0814814814814815	0.307407407407408	0.0814814814814815	0.751851851851852	0.380246913580247	0.52962962962963	0.448148148148148	0.116510832026043	0.740981999501043	2.77777777777778	2	0	DIS3	protein_coding	0.740981999501043	0.116510832026043	0.57723640760293	0.0498342213361749
chr7_99362179	0.138888888888889	0.416666666666667	0.833333333333333	0.277777777777778	0.833333333333333	0	0.833333333333333	-0.277777777777778	0.555555555555556	0.37037037037037	0.694444444444444	0.972222222222222	0.116510832026043	0.785977286842136	2.5	1	0	ENSG00000284292	protein_coding	0.785977286842136	0.116510832026043	0.544068044350276	0.049822959150461
chr7_5047662	0	0.0666666666666667	1	0.357777777777778	0.416666666666667	0.305555555555556	0.111111111111111	-0.0666666666666667	0.642222222222222	0.228888888888889	0.376666666666667	0.443333333333333	0.116510832026043	0.732629370578994	2.83333333333333	2	0	RBAK-RBAKDN	protein_coding	0.732629370578994	0.116510832026043	0.583576585633949	0.0498136640632839
chrX_74214400	0.222222222222222	0	0.904761904761905	0.666666666666667	0.596428571428571	0.392857142857143	0.203571428571428	0.222222222222222	0.238095238095238	0.221296296296296	0.220833333333333	-0.00138888888888916	0.116510832026043	0.599400164656879	4.16666666666667	4	1	FTX	lncRNA	0.599400164656879	0.116510832026043	0.713210443450629	0.049808200942802
chr3_50022009	0	0.225396825396825	0.777777777777778	0.225396825396825	0.533333333333333	0.266666666666667	0.266666666666667	-0.225396825396825	0.552380952380952	0.197883597883598	0.40952380952381	0.634920634920635	0.116510832026043	0.689422828739745	3.16666666666667	3	0	RBM6	protein_coding	0.689422828739745	0.116510832026043	0.619788758288394	0.0497846729458938
chr13_107417878	0	0	0.741950757575758	0.396496212121212	0.216666666666667	0	0.216666666666667	0	0.345454545454545	0.187373737373737	0.281060606060606	0.281060606060606	0.116510832026043	0.624282590795615	3.83333333333333	4	0	NALF1	protein_coding	0.624282590795615	0.116510832026043	0.684246747515313	0.0497691552552315
chrX_85258031	0.400793650793651	0.785714285714286	1	0.5	0.814565826330532	0.511111111111111	0.303454715219421	-0.384920634920635	0.5	0.139511360099595	0.401727357609711	0.786647992530345	0.116510832026043	0.580415647708496	4.44444444444444	4	0	ZNF711	protein_coding	0.580415647708496	0.116510832026043	0.735953570589189	0.049768646810649
chr2_130159035	0.0952380952380953	0.233333333333333	0.666666666666667	0.680555555555556	0.819047619047619	0.111111111111111	0.707936507936508	-0.138095238095238	-0.0138888888888891	0.18531746031746	0.34702380952381	0.485119047619048	0.116510832026043	0.570181399127315	4.61111111111111	5	1	SMPD4	protein_coding	0.570181399127315	0.116510832026043	0.749048868679337	0.0497610460635711
chr8_42529123	0.0666666666666667	0.111111111111111	0.542857142857143	0.133333333333333	0.333333333333333	0	0.333333333333333	-0.0444444444444443	0.40952380952381	0.232804232804233	0.371428571428572	0.415873015873016	0.116510832026043	0.537534563958397	5.22222222222222	5	2	SLC20A2	protein_coding	0.537534563958397	0.116510832026043	0.793945517566876	0.0497236956774294
chr10_94579654	0.111111111111111	0.133333333333333	0.698005698005698	0.238095238095238	0.596581196581197	0.661111111111111	-0.0645299145299143	-0.0222222222222223	0.45991045991046	0.124386107719441	0.197690272690273	0.219912494912495	0.116510832026043	0.49505848582975	6.27777777777778	6	1	HELLS	protein_coding	0.49505848582975	0.116510832026043	0.861998790552458	0.049719811025225
chr10_45854435	0.161755952380952	0.111755952380952	0.80952380952381	0.0666666666666667	0.0952380952380953	0.166666666666667	-0.0714285714285713	0.05	0.742857142857143	0.240476190476191	0.335714285714286	0.285714285714286	0.116510832026043	0.606216575245209	4.05555555555556	4	0	ENSG00000290921	lncRNA	0.606216575245209	0.116510832026043	0.703768887217788	0.0497077578090011
chr14_90806650	0.231481481481481	0.0833333333333333	0.625	0	0.623015873015873	0.5	0.123015873015873	0.148148148148148	0.625	0.298721340388007	0.374007936507936	0.225859788359788	0.116510832026043	0.566280018397409	4.66666666666667	3.5	1	TTC7B	protein_coding	0.566280018397409	0.116510832026043	0.753327666658612	0.0497028690565983
chr10_45728153	0.222222222222222	0.277777777777778	0.51984126984127	0.125	0.377777777777778	0.133333333333333	0.244444444444444	-0.0555555555555554	0.39484126984127	0.19457671957672	0.319642857142857	0.375198412698413	0.116510832026043	0.475550735962643	6.88888888888889	6	3	WASHC2C	protein_coding	0.475550735962643	0.116510832026043	0.89701583927975	0.0497007878940852
chr3_29524950	0	0	0.48989898989899	0.0833333333333333	0.410714285714286	0.297619047619048	0.113095238095238	0	0.406565656565656	0.173220298220298	0.259830447330447	0.259830447330447	0.116510832026043	0.506677420105313	5.94444444444444	6	1	ENSG00000283563	protein_coding	0.506677420105313	0.116510832026043	0.84163750790475	0.0496847302115269
chr1_23828752	0.151526251526252	0.108932818568446	0.444444444444444	0.326798455705338	0.48682261208577	0.442266151901779	0.0445564601839906	0.0425934329578055	0.117645988739106	0.0682652939603007	0.0811012244615483	0.0385077915037428	0.116510832026043	0.402769721323201	10.4444444444444	6.5	0	HMGCL	protein_coding	0.402769721323201	0.116510832026043	1.05859471526585	0.0496767116206482
chr10_68759601	0.0476190476190477	0.222222222222222	0.433333333333333	0.440476190476191	0.561507936507937	0.0303030303030303	0.531204906204906	-0.174603174603174	-0.00714285714285734	0.116486291486292	0.262031024531025	0.436634199134199	0.116510832026043	0.498485518733134	6.16666666666667	7	1	CCAR1	protein_coding	0.498485518733134	0.116510832026043	0.855317205195943	0.0496759359208468
chr17_35814096	0	0.474074074074074	0.722222222222222	0.149782135076253	0.15	0	0.15	-0.474074074074074	0.57244008714597	0.0827886710239652	0.361220043572985	0.835294117647059	0.116510832026043	0.526900058259526	5.44444444444444	5	0	TAF15	protein_coding	0.526900058259526	0.116510832026043	0.809185484123612	0.049675544213063
chr6_149662741	0	0.0815972222222222	0.416666666666667	0.0815972222222222	0.888888888888889	0	0.888888888888889	-0.0815972222222222	0.335069444444444	0.380787037037037	0.611979166666667	0.693576388888889	0.116510832026043	0.675424937824205	3.27777777777778	3	0	LATS1	protein_coding	0.675424937824205	0.116510832026043	0.631218220069176	0.0496732895322863
chr1_36328711	0.074074074074074	0.316402116402116	0.677777777777778	0.222222222222222	0.238095238095238	0.166666666666667	0.0714285714285713	-0.242328042328042	0.455555555555555	0.0948853615520282	0.263492063492063	0.505820105820106	0.116510832026043	0.547850447987169	5	5	0	SH3D21	protein_coding	0.547850447987169	0.116510832026043	0.778151250383644	0.0496697923525577
chr22_37872752	0.216931216931217	0.222222222222222	0.605555555555556	0.191798941798942	0.607407407407407	0.108465608465608	0.498941798941799	-0.00529100529100537	0.413756613756614	0.302469135802469	0.456349206349206	0.461640211640212	0.116510832026043	0.652537030677994	3.5	3	0	EIF3L	protein_coding	0.652537030677994	0.116510832026043	0.653212513775344	0.0496622008581648
chr4_1150084	0.142857142857143	0.166666666666667	0.523809523809524	0	0.654761904761905	0.138888888888889	0.515873015873016	-0.0238095238095237	0.523809523809524	0.338624338624338	0.51984126984127	0.543650793650793	0.116510832026043	0.614004968435384	3.94444444444444	3.5	1	TMED11P	transcribed_unitary_pseudogene	0.614004968435384	0.116510832026043	0.694117501541607	0.0496559372922066
chr12_116851703	0.196969696969697	0.437091503267974	0.482539682539682	0.412878787878788	0.604395604395605	0.232804232804233	0.371591371591372	-0.240121806298277	0.0696608946608943	0.0670434866513299	0.220626133126133	0.46074793942441	0.116510832026043	0.423097301979904	9.16666666666667	8	5	RNFT2	protein_coding	0.423097301979904	0.116510832026043	1.00717858462712	0.0496492900163882
chr1_244420775	0	0.166666666666667	0.667483660130719	0	0.430555555555555	0.25	0.180555555555555	-0.166666666666667	0.667483660130719	0.227124183006536	0.424019607843137	0.590686274509804	0.116510832026043	0.652221767748591	3.5	3.5	0	ADSS2	protein_coding	0.652221767748591	0.116510832026043	0.653212513775344	0.049638207352529
chr2_27593106	0	0.333333333333333	0.740740740740741	0.455337690631808	0.583333333333333	0.0833333333333333	0.5	-0.333333333333333	0.285403050108933	0.150689905591866	0.392701525054466	0.7260348583878	0.116510832026043	0.601044742624631	4.11111111111111	4	0	ZNF512	protein_coding	0.601044742624631	0.116510832026043	0.708515322242249	0.0496160690189585
chr19_16636507	0.166666666666667	0.311111111111111	0.566666666666667	0	0.388888888888889	0.166666666666667	0.222222222222222	-0.144444444444444	0.566666666666667	0.214814814814815	0.394444444444444	0.538888888888889	0.116510832026043	0.544449554749948	5.05555555555556	4.5	1	ENSG00000268790	protein_coding	0.544449554749948	0.116510832026043	0.782153992837318	0.0496153680482537
chr17_30718686	0.074074074074074	0.649470899470899	1	0.316137566137566	0.638888888888889	0.166666666666667	0.472222222222222	-0.575396825396825	0.683862433862434	0.193562610229277	0.578042328042328	1.15343915343915	0.116510832026043	0.714467658163177	2.94444444444444	2	0	ENSG00000290928	lncRNA	0.714467658163177	0.116510832026043	0.595985843615769	0.0496117814767154
chr14_63988195	0.111111111111111	0.372698412698413	0.833333333333333	0.0863492063492064	0.150793650793651	0	0.150793650793651	-0.261587301587302	0.746984126984127	0.212063492063492	0.448888888888889	0.710476190476191	0.116510832026043	0.641393928383441	3.61111111111111	4	0	SYNE2	protein_coding	0.641393928383441	0.116510832026043	0.663805587272768	0.0496057535927554
chr2_26350426	0	0.155555555555556	0.666666666666667	0	0.5	0.0777777777777778	0.422222222222222	-0.155555555555556	0.666666666666667	0.311111111111111	0.544444444444444	0.7	0.116510832026043	0.721813657469957	2.88888888888889	2.5	0	SELENOI	protein_coding	0.721813657469957	0.116510832026043	0.589825534910951	0.0496038024230754
chr10_74529082	0.222222222222222	0.352564102564103	0.638095238095238	0.333333333333333	0.419444444444444	0.219444444444444	0.2	-0.13034188034188	0.304761904761905	0.124806674806675	0.252380952380952	0.382722832722833	0.116510832026043	0.465186923568883	7.22222222222222	7	1	ADK	protein_coding	0.465186923568883	0.116510832026043	0.914989210291651	0.0495917888992637
chr11_47223994	0.0256410256410256	0.222222222222222	0.666666666666667	0	0.476190476190476	0.249874308697838	0.226316167492638	-0.196581196581197	0.666666666666667	0.232133879192703	0.446491417079652	0.643072613660849	0.116510832026043	0.581764475405012	4.38888888888889	3	0	DDB2	protein_coding	0.581764475405012	0.116510832026043	0.731499229162939	0.0495823805888583
chr1_155781205	0.214285714285714	0	0.555555555555555	0.222222222222222	0.444444444444444	0	0.444444444444444	0.214285714285714	0.333333333333333	0.330687830687831	0.388888888888889	0.174603174603174	0.116510832026043	0.578195396464317	4.44444444444444	4	1	GON4L	protein_coding	0.578195396464317	0.116510832026043	0.735953570589189	0.0495782678978152
chr2_53812136	0	0.0766369047619048	0.476190476190476	0	0.743303571428571	0.0833333333333333	0.659970238095238	-0.0766369047619048	0.476190476190476	0.353174603174603	0.568080357142857	0.644717261904762	0.116510832026043	0.680025516252117	3.22222222222222	3	0	ASB3	protein_coding	0.680025516252117	0.116510832026043	0.625541087177485	0.0495618322062579
chr2_25467593	0	0.0476190476190477	0.777777777777778	0.333333333333333	0.108333333333333	0.111111111111111	-0.00277777777777766	-0.0476190476190477	0.444444444444444	0.131349206349206	0.220833333333333	0.268452380952381	0.116510832026043	0.538372128226671	5.16666666666667	6	1	DTNB	protein_coding	0.538372128226671	0.116510832026043	0.790050473683351	0.0495568518550427
chr18_80061689	0	0	0.523809523809524	0.344444444444444	0.422222222222222	0.308712121212121	0.113510101010101	0	0.179365079365079	0.09762506012506	0.14643759018759	0.14643759018759	0.116510832026043	0.511597724786128	5.77777777777778	5	2	ENSG00000267127	protein_coding	0.511597724786128	0.116510832026043	0.831087325571442	0.0495383534229649
chr19_40538810	0	0.222222222222222	0.314814814814815	0.190476190476191	0.583333333333333	0	0.583333333333333	-0.222222222222222	0.124338624338624	0.161816578483245	0.353835978835979	0.576058201058201	0.116510832026043	0.540832513229238	5.11111111111111	4.5	1	SPTBN4	protein_coding	0.540832513229238	0.116510832026043	0.786120180054919	0.0495356699243217
chr18_704266	0.222222222222222	0	0.583333333333333	0.388888888888889	0.333333333333333	0.0714285714285713	0.261904761904762	0.222222222222222	0.194444444444444	0.226190476190476	0.228174603174603	0.00595238095238118	0.116510832026043	0.522971997722331	5.5	4.5	1	ENOSF1	protein_coding	0.522971997722331	0.116510832026043	0.812913356642856	0.0495323574537159
chr12_123469944	0	0.0546875	0.5	0.0546875	0.375	0	0.375	-0.0546875	0.4453125	0.255208333333333	0.41015625	0.46484375	0.116510832026043	0.608006829615469	4	4	0	SNRNP35	protein_coding	0.608006829615469	0.116510832026043	0.698970004336019	0.0495146028613273
chr19_52408283	0.0845812684047978	0.277777777777778	0.5	0.111111111111111	0.465659340659341	0.0833333333333333	0.382326007326007	-0.19319650937298	0.388888888888889	0.192672795613972	0.385607448107448	0.578803957480428	0.116510832026043	0.560943028386456	4.72222222222222	3	0	ZNF528	protein_coding	0.560943028386456	0.116510832026043	0.757564719601866	0.0495113535699082
chr1_26704765	0	0.167407407407408	0.888888888888889	0.557037037037037	0.4	0	0.4	-0.167407407407408	0.331851851851852	0.188148148148148	0.365925925925926	0.533333333333333	0.116510832026043	0.698851785707938	3.05555555555556	2	0	ARID1A	protein_coding	0.698851785707938	0.116510832026043	0.60805035501715	0.0495097723305535
chr2_20292589	0.333333333333333	0.0833333333333333	0.766666666666667	0	0.777777777777778	0.398692810457516	0.379084967320261	0.25	0.766666666666667	0.465250544662309	0.572875816993464	0.322875816993464	0.116510832026043	0.629944231804911	3.72222222222222	3	1	PUM2	protein_coding	0.629944231804911	0.116510832026043	0.674146420610987	0.0494791967018611
chr17_1435122	0.166666666666667	0.0833333333333333	0.30952380952381	0	0.666666666666667	0	0.666666666666667	0.0833333333333333	0.30952380952381	0.353174603174603	0.488095238095238	0.404761904761905	0.116510832026043	0.551472385945237	4.88888888888889	4	1	CRK	protein_coding	0.551472385945237	0.116510832026043	0.770033360161464	0.0494765734989094
chr10_68605994	0	0.0303030303030303	0.333333333333333	0.0517358458534929	0.46031746031746	0.0555555555555557	0.404761904761905	-0.0303030303030303	0.28159748747984	0.218685453979572	0.343179696120873	0.373482726423903	0.116510832026043	0.563658563702793	4.66666666666667	5	0	TET1	protein_coding	0.563658563702793	0.116510832026043	0.753327666658612	0.0494727817937755
chr17_43117179	0	0.333333333333333	0.583333333333333	0.166666666666667	0.311111111111111	0.0555555555555557	0.255555555555555	-0.333333333333333	0.416666666666667	0.112962962962963	0.336111111111111	0.669444444444444	0.116510832026043	0.494501044810532	6.22222222222222	4.5	1	BRCA1	protein_coding	0.494501044810532	0.116510832026043	0.858670847203531	0.0494720874479522
chr19_29703933	0	0.177579365079365	0.422123015873016	0.0887896825396825	0.888888888888889	0.0208333333333333	0.868055555555556	-0.177579365079365	0.333333333333333	0.341269841269841	0.600694444444444	0.77827380952381	0.116510832026043	0.672552642279847	3.27777777777778	2.5	0	C19orf12	protein_coding	0.672552642279847	0.116510832026043	0.631218220069176	0.0494620501180936
chr13_45350808	0	0	0.74031746031746	0.238095238095238	0.273650793650794	0.0736507936507936	0.2	0	0.502222222222222	0.234074074074074	0.351111111111111	0.351111111111111	0.116510832026043	0.649866880721195	3.5	2.5	0	TPT1-AS1	lncRNA	0.649866880721195	0.116510832026043	0.653212513775344	0.0494589855351383
chr17_28722026	0.333333333333333	0.225108225108225	0.833333333333333	0	0.521645021645022	0.112554112554113	0.409090909090909	0.108225108225108	0.833333333333333	0.45021645021645	0.621212121212121	0.512987012987013	0.116510832026043	0.684106040979403	3.16666666666667	2	0	RPL23A	protein_coding	0.684106040979403	0.116510832026043	0.619788758288394	0.0494007365156842
chr1_32683842	0.388888888888889	0.382638888888889	0.555555555555556	0.3	1	0.260416666666667	0.739583333333333	0.00624999999999998	0.255555555555556	0.333796296296296	0.497569444444445	0.491319444444445	0.116510832026043	0.559651408882117	4.72222222222222	4.5	0	RBBP4	protein_coding	0.559651408882117	0.116510832026043	0.757564719601866	0.0493973494255996
chr2_37155769	0.108225108225108	0.166666666666667	0.481481481481481	0.261111111111111	0.5	0.358333333333333	0.141666666666667	-0.0584415584415583	0.22037037037037	0.10119849286516	0.181018518518518	0.239460076960077	0.116510832026043	0.486182377816154	6.44444444444444	6	2	EIF2AK2	protein_coding	0.486182377816154	0.116510832026043	0.871832293261502	0.0493853878119272
chr17_82421758	0.288359788359788	0.486764705882353	0.696886446886447	0.641025641025641	0.806706773618538	0.827777777777778	-0.0210710041592393	-0.198404917522565	0.0558608058608057	-0.0545383719403328	0.0173949008507832	0.215799818373348	0.116510832026043	0.383360626037067	11.7222222222222	13	2	HEXD	protein_coding	0.383360626037067	0.116510832026043	1.10456297723658	0.0493360404711224
chr14_74126242	0	0	0.407407407407407	0.113425925925926	0.5	0	0.5	0	0.293981481481481	0.26466049382716	0.396990740740741	0.396990740740741	0.116510832026043	0.609732886075897	3.94444444444444	3.5	0	LIN52	protein_coding	0.609732886075897	0.116510832026043	0.694117501541607	0.0493104445606244
chr7_129618610	0	0.133333333333333	0.387037037037037	0	0.333333333333333	0	0.333333333333333	-0.133333333333333	0.387037037037037	0.195679012345679	0.360185185185185	0.493518518518518	0.116510832026043	0.525345078052986	5.38888888888889	5	1	NRF1	protein_coding	0.525345078052986	0.116510832026043	0.805425335250306	0.0492987897633092
chr3_117491792	0.0666666666666667	0.30952380952381	0.603828197945845	0	0.888888888888889	0.5	0.388888888888889	-0.242857142857143	0.603828197945845	0.249953314659197	0.496358543417367	0.73921568627451	0.116510832026043	0.658614011907751	3.38888888888889	4	0	NA	NA	0.658614011907751	0.116510832026043	0.642354586187135	0.0492915073077128
chr19_44663880	0.0833333333333333	0.125730994152047	0.418300653594771	0.37037037037037	0.361111111111111	0.0892857142857143	0.271825396825397	-0.0423976608187137	0.047930283224401	0.092452673077028	0.159877840024899	0.202275500843612	0.116510832026043	0.432639411436284	8.5	7	2	PVR	protein_coding	0.432639411436284	0.116510832026043	0.977723605288848	0.0492842876048912
chr5_65668839	0.155140774258421	0.361111111111111	0.4	0.162393162393162	0.472222222222222	0.0416666666666667	0.430555555555556	-0.20597033685269	0.237606837606838	0.154064018769901	0.334081196581197	0.540051533433886	0.116510832026043	0.474782783714588	6.77777777777778	6	0	SGTB	protein_coding	0.474782783714588	0.116510832026043	0.890855530574932	0.0492797557476484
chr12_89378742	0.187830687830688	0	0.793650793650794	0.187830687830688	0.333333333333333	0.187830687830688	0.145502645502646	0.187830687830688	0.605820105820106	0.31305114638448	0.375661375661376	0.187830687830688	0.116510832026043	0.695587588070207	3.05555555555556	2.5	0	ENSG00000286608	lncRNA	0.695587588070207	0.116510832026043	0.60805035501715	0.0492785220351533
chr16_74664633	0.166666666666667	0.37037037037037	0.568627450980392	0.19047619047619	0.136904761904762	0.074074074074074	0.062830687830688	-0.203703703703704	0.378151260504202	0.0790927482103954	0.220490974167445	0.424194677871149	0.116510832026043	0.399535011593241	10.4444444444444	9.5	4	RFWD3	protein_coding	0.399535011593241	0.116510832026043	1.05859471526585	0.0492777497972425
chr10_69194656	0	0.555555555555556	0.842592592592593	0.5	0.768518518518519	0.392156862745098	0.37636165577342	-0.555555555555556	0.342592592592593	0.0544662309368191	0.359477124183007	0.915032679738562	0.116510832026043	0.609261541866748	3.94444444444444	4	0	SUPV3L1	protein_coding	0.609261541866748	0.116510832026043	0.694117501541607	0.0492723259138776
chr3_48529175	0.177173091458806	0	0.933333333333333	0.177173091458806	0.0925925925925927	0.214285714285714	-0.121693121693122	0.177173091458806	0.756160241874528	0.270546737213404	0.317233560090703	0.140060468631897	0.116510832026043	0.647315174765887	3.5	3	0	PFKFB4	protein_coding	0.647315174765887	0.116510832026043	0.653212513775344	0.0492647845507868
chr4_48855563	0.333333333333333	0.24009324009324	0.704545454545455	0.0833333333333333	0.544444444444444	0.288573517985283	0.255870926459162	0.0932400932400933	0.621212121212121	0.323441046970459	0.438541523835641	0.345301430595548	0.116510832026043	0.517022858806569	5.55555555555556	4.5	0	OCIAD1	protein_coding	0.517022858806569	0.116510832026043	0.816609502202819	0.0491915466391474
chr14_105224245	0	0.212121212121212	0.681818181818182	0	0.25	0.333333333333333	-0.0833333333333333	-0.212121212121212	0.681818181818182	0.128787878787879	0.299242424242424	0.511363636363636	0.116510832026043	0.536956829427702	5.11111111111111	4	1	BRF1	protein_coding	0.536956829427702	0.116510832026043	0.786120180054919	0.0491806901684309
chr17_36530018	0.15	0.580886243386244	0.833333333333333	0.145701058201058	0.579365079365079	0.333333333333333	0.246031746031746	-0.430886243386243	0.687632275132275	0.167592592592593	0.466832010582011	0.897718253968254	0.116510832026043	0.591719552469807	4.16666666666667	4	0	MYO19	protein_coding	0.591719552469807	0.116510832026043	0.713210443450629	0.0491699670921383
chrX_76192305	0.193105158730159	0.0819940476190476	0.547619047619048	0.0476190476190477	0.466666666666667	0.138888888888889	0.327777777777778	0.111111111111111	0.5	0.312962962962963	0.413888888888889	0.302777777777778	0.116510832026043	0.557043688715997	4.72222222222222	3.5	0	NA	NA	0.557043688715997	0.116510832026043	0.757564719601866	0.0491671803199641
chr1_234012868	0.0277777777777778	0.222222222222222	0.416666666666667	0.19047619047619	0.683333333333333	0.35	0.333333333333333	-0.194444444444445	0.226190476190476	0.121693121693122	0.279761904761905	0.474206349206349	0.116510832026043	0.512153937020797	5.66666666666667	5	2	SLC35F3	protein_coding	0.512153937020797	0.116510832026043	0.823908740944319	0.0491638550509931
chr19_23749514	0	0.0793650793650794	0.555555555555556	0.238095238095238	0.555555555555556	0	0.555555555555556	-0.0793650793650794	0.317460317460318	0.264550264550265	0.436507936507937	0.515873015873016	0.116510832026043	0.656834692761295	3.38888888888889	3	0	ZNF681	protein_coding	0.656834692761295	0.116510832026043	0.642354586187135	0.0491583408078745
chr9_128305815	0.0416666666666667	0.428571428571428	0.37965367965368	0.130952380952381	0.398635477582846	0.180555555555556	0.218079922027291	-0.386904761904762	0.248701298701299	0.0266254862746092	0.233390610364295	0.620295372269056	0.116510832026043	0.406853417083583	9.88888888888889	8.5	4	SWI5	protein_coding	0.406853417083583	0.116510832026043	1.03698356625317	0.0491559558460081
chr15_24985466	0.0333333333333333	0.116666666666667	0.240740740740741	0.288888888888889	0.581018518518519	0.205882352941176	0.375136165577342	-0.0833333333333333	-0.0481481481481483	0.0812182280319536	0.163494008714597	0.24682734204793	0.116510832026043	0.414845121348437	9.38888888888889	9	5	ENSG00000214265	protein_coding	0.414845121348437	0.116510832026043	1.01656910143319	0.0491348003746144
chr19_12137122	0.0333333333333333	0.366666666666667	0.71031746031746	0.501587301587301	0.406349206349206	0.39047619047619	0.0158730158730158	-0.333333333333333	0.208730158730159	-0.0362433862433862	0.112301587301587	0.445634920634921	0.116510832026043	0.480120991770795	6.55555555555556	6.5	1	ZNF20	protein_coding	0.480120991770795	0.116510832026043	0.878266403266911	0.0491296044962722
chr5_176468059	0.0833333333333333	0	0.666666666666667	0	0.333333333333333	0.0666666666666667	0.266666666666667	0.0833333333333333	0.666666666666667	0.338888888888889	0.466666666666667	0.383333333333333	0.116510832026043	0.63522157782774	3.61111111111111	3.5	1	FAF2	protein_coding	0.63522157782774	0.116510832026043	0.663805587272768	0.0491283806598279
chr16_23516146	0.133333333333333	0.412698412698413	0.666666666666667	0.277777777777778	0.388888888888889	0.266666666666667	0.122222222222222	-0.279365079365079	0.388888888888889	0.0772486772486772	0.255555555555555	0.534920634920635	0.116510832026043	0.498327234314606	6	5	1	GGA2	protein_coding	0.498327234314606	0.116510832026043	0.845098040014257	0.0490668322383669
chr21_46252942	0.228174603174603	0.388888888888889	0.5	0.2	0.656862745098039	0.132575757575758	0.524286987522282	-0.160714285714286	0.3	0.221190900602665	0.412143493761141	0.572857779475426	0.116510832026043	0.502299894315792	5.88888888888889	5	1	MCM3AP	protein_coding	0.502299894315792	0.116510832026043	0.838149180058929	0.0490513217990377
chr3_177128502	0	0.166666666666667	0.481481481481481	0	0.611111111111111	0.0740740740740741	0.537037037037037	-0.166666666666667	0.481481481481481	0.283950617283951	0.509259259259259	0.675925925925926	0.116510832026043	0.61522953892676	3.83333333333333	3	0	TBL1XR1	protein_coding	0.61522953892676	0.116510832026043	0.684246747515313	0.0490474264249905
chr7_74876380	0.166666666666667	0.105902777777778	0.75	0.105902777777778	0.777777777777778	0	0.777777777777778	0.0607638888888889	0.644097222222222	0.494212962962963	0.7109375	0.650173611111111	0.116510832026043	0.773675492712465	2.5	2	0	ENSG00000289346	protein_coding	0.773675492712465	0.116510832026043	0.544068044350276	0.0490431506284329
chr19_19681526	0.242063492063492	0.416666666666667	0.697435897435897	0.425925925925926	0.428571428571429	0.381914381914382	0.0466570466570467	-0.174603174603175	0.271509971509971	0.0478546145212811	0.159083509083509	0.333686683686684	0.116510832026043	0.433893011375037	8.33333333333333	8	2	ZNF101	protein_coding	0.433893011375037	0.116510832026043	0.970036776622557	0.0490384978698938
chr15_34147940	0.178582202111614	0.599567099567099	0.430409356725146	0	0.404761904761905	0.100877192982456	0.303884711779449	-0.420984897455485	0.430409356725146	0.104436390349703	0.367147034252297	0.788131931707783	0.116510832026043	0.392779651366267	10.7777777777778	9.5	5	KATNBL1	protein_coding	0.392779651366267	0.116510832026043	1.07106335582545	0.0490151623043778
chr2_20292555	0.0627450980392157	0	0.733333333333333	0	0.333333333333333	0	0.333333333333333	0.0627450980392157	0.733333333333333	0.376470588235294	0.533333333333333	0.470588235294118	0.116510832026043	0.691730978660479	3.05555555555556	2	0	PUM2	protein_coding	0.691730978660479	0.116510832026043	0.60805035501715	0.0490053026519473
chr6_85545822	0	0.353514132925898	0.656565656565656	0.26984126984127	0.5	0.0833333333333333	0.416666666666667	-0.353514132925898	0.386724386724386	0.149958973488385	0.401695526695527	0.755209659621424	0.116510832026043	0.578523025209526	4.33333333333333	4	0	ENSG00000271793	protein_coding	0.578523025209526	0.116510832026043	0.726998727936262	0.0490027669402937
chr7_92215573	0.108333333333333	0.108333333333333	0.65	0.277777777777778	0.433333333333333	0.361111111111111	0.0722222222222224	0	0.372222222222222	0.148148148148148	0.222222222222222	0.222222222222222	0.116510832026043	0.555076252461152	4.72222222222222	5	2	ENSG00000289027	protein_coding	0.555076252461152	0.116510832026043	0.757564719601866	0.0489935255509227
chr1_16492955	0	0.202566137566137	0.619047619047619	0.0914550264550264	0.6	0.133121693121693	0.466878306878307	-0.202566137566137	0.527592592592593	0.263968253968254	0.49723544973545	0.699801587301587	0.116510832026043	0.684778200685804	3.11111111111111	2	0	CROCCP3	lncRNA	0.684778200685804	0.116510832026043	0.61395921462767	0.0489841698166087
chr12_50154231	0	0.333333333333333	0.833333333333333	0	0.416666666666667	0	0.416666666666667	-0.333333333333333	0.833333333333333	0.305555555555556	0.625	0.958333333333333	0.116510832026043	0.712794957723249	2.88888888888889	2.5	1	CERS5	protein_coding	0.712794957723249	0.116510832026043	0.589825534910951	0.0489840277821843
chr11_66364680	0.360818713450293	0.404761904761905	0.7	0.22967772967773	0.166666666666667	0.302380952380952	-0.135714285714286	-0.043943191311612	0.47032227032227	0.0968882644321242	0.167303992303992	0.211247183615604	0.116510832026043	0.380495524246291	11.7222222222222	11.5	4	SLC29A2	protein_coding	0.380495524246291	0.116510832026043	1.10456297723658	0.0489673203462499
chr11_78128671	0.138528138528139	0.448592366239425	0.383838383838384	0.037037037037037	0.822222222222222	0.244444444444444	0.577777777777778	-0.310064227711286	0.346801346801347	0.204838298955946	0.462289562289562	0.772353790000849	0.116510832026043	0.489444282475542	6.22222222222222	5.5	0	ALG8	protein_coding	0.489444282475542	0.116510832026043	0.858670847203531	0.0489661864168715
chr18_2582154	0.0555555555555557	0.431818181818182	0.80952380952381	0.21572164219223	0.444444444444444	0.425925925925926	0.0185185185185183	-0.376262626262626	0.593802167331579	0.0786860198624905	0.306160342925049	0.682422969187675	0.116510832026043	0.557689117005346	4.66666666666667	4	0	NDC80	protein_coding	0.557689117005346	0.116510832026043	0.753327666658612	0.0489488384832147
chr9_94034438	0.136224489795918	0.0833333333333333	0.414002267573696	0.0806689342403628	0.657142857142857	0.0806689342403628	0.576473922902494	0.0528911564625851	0.333333333333333	0.320899470899471	0.454903628117914	0.402012471655329	0.116510832026043	0.605112248966817	3.94444444444444	4.5	0	PTPDC1	protein_coding	0.605112248966817	0.116510832026043	0.694117501541607	0.0489367634369631
chr3_142543712	0.0666666666666667	0.0238095238095238	0.588888888888889	0.433333333333333	0.177777777777778	0.180952380952381	-0.00317460317460333	0.0428571428571429	0.155555555555556	0.0650793650793651	0.0761904761904762	0.0333333333333333	0.116510832026043	0.468143762459774	6.88888888888889	5	2	ATR	protein_coding	0.468143762459774	0.116510832026043	0.89701583927975	0.0489266698217874
chr2_65094163	0	0	0.222222222222222	0	0.888888888888889	0	0.888888888888889	0	0.222222222222222	0.37037037037037	0.555555555555556	0.555555555555556	0.116510832026043	0.632541762466049	3.61111111111111	3	1	RAB1A	protein_coding	0.632541762466049	0.116510832026043	0.663805587272768	0.0489211222892332
chr1_204555234	0.115472910927456	0.346418732782369	0.853535353535353	0.115472910927456	0.532139577594123	0.115472910927456	0.416666666666667	-0.230945821854913	0.738062442607897	0.307927762473217	0.577364554637282	0.808310376492195	0.116510832026043	0.761810725391401	2.55555555555556	1	0	MDM4	protein_coding	0.761810725391401	0.116510832026043	0.550907468880581	0.0488981070171352
chr11_9999381	0	0.346153846153846	0.555555555555556	0.428571428571429	0.412698412698413	0.0833333333333333	0.32936507936508	-0.346153846153846	0.126984126984127	0.0367317867317869	0.228174603174603	0.574328449328449	0.116510832026043	0.479497653929078	6.5	6	2	SBF2	protein_coding	0.479497653929078	0.116510832026043	0.8750612633917	0.0488867593688106
chr3_10089742	0	0	0.444444444444444	0.164799253034547	0.857142857142857	0	0.857142857142857	0	0.279645191409897	0.378929349517585	0.568394024276377	0.568394024276377	0.116510832026043	0.689942434431229	3.05555555555556	3	0	FANCD2	protein_coding	0.689942434431229	0.116510832026043	0.60805035501715	0.048878594214759
chr7_850406	0.427272727272727	0.342592592592592	0.732943469785575	0.388888888888889	0.544047619047619	0.380952380952381	0.163095238095238	0.0846801346801349	0.344054580896686	0.19727665122402	0.253574909495962	0.168894774815827	0.116510832026043	0.438373065100298	8.05555555555556	7.5	2	SUN1	protein_coding	0.438373065100298	0.116510832026043	0.956915099300652	0.0488746401777834
chr3_121507991	0.114814814814815	0.114814814814815	0.933333333333333	0.22962962962963	0.444444444444444	0.22962962962963	0.214814814814815	0	0.703703703703704	0.306172839506173	0.459259259259259	0.459259259259259	0.116510832026043	0.761356262021903	2.55555555555556	2	0	POLQ	protein_coding	0.761356262021903	0.116510832026043	0.550907468880581	0.0488689365188258
chr6_57057503	0	0.302777777777778	0.407407407407408	0.238095238095238	0.582491582491582	0.333333333333333	0.249158249158249	-0.302777777777778	0.16931216931217	0.0385642135642137	0.209235209235209	0.512012987012987	0.116510832026043	0.456804416857998	7.27777777777778	6	2	NA	NA	0.456804416857998	0.116510832026043	0.917913763308968	0.0488538145951127
chr6_10761897	0.0666666666666667	0.238095238095238	0.422510822510823	0.0185185185185185	0.108333333333333	0	0.108333333333333	-0.171428571428571	0.403992303992304	0.113632355299022	0.256162818662819	0.42759139009139	0.116510832026043	0.413369281253429	9.33333333333333	9	2	TMEM14B	protein_coding	0.413369281253429	0.116510832026043	1.01424043911461	0.0488478469057157
chr1_151454853	0.25	0.590277777777778	0.732905982905983	0.541666666666667	0.645833333333333	0.216666666666667	0.429166666666667	-0.340277777777778	0.191239316239316	0.0933760683760683	0.310202991452991	0.650480769230769	0.116510832026043	0.451063160194153	7.5	6.5	2	POGZ	protein_coding	0.451063160194153	0.116510832026043	0.929418925714293	0.0488444443748722
chr17_42548915	0.0833333333333333	0.177777777777778	0.608333333333333	0.466666666666667	0.579365079365079	0.233333333333333	0.346031746031746	-0.0944444444444443	0.141666666666667	0.131084656084656	0.243849206349206	0.338293650793651	0.116510832026043	0.511063643963167	5.61111111111111	5	1	ENSG00000266929	lncRNA	0.511063643963167	0.116510832026043	0.820274456289225	0.0488427916575503
chr13_45367193	0.166666666666667	0.0833333333333333	0.466666666666667	0.0416666666666667	0.533333333333333	0	0.533333333333333	0.0833333333333333	0.425	0.347222222222222	0.479166666666667	0.395833333333333	0.116510832026043	0.565797236419811	4.5	4.5	1	TPT1-AS1	lncRNA	0.565797236419811	0.116510832026043	0.740362689494244	0.0488058240501992
chr6_111270441	0.243589743589744	0	1	0	0.705128205128205	0.243589743589744	0.461538461538461	0.243589743589744	1	0.568376068376068	0.730769230769231	0.487179487179487	0.116510832026043	0.863379573950789	2.05555555555556	2	0	MFSD4B	protein_coding	0.863379573950789	0.116510832026043	0.485090184390938	0.0487967120948962
chr2_206140127	0.151154401154401	0.277777777777778	0.678571428571429	0	0.376262626262626	0.146103896103896	0.23015873015873	-0.126623376623377	0.678571428571429	0.260702260702261	0.454365079365079	0.580988455988456	0.116510832026043	0.599083663859229	4	3.5	0	NDUFS1	protein_coding	0.599083663859229	0.116510832026043	0.698970004336019	0.0487879218650538
chr5_70989926	0	0.1015625	0.625	0	1	0.1015625	0.8984375	-0.1015625	0.625	0.473958333333333	0.76171875	0.86328125	0.116510832026043	0.769329263088083	2.5	2	0	NAIP	protein_coding	0.769329263088083	0.116510832026043	0.544068044350276	0.0487676439125784
chr7_102643171	0.266666666666667	0.2	0.675925925925926	0.253703703703704	0.65	0.12037037037037	0.52962962962963	0.0666666666666667	0.422222222222222	0.339506172839506	0.475925925925926	0.409259259259259	0.116510832026043	0.640755608490915	3.5	4.5	0	ENSG00000267645	protein_coding	0.640755608490915	0.116510832026043	0.653212513775344	0.0487655600124466
chr2_177301248	0.133333333333333	0.194701213818861	1	0.857142857142857	0.888888888888889	0.430555555555556	0.458333333333333	-0.0613678804855275	0.142857142857143	0.179940865234983	0.300595238095238	0.361963118580766	0.116510832026043	0.674978959761045	3.16666666666667	3	0	NFE2L2	protein_coding	0.674978959761045	0.116510832026043	0.619788758288394	0.0487416507783622
chr1_203809729	0.0833333333333333	0.333333333333333	0.916666666666667	0.303240740740741	0.759259259259259	0.333333333333333	0.425925925925926	-0.25	0.613425925925926	0.263117283950617	0.519675925925926	0.769675925925926	0.116510832026043	0.668676461454055	3.22222222222222	2.5	0	ZC3H11A	protein_coding	0.668676461454055	0.116510832026043	0.625541087177485	0.0487346868475054
chr7_92249543	0	0	0.333333333333333	0.108974358974359	0.35	0.166666666666667	0.183333333333333	0	0.224358974358974	0.135897435897436	0.203846153846154	0.203846153846154	0.116510832026043	0.433464628129887	8.22222222222222	7	4	ANKIB1	protein_coding	0.433464628129887	0.116510832026043	0.964835582936749	0.0487274045122728
chr1_92131924	0	0.184938271604938	0.759135802469136	0.0833333333333333	0.37037037037037	0.266666666666667	0.103703703703704	-0.184938271604938	0.675802469135802	0.198189300411523	0.389753086419753	0.574691358024691	0.116510832026043	0.650987069224617	3.38888888888889	2.5	0	BTBD8	protein_coding	0.650987069224617	0.116510832026043	0.642354586187135	0.0487206972517406
chr9_125868095	0.0208333333333333	0.166666666666667	0.312698412698413	0.125	0.428571428571429	0.190476190476191	0.238095238095238	-0.145833333333333	0.187698412698413	0.0933201058201058	0.212896825396825	0.358730158730159	0.116510832026043	0.444345796406327	7.72222222222222	7	1	PBX3	protein_coding	0.444345796406327	0.116510832026043	0.940627147305928	0.0486973006446968
chr18_48820042	0.0416666666666667	0.333333333333333	0.365079365079365	0	0.777777777777778	0.166666666666667	0.611111111111111	-0.291666666666667	0.365079365079365	0.228174603174603	0.488095238095238	0.779761904761905	0.116510832026043	0.564363189917371	4.5	4	1	CTIF	protein_coding	0.564363189917371	0.116510832026043	0.740362689494244	0.04868212280747
chr14_63988190	0.177777777777778	0.30031746031746	0.916666666666667	0.116825396825397	0.341269841269841	0.25	0.0912698412698413	-0.122539682539683	0.79984126984127	0.256190476190476	0.445555555555556	0.568095238095238	0.116510832026043	0.634436728125538	3.55555555555556	4	0	SYNE2	protein_coding	0.634436728125538	0.116510832026043	0.658541347280411	0.0486785539135143
chr19_52299811	0.0906481481481481	0.222222222222222	0.528148148148148	0.166666666666667	0.422222222222222	0.201759259259259	0.220462962962963	-0.131574074074074	0.361481481481482	0.150123456790124	0.290972222222222	0.422546296296297	0.116510832026043	0.551296423654026	4.72222222222222	2	0	ZNF480	protein_coding	0.551296423654026	0.116510832026043	0.757564719601866	0.0486599008670726
chr19_1375927	0.222222222222222	0.416666666666667	0.933333333333333	0.178571428571429	0.438095238095238	0.266666666666667	0.171428571428571	-0.194444444444445	0.754761904761905	0.243915343915344	0.463095238095238	0.657539682539683	0.116510832026043	0.60589577714006	3.88888888888889	4	1	PWWP3A	protein_coding	0.60589577714006	0.116510832026043	0.689210167046863	0.0486537035595295
chr17_31880991	0.17718253968254	0.142857142857143	0.666666666666667	0.158730158730159	0.666666666666667	0.17718253968254	0.489484126984127	0.0343253968253967	0.507936507936508	0.343915343915344	0.498710317460317	0.464384920634921	0.116510832026043	0.58937492921619	4.11111111111111	3.5	0	UTP6	protein_coding	0.58937492921619	0.116510832026043	0.708515322242249	0.0486527293098661
chr7_77213356	0.0555555555555557	0.0666666666666667	0.888888888888889	0.1	0.233273915626857	0.454545454545455	-0.221271538918598	-0.011111111111111	0.788888888888889	0.185502079619727	0.283808674985146	0.294919786096257	0.116510832026043	0.60159515882921	3.94444444444444	3	0	CCDC146	protein_coding	0.60159515882921	0.116510832026043	0.694117501541607	0.0486523285931066
chr6_85671256	0	0.0631944444444444	0.463194444444444	0	0.611111111111111	0	0.611111111111111	-0.0631944444444444	0.463194444444444	0.337037037037037	0.537152777777778	0.600347222222222	0.116510832026043	0.673681891556633	3.16666666666667	3	0	ENSG00000271793	protein_coding	0.673681891556633	0.116510832026043	0.619788758288394	0.0486479867544087
chr4_39748538	0.144444444444444	0.388888888888889	0.65	0.666666666666667	1	0	1	-0.244444444444445	-0.0166666666666666	0.246296296296296	0.491666666666667	0.736111111111111	0.116510832026043	0.563918827644952	4.5	4.5	1	UBE2K	protein_coding	0.563918827644952	0.116510832026043	0.740362689494244	0.0486437919965606
chr16_11016610	0	0.0996296296296296	0.666666666666667	0.111111111111111	0.682962962962963	0.232962962962963	0.45	-0.0996296296296296	0.555555555555556	0.301975308641975	0.502777777777778	0.602407407407407	0.116510832026043	0.700379556055891	2.94444444444444	2	0	CLEC16A	protein_coding	0.700379556055891	0.116510832026043	0.595985843615769	0.0486335204803181
chr19_37264368	0.166666666666667	0	0.46078431372549	0	0.333333333333333	0	0.333333333333333	0.166666666666667	0.46078431372549	0.320261437908497	0.397058823529412	0.230392156862745	0.116510832026043	0.520631988591545	5.33333333333333	5	0	ENSG00000267605	lncRNA	0.520631988591545	0.116510832026043	0.801632346233166	0.0486264298607788
chr10_47530431	0	0.0606060606060607	0.5	0.0555555555555557	0.625	0.416666666666667	0.208333333333333	-0.0606060606060607	0.444444444444444	0.197390572390572	0.326388888888889	0.38699494949495	0.116510832026043	0.580993749091285	4.22222222222222	4	1	ENSG00000254929	lncRNA	0.580993749091285	0.116510832026043	0.717855348496393	0.0485931109889426
chr7_76442921	0	0.185185185185185	0.322222222222222	0.0833333333333333	0.655555555555556	0.226190476190476	0.429365079365079	-0.185185185185185	0.238888888888889	0.161022927689594	0.334126984126984	0.51931216931217	0.116510832026043	0.525019117341443	5.22222222222222	4	1	NA	NA	0.525019117341443	0.116510832026043	0.793945517566876	0.0485659761546776
chr6_87644726	0.111111111111111	0.080952380952381	0.523809523809524	0.282407407407407	0.355555555555556	0.347222222222222	0.00833333333333336	0.03015873015873	0.241402116402116	0.0932980599647266	0.124867724867725	0.0947089947089948	0.116510832026043	0.454081902719379	7.27777777777778	6.5	3	ORC3	protein_coding	0.454081902719379	0.116510832026043	0.917913763308968	0.0485626501578782
chr1_156110721	0	0.538009648303766	0.488888888888889	0.339814814814815	0.5	0.103174603174603	0.396825396825397	-0.538009648303766	0.149074074074074	0.00262994086523486	0.272949735449735	0.810959383753501	0.116510832026043	0.487144782329936	6.16666666666667	6	0	LMNA	protein_coding	0.487144782329936	0.116510832026043	0.855317205195943	0.048545789359534
chr1_32373659	0.133333333333333	0.136752136752137	0.584615384615385	0.204545454545455	0.286111111111111	0.520634920634921	-0.23452380952381	-0.0034188034188033	0.38006993006993	0.0473757723757723	0.0727730602730601	0.0761918636918634	0.116510832026043	0.426998537790084	8.44444444444444	6.5	2	BSDC1	protein_coding	0.426998537790084	0.116510832026043	0.975176416274968	0.048514982740756
chr12_133112866	0	0.12	0.366666666666667	0.06	0.533333333333333	0	0.533333333333333	-0.12	0.306666666666667	0.24	0.42	0.54	0.116510832026043	0.591598014536402	4.05555555555556	3	0	ZNF891	protein_coding	0.591598014536402	0.116510832026043	0.703768887217788	0.0485090840925399
chr16_69139551	0	0.0675324675324675	0.619047619047619	0.135064935064935	0.393939393939394	0	0.393939393939394	-0.0675324675324675	0.483982683982684	0.27012987012987	0.438961038961039	0.506493506493506	0.116510832026043	0.665580749561749	3.22222222222222	2.5	0	UTP4	protein_coding	0.665580749561749	0.116510832026043	0.625541087177485	0.0485090642058566
chr5_146138051	0.111111111111111	0.558771929824561	0.724358974358974	0.740579710144928	0.653968253968254	0.625925925925926	0.028042328042328	-0.44766081871345	-0.0162207357859533	-0.145279742152359	0.00591079612818735	0.453571614841638	0.116510832026043	0.386395591091783	10.9444444444444	10.5	3	LARS1	protein_coding	0.386395591091783	0.116510832026043	1.0771659548123	0.0484932269034172
chr22_29247239	0.172008547008547	0.344017094017094	1	0.463675213675214	0.777777777777778	0.338675213675214	0.439102564102564	-0.172008547008547	0.536324786324786	0.267806267806268	0.487713675213675	0.659722222222222	0.116510832026043	0.737268936512166	2.66666666666667	2	0	EMID1	protein_coding	0.737268936512166	0.116510832026043	0.564271430438563	0.0484708127371337
chr20_25482399	0	0.333333333333333	0.75	0.117320261437908	0.577777777777778	0.333333333333333	0.244444444444444	-0.333333333333333	0.632679738562091	0.181263616557734	0.438562091503268	0.771895424836601	0.116510832026043	0.641856665968668	3.44444444444444	3	0	NINL	protein_coding	0.641856665968668	0.116510832026043	0.647817481888638	0.0484458994190524
chr16_21861854	0.478819444444444	0.378819444444444	0.75	0.222222222222222	0.566666666666667	0.222222222222222	0.344444444444445	0.1	0.527777777777778	0.324074074074074	0.436111111111111	0.336111111111111	0.116510832026043	0.558317498505596	4.55555555555556	3.5	0	NPIPB4	protein_coding	0.558317498505596	0.116510832026043	0.744727494896694	0.0484445505659034
chr10_12084983	0.555555555555556	0.546296296296296	0.888888888888889	0.407407407407407	0.796296296296296	0.705146705146705	0.091149591149591	0.0092592592592593	0.481481481481482	0.193963443963444	0.286315536315536	0.277056277056277	0.116510832026043	0.455835300669171	7.16666666666667	7.5	1	DHTKD1	protein_coding	0.455835300669171	0.116510832026043	0.91204482964487	0.0484384730260378
chr19_44298552	0	0.222222222222222	0.722222222222222	0.138888888888889	0.333333333333333	0.2	0.133333333333333	-0.222222222222222	0.583333333333333	0.164814814814815	0.358333333333333	0.580555555555555	0.116510832026043	0.564888264710146	4.44444444444444	4	1	ZNF235	protein_coding	0.564888264710146	0.116510832026043	0.735953570589189	0.0484372270886109
chr12_53174682	0.0963151927437642	0.0555555555555557	0.733333333333333	0.142857142857143	0.525963718820862	0.179648526077098	0.346315192743764	0.0407596371882085	0.59047619047619	0.325850340136054	0.468395691609977	0.427636054421769	0.116510832026043	0.712382945245197	2.83333333333333	2.5	0	CSAD	protein_coding	0.712382945245197	0.116510832026043	0.583576585633949	0.0484370489962916
chr3_141945241	0	0.102777777777778	0.291666666666667	0.0666666666666667	0.722222222222222	0.166666666666667	0.555555555555556	-0.102777777777778	0.225	0.225925925925926	0.390277777777778	0.493055555555556	0.116510832026043	0.542771690336921	4.83333333333333	4	0	TFDP2	protein_coding	0.542771690336921	0.116510832026043	0.765916793966632	0.0484356445827215
chr1_42676447	0	0	0.238095238095238	0.113095238095238	0.666666666666667	0	0.666666666666667	0	0.125	0.263888888888889	0.395833333333333	0.395833333333333	0.116510832026043	0.54272505168993	4.83333333333333	3.5	0	PPIH	protein_coding	0.54272505168993	0.116510832026043	0.765916793966632	0.0484314826616602
chr2_47330378	0.0551515151515152	0.277777777777778	0.240196078431373	0	0.377777777777778	0.127777777777778	0.25	-0.222626262626263	0.240196078431373	0.0891899386017033	0.245098039215686	0.467724301841949	0.116510832026043	0.378748877072769	11.5	10.5	3	EPCAM-DT	lncRNA	0.378748877072769	0.116510832026043	1.09691001300806	0.0484048254587678
chr3_117559937	0	0.333333333333333	0.695982142857143	0.0833333333333333	0.700744047619048	0	0.700744047619048	-0.333333333333333	0.61264880952381	0.326686507936508	0.656696428571429	0.990029761904762	0.116510832026043	0.689991498736184	3	2	0	NA	NA	0.689991498736184	0.116510832026043	0.602059991327962	0.0484004959242652
chr18_46121392	0	0.2	0.567599067599068	0.490297610885846	0.234126984126984	0	0.234126984126984	-0.2	0.0773014567132215	0.037142813613402	0.155714220420103	0.355714220420103	0.116510832026043	0.442891770442623	7.66666666666667	7.5	0	HAUS1	protein_coding	0.442891770442623	0.116510832026043	0.937852093251156	0.0483947517361019
chr11_34084183	0	0	0.388888888888889	0	0.333333333333333	0	0.333333333333333	0	0.388888888888889	0.240740740740741	0.361111111111111	0.361111111111111	0.116510832026043	0.51566921745289	5.38888888888889	5.5	1	CAPRIN1	protein_coding	0.51566921745289	0.116510832026043	0.805425335250306	0.0483907994966618
chr2_170998871	0	0.363232323232323	0.916666666666667	0.252121212121212	0.391010101010101	0.615151515151515	-0.224141414141414	-0.363232323232323	0.664545454545455	0.0257239057239058	0.22020202020202	0.583434343434344	0.116510832026043	0.567624679246495	4.38888888888889	4	0	TLK1	protein_coding	0.567624679246495	0.116510832026043	0.731499229162939	0.0483772799266146
chrX_41201742	0	0.333333333333333	0.574509803921569	0.0666666666666667	0.366666666666667	0	0.366666666666667	-0.333333333333333	0.507843137254902	0.180392156862745	0.437254901960784	0.770588235294118	0.116510832026043	0.567499875540139	4.38888888888889	4.5	0	USP9X	protein_coding	0.567499875540139	0.116510832026043	0.731499229162939	0.0483666432082705
chr2_64530071	0	0	0.214285714285714	0.0518207282913165	0.666666666666667	0	0.666666666666667	0	0.162464985994398	0.276377217553688	0.414565826330532	0.414565826330532	0.116510832026043	0.547945608286114	4.72222222222222	5	0	AFTPH	protein_coding	0.547945608286114	0.116510832026043	0.757564719601866	0.0483641428381237
chr18_57779254	0.0476190476190477	0.527777777777778	0.62962962962963	0	0.39047619047619	0.0833333333333333	0.307142857142857	-0.48015873015873	0.62962962962963	0.152204585537919	0.468386243386243	0.948544973544973	0.116510832026043	0.550925344262062	4.66666666666667	4	1	ATP8B1	protein_coding	0.550925344262062	0.116510832026043	0.753327666658612	0.048355176513754
chr10_102755413	0.556613756613757	0.291666666666667	0.627777777777778	0.454475807416984	0.644871794871795	0.248015873015873	0.396855921855922	0.26494708994709	0.173301970360794	0.278368327387935	0.285078946108358	0.0201318561612679	0.116510832026043	0.433640204867322	8.05555555555556	8	0	WBP1L	protein_coding	0.433640204867322	0.116510832026043	0.956915099300652	0.0483469689787203
chr6_28273294	0.0527272727272727	0	0.366666666666667	0.0527272727272727	0.424242424242424	0.0527272727272727	0.371515151515152	0.0527272727272727	0.313939393939394	0.246060606060606	0.342727272727273	0.29	0.116510832026043	0.55702126230939	4.55555555555556	4.5	0	ZSCAN26	protein_coding	0.55702126230939	0.116510832026043	0.744727494896694	0.0483320776806355
chr3_12534729	0	0.0763888888888889	0.666666666666667	0.0763888888888889	0.555555555555556	0	0.555555555555556	-0.0763888888888889	0.590277777777778	0.356481481481482	0.572916666666667	0.649305555555556	0.116510832026043	0.718612706096542	2.77777777777778	3	0	TSEN2	protein_coding	0.718612706096542	0.116510832026043	0.57723640760293	0.0483297902981681
chr21_27987441	0	0	0.160714285714286	0.142857142857143	0.733333333333333	0.076923076923077	0.656410256410256	0	0.0178571428571427	0.2247557997558	0.3371336996337	0.3371336996337	0.116510832026043	0.486816072344147	6.11111111111111	5	1	NA	NA	0.486816072344147	0.116510832026043	0.851937464544562	0.0483213355087504
chr14_35021526	0.253968253968254	0.611111111111111	1	0.458333333333333	0.6	0.416666666666667	0.183333333333333	-0.357142857142857	0.541666666666667	0.122619047619048	0.3625	0.719642857142857	0.116510832026043	0.560112019776385	4.5	4.5	1	SRP54	protein_coding	0.560112019776385	0.116510832026043	0.740362689494244	0.0483154157107345
chr10_125159094	0.0952380952380953	0.222222222222222	0.888888888888889	0.2	0.365079365079365	0.222222222222222	0.142857142857143	-0.126984126984127	0.688888888888889	0.234920634920635	0.415873015873016	0.542857142857143	0.116510832026043	0.640088098665108	3.44444444444444	3	1	CTBP2	protein_coding	0.640088098665108	0.116510832026043	0.647817481888638	0.0483124119315075
chrX_54564820	0.0833333333333333	0.212962962962963	0.6	0	0.768518518518518	0.168518518518519	0.6	-0.129629629629629	0.6	0.35679012345679	0.6	0.729629629629629	0.116510832026043	0.688671211646236	3	2	0	GNL3L	protein_coding	0.688671211646236	0.116510832026043	0.602059991327962	0.0483078823920218
chr9_94034453	0.162037037037037	0.0833333333333333	0.666666666666667	0.106481481481481	0.583333333333333	0.314814814814815	0.268518518518519	0.0787037037037038	0.560185185185185	0.302469135802469	0.414351851851852	0.335648148148148	0.116510832026043	0.610373522709643	3.77777777777778	4	0	PTPDC1	protein_coding	0.610373522709643	0.116510832026043	0.679225946140262	0.0483032394062229
chr5_131273847	0.0833333333333333	0.201447245564892	0.666666666666667	0.166666666666667	0.341269841269841	0.166666666666667	0.174603174603175	-0.118113912231559	0.5	0.185496420790539	0.337301587301587	0.455415499533146	0.116510832026043	0.57345007681425	4.27777777777778	3.5	0	CDC42SE2	protein_coding	0.57345007681425	0.116510832026043	0.722451100185542	0.0482692305275345
chr19_4654542	0	0.325757575757576	0.681818181818182	0.142857142857143	0.666666666666667	0.333333333333333	0.333333333333333	-0.325757575757576	0.538961038961039	0.182178932178932	0.436147186147186	0.761904761904762	0.116510832026043	0.535105246372029	4.94444444444444	4	1	TNFAIP8L1	protein_coding	0.535105246372029	0.116510832026043	0.774111272581904	0.0482623988378112
chr8_22258004	0	0.0833333333333333	0.2	0.0833333333333333	0.4	0.111111111111111	0.288888888888889	-0.0833333333333333	0.116666666666667	0.107407407407407	0.202777777777778	0.286111111111111	0.116510832026043	0.424703086062642	8.44444444444444	8.5	4	PIWIL2-DT	lncRNA	0.424703086062642	0.116510832026043	0.975176416274968	0.0482541766932331
chr2_65222806	0.185714285714286	0.33525641025641	0.457142857142857	0.368686868686869	0.611111111111111	0.486531986531987	0.124579124579125	-0.149542124542125	0.0884559884559883	0.0211643294976628	0.106517556517557	0.256059681059681	0.116510832026043	0.378886591642281	11.3888888888889	12	1	ENSG00000273763	transcribed_processed_pseudogene	0.378886591642281	0.116510832026043	1.09303235794485	0.0482512489168819
chr2_144409837	0.345925925925926	0.222222222222222	0.733333333333333	0.257037037037037	0.701481481481482	0.366666666666667	0.334814814814815	0.123703703703704	0.476296296296296	0.311604938271605	0.405555555555556	0.281851851851852	0.116510832026043	0.614282376130661	3.72222222222222	4	0	ZEB2	protein_coding	0.614282376130661	0.116510832026043	0.674146420610987	0.0482490306038209
chr12_68832670	0	0	0.666666666666667	0.333333333333333	0.194444444444444	0	0.194444444444444	0	0.333333333333333	0.175925925925926	0.263888888888889	0.263888888888889	0.116510832026043	0.588396126307912	4.05555555555556	4	1	MDM2	protein_coding	0.588396126307912	0.116510832026043	0.703768887217788	0.0482465398285054
chr11_66631908	0.233333333333333	0.2	0.666666666666667	0	0.331349206349206	0.204761904761905	0.126587301587302	0.0333333333333334	0.666666666666667	0.275529100529101	0.396626984126984	0.363293650793651	0.116510832026043	0.518993948304065	5.27777777777778	5	1	RBM14-RBM4	protein_coding	0.518993948304065	0.116510832026043	0.797805938380114	0.0482420619543401
chr17_30726640	0.037037037037037	0.111111111111111	0.305555555555556	0.111111111111111	0.722222222222222	0.208333333333333	0.513888888888889	-0.074074074074074	0.194444444444445	0.21141975308642	0.354166666666667	0.428240740740741	0.116510832026043	0.5320114778282	5	5.5	1	ENSG00000290928	lncRNA	0.5320114778282	0.116510832026043	0.778151250383644	0.0482337830150373
chr13_28155531	0	0.317460317460318	0.777777777777778	0	0.51010101010101	0.666666666666667	-0.156565656565656	-0.317460317460318	0.777777777777778	0.101250601250601	0.310606060606061	0.628066378066378	0.116510832026043	0.540329569963892	4.83333333333333	4	1	PAN3	protein_coding	0.540329569963892	0.116510832026043	0.765916793966632	0.0482177156145712
chr3_14944630	0.388888888888889	0.138020833333333	0.8046875	0	0.833333333333333	0.319444444444444	0.513888888888889	0.250868055555556	0.8046875	0.523148148148148	0.659288194444445	0.408420138888889	0.116510832026043	0.680424108321034	3.05555555555556	3	0	FGD5-AS1	lncRNA	0.680424108321034	0.116510832026043	0.60805035501715	0.0482042736101313
chr15_84551970	0.0833333333333333	0.037037037037037	0.626984126984127	0.107913763796117	0.466666666666667	0.620512820512821	-0.153846153846154	0.0462962962962963	0.51907036318801	0.137173501879384	0.182612104670928	0.136315808374632	0.116510832026043	0.549184629392432	4.66666666666667	4.5	0	UBE2Q2P1	transcribed_unprocessed_pseudogene	0.549184629392432	0.116510832026043	0.753327666658612	0.0482023925192297
chr6_155283246	0.588888888888889	0.567765567765568	0.747252747252747	0.215608465608466	0.683333333333333	0.668518518518518	0.0148148148148151	0.0211233211233214	0.531644281644282	0.189194139194139	0.273229548229548	0.252106227106227	0.116510832026043	0.399804959346175	9.83333333333333	11	2	TFB1M	protein_coding	0.399804959346175	0.116510832026043	1.03476210625921	0.0482008832846269
chr6_36482285	0	0.30952380952381	0.575	0	0.212121212121212	0.222222222222222	-0.01010101010101	-0.30952380952381	0.575	0.0851250601250601	0.282449494949495	0.591973304473305	0.116510832026043	0.51838311467392	5.27777777777778	5	1	KCTD20	protein_coding	0.51838311467392	0.116510832026043	0.797805938380114	0.0481852831153468
chr3_99841317	0.111111111111111	0.102178649237473	0.666666666666667	0.133333333333333	0.159259259259259	0	0.159259259259259	0.00893246187363826	0.533333333333333	0.233841684822077	0.346296296296296	0.337363834422658	0.116510832026043	0.572367748445241	4.27777777777778	4	0	CMSS1	protein_coding	0.572367748445241	0.116510832026043	0.722451100185542	0.0481781272917648
chr10_45854393	0.318238406473701	0.37037037037037	0.738095238095238	0.166666666666667	0.708333333333333	0.426587301587301	0.281746031746032	-0.0521319638966697	0.571428571428572	0.267014213092645	0.426587301587302	0.478719265483972	0.116510832026043	0.555003931889078	4.55555555555556	3	0	ENSG00000290921	lncRNA	0.555003931889078	0.116510832026043	0.744727494896694	0.0481570363003877
chr6_170391490	0.13968253968254	0.0666666666666667	0.933333333333333	0.13968253968254	0.761904761904762	0.473015873015873	0.288888888888889	0.073015873015873	0.793650793650794	0.385185185185185	0.541269841269841	0.468253968253968	0.116510832026043	0.740807374813242	2.61111111111111	2	0	FAM120B	protein_coding	0.740807374813242	0.116510832026043	0.55764085153955	0.0481311438027228
chr20_35340587	0.299145299145299	0.5	0.527777777777778	0	0.678306878306878	0.125	0.553306878306878	-0.200854700854701	0.527777777777778	0.293409985076652	0.540542328042328	0.741397028897029	0.116510832026043	0.482775668619864	6.16666666666667	6	1	UQCC1	protein_coding	0.482775668619864	0.116510832026043	0.855317205195943	0.0481103909286146
chr19_41365243	0.483333333333333	0.218181818181818	0.530092592592593	0.168831168831169	0.500661375661376	0.218702865761689	0.281958509899687	0.265151515151515	0.361261423761424	0.302790482937542	0.321609966830555	0.0564584516790402	0.116510832026043	0.389274759432909	10.5	10.5	1	ENSG00000255730	protein_coding	0.389274759432909	0.116510832026043	1.06069784035361	0.0481076600328671
chr14_73285121	0.0833333333333333	0.0759680134680135	0.715488215488216	0.25	0.0833333333333333	0.159301346801347	-0.0759680134680135	0.00736531986531985	0.465488215488216	0.132295173961841	0.194760101010101	0.187394781144781	0.116510832026043	0.512608961299497	5.38888888888889	4	0	NUMB	protein_coding	0.512608961299497	0.116510832026043	0.805425335250306	0.0481036226846373
chr7_102606513	0.2	0.166666666666667	0.666666666666667	0.21547619047619	0.69047619047619	0	0.69047619047619	0.0333333333333333	0.451190476190476	0.391666666666667	0.570833333333333	0.5375	0.116510832026043	0.659904782337458	3.22222222222222	3.5	0	RASA4	protein_coding	0.659904782337458	0.116510832026043	0.625541087177485	0.0480953865886858
chr16_70360881	0	0.0666666666666667	0.666666666666667	0	0	0.111111111111111	-0.111111111111111	-0.0666666666666667	0.666666666666667	0.162962962962963	0.277777777777778	0.344444444444444	0.116510832026043	0.563981976984854	4.38888888888889	4	1	ENSG00000260537	protein_coding	0.563981976984854	0.116510832026043	0.731499229162939	0.0480668212142932
chr12_108909353	0.166666666666667	0.388888888888889	0.663003663003663	0.18452380952381	0.377777777777778	0.148148148148148	0.22962962962963	-0.222222222222222	0.478479853479853	0.161962420295754	0.354054741554741	0.576276963776964	0.116510832026043	0.491640305732442	5.88888888888889	5.5	1	SVOP	protein_coding	0.491640305732442	0.116510832026043	0.838149180058929	0.0480103761094921
chr10_62007386	0.0713419913419914	0.0713419913419914	0.203463203463204	0.0713419913419914	0.866666666666667	0	0.866666666666667	0	0.132121212121212	0.332929292929293	0.49939393939394	0.49939393939394	0.116510832026043	0.574011288798932	4.22222222222222	3	0	ARID5B	protein_coding	0.574011288798932	0.116510832026043	0.717855348496393	0.0480091125061829
chr1_176021119	0.166666666666667	0.148148148148148	0.644444444444444	0.222222222222222	0.416666666666667	0.12037037037037	0.296296296296296	0.0185185185185187	0.422222222222222	0.245679012345679	0.359259259259259	0.340740740740741	0.116510832026043	0.549984954809977	4.61111111111111	4	1	COP1	protein_coding	0.549984954809977	0.116510832026043	0.749048868679337	0.0479984557764562
chr7_102549053	0.0777777777777779	0	0.387955182072829	0.333333333333333	0.361111111111111	0.177777777777778	0.183333333333333	0.0777777777777779	0.054621848739496	0.105244319950202	0.118977591036415	0.0411998132586368	0.116510832026043	0.441807717830845	7.55555555555556	8	1	POLR2J3	protein_coding	0.441807717830845	0.116510832026043	0.932248215733157	0.0479878356339766
chr11_66516771	0	0.166666666666667	0.7	0.4	0.3	0.0666666666666667	0.233333333333333	-0.166666666666667	0.3	0.122222222222222	0.266666666666667	0.433333333333333	0.116510832026043	0.569917764770135	4.27777777777778	4	1	ENSG00000256349	protein_coding	0.569917764770135	0.116510832026043	0.722451100185542	0.0479719038878734
chr17_8362321	0.0476190476190477	0.0566448801742919	0.408369408369408	0.361111111111111	0.213311055416318	0.222222222222222	-0.0089111668059039	-0.00902583255524423	0.0472582972582973	0.0097737659657164	0.0191735652261967	0.0281993977814409	0.116510832026043	0.38806692967363	10.5	9	4	KRBA2	protein_coding	0.38806692967363	0.116510832026043	1.06069784035361	0.0479583930638974
chr1_40468164	0.134259259259259	0.305555555555555	0.800925925925926	0.333333333333333	0.800925925925926	0.0416666666666667	0.759259259259259	-0.171296296296296	0.467592592592593	0.351851851851852	0.613425925925926	0.784722222222222	0.116510832026043	0.697830581749645	2.88888888888889	2.5	0	NA	NA	0.697830581749645	0.116510832026043	0.589825534910951	0.0479556599458357
chr1_151447328	0	0.333333333333333	0.533333333333333	0.0952380952380953	0.373015873015873	0.166666666666667	0.206349206349206	-0.333333333333333	0.438095238095238	0.103703703703704	0.322222222222222	0.655555555555555	0.116510832026043	0.510836422866958	5.38888888888889	4.5	1	POGZ	protein_coding	0.510836422866958	0.116510832026043	0.805425335250306	0.0479372863027358
chr17_80356126	0.090909090909091	0.0833333333333333	0.666666666666667	0.583333333333333	0.47985347985348	0	0.47985347985348	0.00757575757575767	0.0833333333333333	0.19025419025419	0.281593406593407	0.274017649017649	0.116510832026043	0.510708701150115	5.38888888888889	5	1	RNF213	protein_coding	0.510708701150115	0.116510832026043	0.805425335250306	0.0479253007977222
chr7_66711017	0.152816682228447	0.166666666666667	0.518518518518519	0.333333333333333	0.722222222222222	0	0.722222222222222	-0.0138499844382197	0.185185185185185	0.297852474323063	0.453703703703704	0.467553688141923	0.116510832026043	0.619503573559515	3.61111111111111	3	0	ENSG00000284461	protein_coding	0.619503573559515	0.116510832026043	0.663805587272768	0.0479127417019342
chr10_37845160	0.333333333333333	0	0.507936507936508	0.280345471521942	0.591269841269841	0	0.591269841269841	0.333333333333333	0.227591036414566	0.384064737005913	0.409430438842203	0.0760971055088701	0.116510832026043	0.498765075021555	5.66666666666667	5.5	0	ZNF248	protein_coding	0.498765075021555	0.116510832026043	0.823908740944319	0.0478786007103597
chr10_130162002	0.142857142857143	0.2	0.777777777777778	0.287037037037037	0	0.104166666666667	-0.104166666666667	-0.057142857142857	0.490740740740741	0.109810405643739	0.193287037037037	0.250429894179894	0.116510832026043	0.444614132182195	7.38888888888889	7	1	GLRX3	protein_coding	0.444614132182195	0.116510832026043	0.923704442189863	0.0478500723304702
chr4_173585617	0.297322369808138	0.462891604010025	0.661293990562283	0.548261959245941	0.319523508328062	0.460185185185185	-0.140661676857123	-0.165569234201887	0.113032031316342	-0.0643996265808892	-0.0138148227703905	0.151754411431496	0.116510832026043	0.266071295578566	33.8888888888889	35	15	HAND2-AS1	lncRNA	0.266071295578566	0.116510832026043	1.54268713863389	0.0478235913631059
chr17_28829044	0.0960858585858586	0.333333333333333	0.555555555555556	0.0960858585858586	0.648484848484848	0	0.648484848484848	-0.237247474747475	0.459469696969697	0.29023569023569	0.553977272727273	0.791224747474747	0.116510832026043	0.608632102010962	3.72222222222222	3	0	FAM222B	protein_coding	0.608632102010962	0.116510832026043	0.674146420610987	0.0478052277868842
chr2_30478558	0	0.333333333333333	0.507297216672217	0.111111111111111	0.508241758241758	0.307730117105117	0.200511641136641	-0.333333333333333	0.396186105561106	0.0877881377881378	0.298348873348873	0.631682206682207	0.116510832026043	0.532753410748384	4.88888888888889	3	0	LCLAT1	protein_coding	0.532753410748384	0.116510832026043	0.770033360161464	0.0477971589429767
chr17_81001995	0.428571428571429	0	0.666666666666667	0.194444444444444	0.367099567099567	0	0.367099567099567	0.428571428571429	0.472222222222222	0.422631072631073	0.419660894660895	-0.00891053391053381	0.116510832026043	0.538450134342368	4.77777777777778	3.5	1	CHMP6	protein_coding	0.538450134342368	0.116510832026043	0.761760834195474	0.0477892740133773
chr2_15607807	0.0256410256410256	0.074074074074074	0.687179487179487	0.444444444444444	0.327380952380952	0.30952380952381	0.0178571428571427	-0.0484330484330484	0.242735042735043	0.0707197123863791	0.130296092796093	0.178729141229141	0.116510832026043	0.441234244124162	7.5	7.5	1	DDX1	protein_coding	0.441234244124162	0.116510832026043	0.929418925714293	0.0477800968807444
chr7_102631849	0.0555555555555557	0.376190476190476	0.658333333333333	0.144444444444444	0.642857142857143	0.6	0.042857142857143	-0.320634920634921	0.513888888888889	0.0787037037037038	0.278373015873016	0.599007936507937	0.116510832026043	0.550502313040116	4.55555555555556	4.5	1	ENSG00000205236	protein_coding	0.550502313040116	0.116510832026043	0.744727494896694	0.0477664361444895
chr13_29588606	0.108333333333333	0.288585434173669	0.583333333333333	0.333333333333333	0.75	0.130952380952381	0.619047619047619	-0.180252100840336	0.25	0.229598506069094	0.43452380952381	0.614775910364146	0.116510832026043	0.57482119406953	4.16666666666667	2.5	0	SLC7A1	protein_coding	0.57482119406953	0.116510832026043	0.713210443450629	0.0477657685609512
chr17_61905790	0.1	0	0.461305361305361	0.333333333333333	0.273809523809524	0	0.273809523809524	0.1	0.127972027972028	0.167260517260517	0.200890775890776	0.100890775890776	0.116510832026043	0.479195269051531	6.16666666666667	4.5	1	INTS2	protein_coding	0.479195269051531	0.116510832026043	0.855317205195943	0.0477535907953238
chr17_59203405	0.102272727272727	0.206349206349206	0.349206349206349	0.122222222222222	0.643518518518519	0.393939393939394	0.249579124579125	-0.104076479076479	0.226984126984127	0.124162257495591	0.238281625781626	0.342358104858105	0.116510832026043	0.439636928862188	7.55555555555556	7.5	1	PRR11	protein_coding	0.439636928862188	0.116510832026043	0.932248215733157	0.0477520510154203
chr12_120523958	0.188830532212885	0.0833333333333333	0.277777777777778	0.3125	0.822222222222222	0	0.822222222222222	0.105497198879552	-0.0347222222222223	0.297665732959851	0.39375	0.288252801120448	0.116510832026043	0.493149423011088	5.77777777777778	5	0	COQ5	protein_coding	0.493149423011088	0.116510832026043	0.831087325571442	0.0477519918949353
chr1_220057933	0.0833333333333333	0.368627450980392	0.755555555555556	0.15	0.333333333333333	0.444444444444444	-0.111111111111111	-0.285294117647059	0.605555555555556	0.0697167755991286	0.247222222222222	0.532516339869281	0.116510832026043	0.497438948180379	5.66666666666667	4	0	BPNT1	protein_coding	0.497438948180379	0.116510832026043	0.823908740944319	0.0477513001019175
chr9_37504538	0.166666666666667	0.318518518518519	0.706349206349206	0.333333333333333	0.916666666666667	0.305191798941799	0.611474867724868	-0.151851851851852	0.373015873015873	0.277546296296296	0.49224537037037	0.644097222222222	0.116510832026043	0.637959831594228	3.38888888888889	2	0	NA	NA	0.637959831594228	0.116510832026043	0.642354586187135	0.0477457222781629
chr19_21287004	0.0666666666666667	0	0.666666666666667	0.133333333333333	0.333333333333333	0	0.333333333333333	0.0666666666666667	0.533333333333333	0.311111111111111	0.433333333333333	0.366666666666667	0.116510832026043	0.637659271219788	3.38888888888889	3	0	NA	NA	0.637659271219788	0.116510832026043	0.642354586187135	0.0477232279588419
chr14_69204460	0.0555555555555557	0.2	0.833333333333333	0.555555555555556	0.238095238095238	0.074074074074074	0.164021164021164	-0.144444444444444	0.277777777777778	0.0991181657848324	0.220899470899471	0.365343915343915	0.116510832026043	0.563200358390216	4.33333333333333	4.5	1	EXD2	protein_coding	0.563200358390216	0.116510832026043	0.726998727936262	0.0477048876194517
chr3_117493653	0.124768518518519	0.133333333333333	0.601851851851852	0.527777777777778	0.733333333333333	0.124768518518519	0.608564814814815	-0.00856481481481482	0.0740740740740743	0.224691358024691	0.341319444444445	0.349884259259259	0.116510832026043	0.626616386936129	3.5	2.5	0	NA	NA	0.626616386936129	0.116510832026043	0.653212513775344	0.0476894757017949
chr11_65812722	0.230952380952381	0.388888888888889	0.603174603174603	0	0.8	0.0555555555555557	0.744444444444444	-0.157936507936508	0.603174603174603	0.396560846560847	0.673809523809524	0.831746031746032	0.116510832026043	0.64255954399186	3.33333333333333	3	0	NA	NA	0.64255954399186	0.116510832026043	0.636822097587174	0.047675780010335
chr10_26698942	0.0861111111111111	0.0833333333333333	0.708333333333333	0.172222222222222	0.5	0	0.5	0.0027777777777778	0.536111111111111	0.346296296296296	0.518055555555555	0.515277777777778	0.116510832026043	0.708843209321159	2.77777777777778	3	0	PDSS1	protein_coding	0.708843209321159	0.116510832026043	0.57723640760293	0.0476727496885779
chr22_24833579	0	0	0.25	0.111111111111111	0.801587301587301	0	0.801587301587301	0	0.138888888888889	0.313492063492063	0.470238095238095	0.470238095238095	0.116510832026043	0.585348917441499	4	3.5	1	SGSM1	protein_coding	0.585348917441499	0.116510832026043	0.698970004336019	0.0476693973992924
chr11_73054778	0.0666666666666667	0.0666666666666667	0.733333333333333	0	0.333333333333333	0	0.333333333333333	0	0.733333333333333	0.355555555555556	0.533333333333333	0.533333333333333	0.116510832026043	0.660096776324463	3.16666666666667	2	0	FCHSD2	protein_coding	0.660096776324463	0.116510832026043	0.619788758288394	0.0476669770016533
chr19_10661780	0.183333333333333	0.327272727272727	0.361111111111111	0.0833333333333333	0.547619047619048	0	0.547619047619048	-0.143939393939394	0.277777777777778	0.227152477152477	0.412698412698413	0.556637806637807	0.116510832026043	0.467509335310364	6.5	6	3	ILF3	protein_coding	0.467509335310364	0.116510832026043	0.8750612633917	0.0476645009432535
chr19_17238045	0.137883597883598	0.137883597883598	0.607142857142857	0.36010582010582	0.933333333333333	0.305555555555556	0.627777777777778	0	0.247037037037037	0.291604938271605	0.437407407407407	0.437407407407407	0.116510832026043	0.631419860373763	3.44444444444444	3	0	NR2F6	protein_coding	0.631419860373763	0.116510832026043	0.647817481888638	0.0476581527757362
chr5_62591066	0	0	0.441666666666667	0.0555555555555557	0.5	0.2	0.3	0	0.386111111111111	0.228703703703704	0.343055555555556	0.343055555555556	0.116510832026043	0.552470368950873	4.5	3.5	2	IPO11	protein_coding	0.552470368950873	0.116510832026043	0.740362689494244	0.0476562448247066
chr17_68137195	0	0.333333333333333	0.448054777466542	0.0555555555555557	0.328042328042328	0	0.328042328042328	-0.333333333333333	0.392499221910987	0.129069405539994	0.360270774976657	0.693604108309991	0.116510832026043	0.476216576911868	6.22222222222222	5.5	0	ENSG00000291214	lncRNA	0.476216576911868	0.116510832026043	0.858670847203531	0.0476428278249143
chr16_31452111	0	0.0333333333333333	0.459649122807018	0.572222222222222	0.253968253968254	0.0952380952380953	0.158730158730159	-0.0333333333333333	-0.112573099415205	0.00427457532720691	0.023078529657477	0.0564118629908104	0.116510832026043	0.408859356796106	9	7.5	3	ENSG00000261474	lncRNA	0.408859356796106	0.116510832026043	1	0.047636543841947
chrX_124002033	0.103703703703704	0.233333333333333	0.25	0.140234982882042	0.439814814814815	0	0.439814814814815	-0.12962962962963	0.109765017117958	0.139983400767714	0.274789915966386	0.404419545596016	0.116510832026043	0.407804495333647	9.05555555555556	9	0	STAG2	protein_coding	0.407804495333647	0.116510832026043	1.00240606976588	0.0476279621904936
chr1_112538373	0.185185185185185	0.117989417989418	0.733333333333333	0.25	0.587301587301587	0.25	0.337301587301587	0.067195767195767	0.483333333333333	0.295943562610229	0.41031746031746	0.343121693121693	0.116510832026043	0.620445960569254	3.55555555555556	3.5	0	ST7L	protein_coding	0.620445960569254	0.116510832026043	0.658541347280411	0.0476050814889398
chr7_100617602	0	0.0952380952380953	0.259259259259259	0	0.601851851851852	0.20952380952381	0.392328042328042	-0.0952380952380953	0.259259259259259	0.185449735449735	0.325793650793651	0.421031746031746	0.116510832026043	0.465050115234166	6.55555555555556	5	2	NA	NA	0.465050115234166	0.116510832026043	0.878266403266911	0.0475874386331928
chr7_76614495	0.25	0.111111111111111	0.722222222222222	0	0.111111111111111	0	0.111111111111111	0.138888888888889	0.722222222222222	0.324074074074074	0.416666666666667	0.277777777777778	0.116510832026043	0.542177247706442	4.66666666666667	4	1	POMZP3	protein_coding	0.542177247706442	0.116510832026043	0.753327666658612	0.0475873487898853
chrX_74265998	0.125	0.253968253968254	0.671428571428571	0.206450357920946	0.592592592592593	0.366666666666667	0.225925925925926	-0.128968253968254	0.464978213507625	0.187311961821766	0.345452069716776	0.47442032368503	0.116510832026043	0.572554191109296	4.16666666666667	4	0	FTX	lncRNA	0.572554191109296	0.116510832026043	0.713210443450629	0.0475773880004522
chr2_91623751	0	0.166666666666667	0.655555555555556	0.222222222222222	0.383333333333333	0.222222222222222	0.161111111111111	-0.166666666666667	0.433333333333334	0.142592592592593	0.297222222222222	0.463888888888889	0.116510832026043	0.561684259179429	4.33333333333333	4	1	LSP1P5	lncRNA	0.561684259179429	0.116510832026043	0.726998727936262	0.0475764691243405
chr17_68116796	0.18452380952381	0	0.255555555555556	0	0.611111111111111	0.0555555555555557	0.555555555555555	0.18452380952381	0.255555555555556	0.331878306878307	0.405555555555556	0.221031746031746	0.116510832026043	0.479305958449499	6.11111111111111	6	1	ENSG00000291214	lncRNA	0.479305958449499	0.116510832026043	0.851937464544562	0.0475758820329341
chr2_135083730	0.0666666666666667	0.183928571428571	0.761904761904762	0.166666666666667	0.333333333333333	0.142857142857143	0.19047619047619	-0.117261904761905	0.595238095238095	0.22281746031746	0.392857142857143	0.510119047619048	0.116510832026043	0.583850640907163	4	4	0	RAB3GAP1	protein_coding	0.583850640907163	0.116510832026043	0.698970004336019	0.04754738138901
chr1_243628486	0.0709150326797386	0	0.683333333333333	0.333333333333333	0.188888888888889	0	0.188888888888889	0.0709150326797386	0.35	0.203267973856209	0.269444444444444	0.198529411764706	0.116510832026043	0.568489956940408	4.22222222222222	4	0	AKT3	protein_coding	0.568489956940408	0.116510832026043	0.717855348496393	0.0475473197722203
chr11_111658698	0.25	0.103174603174603	0.634920634920635	0.402777777777778	0.611111111111111	0.277777777777778	0.333333333333334	0.146825396825397	0.232142857142857	0.237433862433862	0.282738095238095	0.135912698412699	0.116510832026043	0.497503996912831	5.61111111111111	6	2	SIK2	protein_coding	0.497503996912831	0.116510832026043	0.820274456289225	0.0475468845358979
chr2_203473229	0	0.0714285714285714	0.738095238095238	0.0714285714285714	0.404761904761905	0	0.404761904761905	-0.0714285714285714	0.666666666666667	0.333333333333333	0.535714285714286	0.607142857142857	0.116510832026043	0.740605028432735	2.55555555555556	2	0	RAPH1	protein_coding	0.740605028432735	0.116510832026043	0.550907468880581	0.047536983571774
chr20_1336215	0.0991542022792023	0.265820868945869	0.377777777777778	0.273504273504274	0.615740740740741	0.152777777777778	0.462962962962963	-0.166666666666667	0.104273504273504	0.1335232668566	0.283618233618234	0.4502849002849	0.116510832026043	0.48651096769835	5.88888888888889	4.5	0	ENSG00000274322	protein_coding	0.48651096769835	0.116510832026043	0.838149180058929	0.0475094785115162
chr9_34411299	0.150793650793651	0.333333333333333	0.583333333333333	0.266445972328325	0.378787878787879	0.0833333333333333	0.295454545454545	-0.182539682539682	0.316887361005008	0.14326740797329	0.306170953229777	0.488710635769459	0.116510832026043	0.451493451871155	7	8	0	FAM219A	protein_coding	0.451493451871155	0.116510832026043	0.903089986991944	0.0475060352565536
chr2_38784419	0.37979797979798	0.543350168350168	0.632679738562091	0.536923076923077	0.614630467571644	0.438888888888889	0.175741578682755	-0.163552188552188	0.0957566616390143	0.0359820172565272	0.135749120160885	0.299301308713073	0.116510832026043	0.352089197790595	13.3888888888889	12	5	GEMIN6	protein_coding	0.352089197790595	0.116510832026043	1.15802725897795	0.0475048320557063
chr16_67501372	0.538624338624339	0.75026455026455	0.849206349206349	0.133333333333333	1	0.233333333333333	0.766666666666667	-0.211640211640212	0.715873015873016	0.42363315696649	0.741269841269841	0.952910052910053	0.116510832026043	0.600240973073056	3.77777777777778	3	0	ATP6V0D1-DT	lncRNA	0.600240973073056	0.116510832026043	0.679225946140262	0.0475013780005729
chr15_45141035	0	0.0875	0.833333333333333	0.166666666666667	0.333333333333333	0.154166666666667	0.179166666666667	-0.0875	0.666666666666667	0.252777777777778	0.422916666666667	0.510416666666667	0.116510832026043	0.690741772333824	2.88888888888889	2.5	0	DUOX1	protein_coding	0.690741772333824	0.116510832026043	0.589825534910951	0.0474685094215442
chr7_27630387	0	0	0.5	0.0781979458450047	0.607142857142857	0.222222222222222	0.384920634920635	0	0.421802054154995	0.26890756302521	0.403361344537815	0.403361344537815	0.116510832026043	0.613738096897712	3.61111111111111	4	0	HIBADH	protein_coding	0.613738096897712	0.116510832026043	0.663805587272768	0.0474668366161923
chr8_102399690	0.0833333333333333	0.411111111111111	0.777777777777778	0.483333333333333	0.777777777777778	0.166666666666667	0.611111111111111	-0.327777777777778	0.294444444444445	0.192592592592593	0.452777777777778	0.780555555555555	0.116510832026043	0.651245312265639	3.22222222222222	3	0	UBR5	protein_coding	0.651245312265639	0.116510832026043	0.625541087177485	0.0474642643845368
chr1_61709053	0	0.222222222222222	0.7	0.25	0.5	0.27483660130719	0.22516339869281	-0.222222222222222	0.45	0.150980392156863	0.337581699346405	0.559803921568627	0.116510832026043	0.58674396103753	3.94444444444444	3.5	0	TM2D1	protein_coding	0.58674396103753	0.116510832026043	0.694117501541607	0.0474512794417667
chr16_70376772	0	0.107589285714286	0.15	0	0.761904761904762	0.0599702380952381	0.701934523809524	-0.107589285714286	0.15	0.248115079365079	0.425967261904762	0.533556547619048	0.116510832026043	0.531637025965762	4.83333333333333	4	0	ST3GAL2	protein_coding	0.531637025965762	0.116510832026043	0.765916793966632	0.0474420138248339
chr1_184612660	0	0.166666666666667	0.476190476190476	0	0	0.0666666666666667	-0.0666666666666667	-0.166666666666667	0.476190476190476	0.080952380952381	0.204761904761905	0.371428571428571	0.116510832026043	0.45238161925093	6.94444444444444	6.5	1	C1orf21	protein_coding	0.45238161925093	0.116510832026043	0.900063532361756	0.0474399715899827
chr4_1935631	0.111111111111111	0.380952380952381	0.759259259259259	0.277777777777778	0.155844155844156	0.154761904761905	0.00108225108225132	-0.26984126984127	0.481481481481481	0.0709074875741542	0.241281866281866	0.511123136123136	0.116510832026043	0.461871960460481	6.61111111111111	6	1	NSD2	protein_coding	0.461871960460481	0.116510832026043	0.881448062053101	0.0474334407228002
chr5_75378006	0	0.25	0.5	0.0838001867413632	0.555555555555556	0.119047619047619	0.436507936507937	-0.25	0.416199813258637	0.200902583255524	0.426353874883287	0.676353874883287	0.116510832026043	0.582349571206131	4	3.5	0	CERT1	protein_coding	0.582349571206131	0.116510832026043	0.698970004336019	0.0474251379100005
chr17_68187007	0.333333333333333	0.169312169312169	0.519360269360269	0.0944444444444444	0.298691749427044	0.104166666666667	0.194525082760377	0.164021164021164	0.424915824915825	0.261154023899122	0.309720453838101	0.145699289816937	0.116510832026043	0.407022237032787	9	8.5	0	NA	NA	0.407022237032787	0.116510832026043	1	0.0474224994897912
chr15_45502952	0	0	0.457142857142857	0.222222222222222	0	0	0	0	0.234920634920635	0.0783068783068782	0.117460317460317	0.117460317460317	0.116510832026043	0.449115985932895	7.05555555555556	7	2	SLC30A4	protein_coding	0.449115985932895	0.116510832026043	0.906095497131669	0.0474131478073792
chr19_11926641	0.111111111111111	0.115801039238539	0.498989898989899	0.333333333333333	0.394230769230769	0.0854980089355089	0.30873276029526	-0.00468992812742824	0.165656565656566	0.156566465941466	0.237194662975913	0.241884591103341	0.116510832026043	0.491756180841114	5.72222222222222	3	0	ZNF700	protein_coding	0.491756180841114	0.116510832026043	0.827512865213144	0.0474122848874317
chr22_40889768	0	0.220138888888889	0.533333333333333	0.277777777777778	0.672222222222222	0.277777777777778	0.394444444444444	-0.220138888888889	0.255555555555556	0.143287037037037	0.325	0.545138888888889	0.116510832026043	0.599078652253553	3.77777777777778	3.5	0	XPNPEP3	protein_coding	0.599078652253553	0.116510832026043	0.679225946140262	0.0474093952085244
chr1_150298931	0.0833333333333333	0.5	0.53815987933635	0	0.133333333333333	0.12008547008547	0.0132478632478633	-0.416666666666667	0.53815987933635	0.0449136919725155	0.275703871292107	0.692370537958773	0.116510832026043	0.403926692442976	9.16666666666667	8	5	MRPS21	protein_coding	0.403926692442976	0.116510832026043	1.00717858462712	0.0473996723794147
chrX_74214307	0.166666666666667	0	0.633333333333333	0.466666666666667	0.713888888888889	0.116503267973856	0.597385620915033	0.166666666666667	0.166666666666667	0.310239651416122	0.38202614379085	0.215359477124183	0.116510832026043	0.586022871297293	3.94444444444444	3	0	FTX	lncRNA	0.586022871297293	0.116510832026043	0.694117501541607	0.0473929633225755
chr2_242102531	0	0	0.37037037037037	0.05119825708061	0.5	0	0.5	0	0.31917211328976	0.273057371096587	0.40958605664488	0.40958605664488	0.116510832026043	0.581842496561875	4	2.5	0	ENSG00000291147	lncRNA	0.581842496561875	0.116510832026043	0.698970004336019	0.0473838429797326
chr1_153640660	0	0.0985838779956427	0.75	0	0.481481481481481	0.444444444444444	0.037037037037037	-0.0985838779956427	0.75	0.229484386347131	0.393518518518518	0.492102396514161	0.116510832026043	0.650092884727256	3.22222222222222	3	0	CHTOP	protein_coding	0.650092884727256	0.116510832026043	0.625541087177485	0.0473802728005122
chr1_243612365	0.250340136054422	0.333673469387755	0.669047619047619	0.166666666666667	0.666666666666667	0.166666666666667	0.5	-0.0833333333333333	0.502380952380952	0.306349206349206	0.501190476190476	0.584523809523809	0.116510832026043	0.644228106729359	3.27777777777778	2.5	0	AKT3	protein_coding	0.644228106729359	0.116510832026043	0.631218220069176	0.0473789572731665
chr7_94596662	0	0.4	0.944444444444444	0.333333333333333	0.669934640522876	0.111111111111111	0.558823529411765	-0.4	0.611111111111111	0.256644880174292	0.584967320261438	0.984967320261438	0.116510832026043	0.682084889324445	2.94444444444444	3	0	SGCE	protein_coding	0.682084889324445	0.116510832026043	0.595985843615769	0.0473631606568893
chr6_4010056	0	0.209401709401709	0.777777777777778	0.104700854700855	0.583333333333333	0.209401709401709	0.373931623931624	-0.209401709401709	0.673076923076923	0.279202279202279	0.523504273504273	0.732905982905983	0.116510832026043	0.747026050206833	2.5	2	0	NA	NA	0.747026050206833	0.116510832026043	0.544068044350276	0.0473538472508821
chr1_47266563	0	0.25	0.694444444444444	0.205902777777778	0.0725694444444444	0.0833333333333333	-0.0107638888888889	-0.25	0.488541666666667	0.0759259259259259	0.238888888888889	0.488888888888889	0.116510832026043	0.539499624134902	4.66666666666667	3.5	0	STIL	protein_coding	0.539499624134902	0.116510832026043	0.753327666658612	0.0473523315379332
chr19_1372078	0	0.625	0.55952380952381	0.277777777777778	0.547619047619048	0	0.547619047619048	-0.625	0.281746031746032	0.0681216931216932	0.41468253968254	1.03968253968254	0.116510832026043	0.533471448574661	4.77777777777778	4.5	1	PWWP3A	protein_coding	0.533471448574661	0.116510832026043	0.761760834195474	0.0473473987807338
chrX_24535814	0	0.120738636363636	0.681818181818182	0.333333333333333	0.916666666666667	0.120738636363636	0.79592803030303	-0.120738636363636	0.348484848484848	0.341224747474747	0.572206439393939	0.692945075757576	0.116510832026043	0.719984380206951	2.66666666666667	2	0	PDK3	protein_coding	0.719984380206951	0.116510832026043	0.564271430438563	0.047334461467707
chr5_15787025	0.171717171717172	0.339285714285714	0.611111111111111	0.543589743589744	0.694444444444444	0.453703703703704	0.240740740740741	-0.167568542568543	0.0675213675213673	0.0468978552311884	0.154131054131054	0.321699596699597	0.116510832026043	0.460904922710435	6.61111111111111	5.5	1	FBXL7	protein_coding	0.460904922710435	0.116510832026043	0.881448062053101	0.0473341276409933
chr3_100292039	0	0.222222222222222	0.588888888888889	0.524183006535948	0.733333333333333	0.166666666666667	0.566666666666667	-0.222222222222222	0.0647058823529413	0.136383442265795	0.315686274509804	0.537908496732026	0.116510832026043	0.569495060028966	4.16666666666667	4.5	0	TBC1D23	protein_coding	0.569495060028966	0.116510832026043	0.713210443450629	0.0473231841737871
chr3_53070198	0	0.416666666666667	0.702380952380952	0.201447245564892	0.305555555555555	0	0.305555555555555	-0.416666666666667	0.50093370681606	0.129940865234983	0.403244631185808	0.819911297852474	0.116510832026043	0.577112478715928	4.05555555555556	4	0	ENSG00000272305	protein_coding	0.577112478715928	0.116510832026043	0.703768887217788	0.0473213179777542
chr11_61455014	0.0833333333333333	0.166666666666667	0.488888888888889	0.333333333333333	1	0	1	-0.0833333333333333	0.155555555555555	0.357407407407407	0.577777777777778	0.661111111111111	0.116510832026043	0.616511958791855	3.55555555555556	3	1	ENSG00000256591	protein_coding	0.616511958791855	0.116510832026043	0.658541347280411	0.0473032365466037
chr3_177128547	0	0.125	0.555555555555556	0	0.4	0.063562091503268	0.336437908496732	-0.125	0.555555555555556	0.255664488017429	0.445996732026144	0.570996732026144	0.116510832026043	0.602223620962069	3.72222222222222	3	0	TBL1XR1	protein_coding	0.602223620962069	0.116510832026043	0.674146420610987	0.0473018713334569
chr1_224513214	0.277777777777778	0.595846560846561	0.763888888888889	0.386322751322751	0.916666666666667	0.58473544973545	0.331931216931217	-0.318068783068783	0.377566137566138	0.13047619047619	0.354748677248677	0.67281746031746	0.116510832026043	0.580722599973002	4	3	0	CNIH3	protein_coding	0.580722599973002	0.116510832026043	0.698970004336019	0.0472926413153058
chr10_96084803	0.0833333333333333	0.0875816993464052	0.666666666666667	0	0.405555555555556	0.333333333333333	0.0722222222222224	-0.00424836601307191	0.666666666666667	0.244880174291939	0.369444444444444	0.373692810457516	0.116510832026043	0.616163506090357	3.55555555555556	3	0	ENTPD1-AS1	lncRNA	0.616163506090357	0.116510832026043	0.658541347280411	0.0472765007463824
chr3_44434284	0	0	0.333333333333333	0	0.611111111111111	0.0833333333333333	0.527777777777778	0	0.333333333333333	0.287037037037037	0.430555555555556	0.430555555555556	0.116510832026043	0.576243005787253	4.05555555555556	3	1	ZNF445	protein_coding	0.576243005787253	0.116510832026043	0.703768887217788	0.0472500240680775
chr4_140056765	0.333333333333333	0	0.5	0.260935143288084	0.602564102564103	0	0.602564102564103	0.333333333333333	0.239064856711916	0.39165409753645	0.420814479638009	0.0874811463046758	0.116510832026043	0.538307147328965	4.66666666666667	3	0	MAML3	protein_coding	0.538307147328965	0.116510832026043	0.753327666658612	0.0472476668550679
chr7_32939871	0	0	0.488095238095238	0.333333333333333	0.417857142857143	0	0.417857142857143	0	0.154761904761905	0.190873015873016	0.286309523809524	0.286309523809524	0.116510832026043	0.532314490613755	4.77777777777778	5	1	RP9P	lncRNA	0.532314490613755	0.116510832026043	0.761760834195474	0.0472447148412392
chr21_46253018	0.229542483660131	0.367965367965368	0.441188441188441	0.25776397515528	0.475490196078431	0.502645502645503	-0.0271553065670713	-0.138422884305237	0.183424466033161	0.00594875838695089	0.078134579733045	0.216557464038282	0.116510832026043	0.305308917983837	20.2777777777778	20	2	MCM3AP	protein_coding	0.305308917983837	0.116510832026043	1.32792626886532	0.0472367224178213
chr12_57421241	0.125	0.406084656084656	0.387445887445887	0.114285714285714	0.392857142857143	0.208333333333333	0.18452380952381	-0.281084656084656	0.273160173160173	0.0588664421997755	0.228841991341991	0.509926647426647	0.116510832026043	0.39431558816147	9.66666666666667	10	1	R3HDM2	protein_coding	0.39431558816147	0.116510832026043	1.02802872360024	0.0472297339214547
chrX_74208395	0	0.0625	0.666666666666667	0.0625	0.333333333333333	0	0.333333333333333	-0.0625	0.604166666666667	0.291666666666667	0.46875	0.53125	0.116510832026043	0.680135073306942	2.94444444444444	2.5	0	FTX	lncRNA	0.680135073306942	0.116510832026043	0.595985843615769	0.0472277677597092
chr3_129378933	0.347222222222222	0.133333333333333	0.8	0.481481481481481	0.242919389978213	0.227777777777778	0.0151416122004357	0.213888888888889	0.318518518518519	0.182516339869281	0.166830065359477	-0.0470588235294117	0.116510832026043	0.424721060006122	8	6.5	2	NA	NA	0.424721060006122	0.116510832026043	0.954242509439325	0.0472203127761931
chr5_141668247	0.111111111111111	0.0698412698412699	0.180952380952381	0.048249299719888	0.458333333333333	0	0.458333333333333	0.0412698412698411	0.132703081232493	0.210768751945222	0.295518207282913	0.254248366013072	0.116510832026043	0.438436166673029	7.38888888888889	7	0	ARAP3	protein_coding	0.438436166673029	0.116510832026043	0.923704442189863	0.0471851899637811
chr6_109077016	0.114285714285714	0.277777777777778	0.55952380952381	0.5	0.388888888888889	0.127272727272727	0.261616161616162	-0.163492063492063	0.0595238095238096	0.0525493025493026	0.160569985569986	0.324062049062049	0.116510832026043	0.451137838211088	6.88888888888889	6.5	1	SESN1	protein_coding	0.451137838211088	0.116510832026043	0.89701583927975	0.0471493456161675
chr22_36488647	0.123842592592593	0.123842592592593	0.708333333333333	0.371527777777778	0.777777777777778	0.123842592592593	0.653935185185185	0	0.336805555555556	0.330246913580247	0.49537037037037	0.49537037037037	0.116510832026043	0.743764270049877	2.5	1	0	FOXRED2	protein_coding	0.743764270049877	0.116510832026043	0.544068044350276	0.0471470835921373
chr2_27313850	0.311888111888112	0.603174603174603	0.637878787878788	0.587878787878788	0.659259259259259	0.293981481481481	0.365277777777778	-0.291286491286491	0.05	0.0413304288304289	0.207638888888889	0.49892538017538	0.116510832026043	0.398042685310966	9.38888888888889	9	2	MPV17	protein_coding	0.398042685310966	0.116510832026043	1.01656910143319	0.0471446978085655
chrX_24535857	0.323809523809524	0.445362589480236	0.785714285714286	0.783068783068783	0.857142857142857	0.321428571428571	0.535714285714286	-0.121553065670713	0.00264550264550267	0.138935574229692	0.269179894179894	0.390732959850607	0.116510832026043	0.522708744461544	4.94444444444444	5.5	0	PDK3	protein_coding	0.522708744461544	0.116510832026043	0.774111272581904	0.0471443292179488
chr19_57906544	0	0.444444444444444	0.784090909090909	0.488309566250743	0.666666666666667	0.406060606060606	0.260606060606061	-0.444444444444444	0.295781342840166	0.0373143196672608	0.278193701723113	0.722638146167558	0.116510832026043	0.537110480094302	4.66666666666667	3.5	0	ENSG00000269476	protein_coding	0.537110480094302	0.116510832026043	0.753327666658612	0.0471426343747818
chr1_23703345	0.4	0.555555555555556	0.958333333333333	0.244708994708995	0.515873015873016	0.660968660968661	-0.145095645095645	-0.155555555555556	0.713624338624339	0.137657712657713	0.284264346764347	0.439819902319903	0.116510832026043	0.476677224229206	6.05555555555556	6	1	NA	NA	0.476677224229206	0.116510832026043	0.848531215852651	0.0471257775802813
chr12_131729318	0.133333333333333	0	0.474747474747475	0	0.333333333333333	0	0.333333333333333	0.133333333333333	0.474747474747475	0.313804713804714	0.404040404040404	0.270707070707071	0.116510832026043	0.522467965422946	4.94444444444444	5	1	SFSWAP	protein_coding	0.522467965422946	0.116510832026043	0.774111272581904	0.0471226127910003
chr7_11070220	0.125	0.333333333333333	0.525641025641026	0.111111111111111	0.414285714285714	0.0636363636363636	0.350649350649351	-0.208333333333333	0.414529914529915	0.185615310615311	0.382589632589633	0.590922965922966	0.116510832026043	0.465476174573629	6.38888888888889	6.5	1	PHF14	protein_coding	0.465476174573629	0.116510832026043	0.86857913586378	0.047105666509465
chr13_107854750	0.222222222222222	0.301709401709402	0.30952380952381	0.416666666666667	0.700757575757576	0.0416666666666667	0.659090909090909	-0.0794871794871796	-0.107142857142857	0.157486957486957	0.275974025974026	0.355461205461206	0.116510832026043	0.414565461288505	8.44444444444444	8	3	NALF1	protein_coding	0.414565461288505	0.116510832026043	0.975176416274968	0.0471023538005952
chr14_88846276	0.349206349206349	0.532738095238095	0.564433811802233	0.491452991452992	0.523391812865497	0.307017543859649	0.216374269005848	-0.183531746031746	0.0729808203492411	0.0352744477744476	0.144677544677545	0.328209290709291	0.116510832026043	0.330047389690396	15.7777777777778	14.5	4	TTC8	protein_coding	0.330047389690396	0.116510832026043	1.22473443785384	0.047096055624286
chr12_11061562	0.0701754385964913	0.283088235294118	0.33974358974359	0.200617283950617	0.411111111111111	0.309941520467836	0.101169590643275	-0.212912796697626	0.139126305792973	0.00912769991287365	0.120147948218124	0.33306074491575	0.116510832026043	0.367017076852203	11.6111111111111	10	3	PRH1	protein_coding	0.367017076852203	0.116510832026043	1.10075335208982	0.0470698259300131
chr12_108534558	0.0773809523809524	0.0773809523809524	0.494047619047619	0.0773809523809524	0.666666666666667	0	0.666666666666667	0	0.416666666666667	0.361111111111111	0.541666666666667	0.541666666666667	0.116510832026043	0.684923632609897	2.88888888888889	2.5	0	SART3	protein_coding	0.684923632609897	0.116510832026043	0.589825534910951	0.0470686806702469
chr10_79742354	0.088888888888889	0.222222222222222	0.592592592592593	0.194871794871795	0.55026455026455	0.609259259259259	-0.0589947089947094	-0.133333333333333	0.397720797720798	0.0684642517975851	0.169363044363044	0.302696377696377	0.116510832026043	0.441410599373299	7.22222222222222	7	1	NUTM2B-AS1	lncRNA	0.441410599373299	0.116510832026043	0.914989210291651	0.0470570864160946
chr3_179339358	0.224691358024691	0.111111111111111	0.666666666666667	0.335802469135803	0.592592592592593	0.11358024691358	0.479012345679012	0.11358024691358	0.330864197530864	0.307818930041152	0.404938271604938	0.291358024691358	0.116510832026043	0.608323003830864	3.61111111111111	3	0	NA	NA	0.608323003830864	0.116510832026043	0.663805587272768	0.0470480303873386
chr19_52560211	0.416666666666667	0.55692004074357	0.691666666666667	0.222222222222222	0.833333333333333	0.232323232323232	0.601010101010101	-0.140253374076904	0.469444444444444	0.310067057125881	0.535227272727273	0.675480646804176	0.116510832026043	0.535941968176198	4.66666666666667	4	0	ZNF808	protein_coding	0.535941968176198	0.116510832026043	0.753327666658612	0.0470400731100899
chr9_111714207	0	0.0555555555555557	0.722222222222222	0	0.425347222222222	0.453125	-0.0277777777777777	-0.0555555555555557	0.722222222222222	0.212962962962963	0.347222222222222	0.402777777777778	0.116510832026043	0.628513224170239	3.38888888888889	4	0	SHOC1	protein_coding	0.628513224170239	0.116510832026043	0.642354586187135	0.0470387262069377
chr3_185596958	0	0.0833333333333333	0.436507936507937	0	0.333333333333333	0	0.333333333333333	-0.0833333333333333	0.436507936507937	0.228835978835979	0.384920634920635	0.468253968253968	0.116510832026043	0.538808778840991	4.61111111111111	5	1	SENP2	protein_coding	0.538808778840991	0.116510832026043	0.749048868679337	0.0470230851171214
chr7_2756946	0.0625	0.0952380952380953	0.297619047619048	0.0643674136321195	0.555555555555556	0.0833333333333333	0.472222222222222	-0.0327380952380953	0.233251633986928	0.224245253657018	0.352736928104575	0.385475023342671	0.116510832026043	0.475636784568795	6.05555555555556	6	0	AMZ1	protein_coding	0.475636784568795	0.116510832026043	0.848531215852651	0.0470229165130223
chrX_54458301	0.0892857142857143	0.166666666666667	0.755952380952381	0.0892857142857143	0.422619047619048	0.0833333333333333	0.339285714285714	-0.0773809523809524	0.666666666666667	0.30952380952381	0.50297619047619	0.580357142857143	0.116510832026043	0.699148286526285	2.77777777777778	1	0	FGD1	protein_coding	0.699148286526285	0.116510832026043	0.57723640760293	0.047020724499407
chr6_87678988	0.151515151515152	0.335858585858586	0.616666666666667	0.0666666666666667	0.256540191834309	0.19047619047619	0.0660640013581192	-0.184343434343434	0.55	0.143906855671562	0.30803200067906	0.492375435022494	0.116510832026043	0.510796818713234	5.16666666666667	4	0	AKIRIN2	protein_coding	0.510796818713234	0.116510832026043	0.790050473683351	0.0470185601107885
chr18_57737066	0.133333333333333	0.0303030303030303	0.333333333333333	0.047440794499618	0.30952380952381	0	0.30952380952381	0.103030303030303	0.285892538833715	0.232815550462609	0.297708174178762	0.194677871148459	0.116510832026043	0.464580647452216	6.38888888888889	5.5	0	ATP8B1	protein_coding	0.464580647452216	0.116510832026043	0.86857913586378	0.0470150401697385
chr2_69983112	0.0457516339869281	0	0.333333333333333	0	0.444444444444444	0	0.444444444444444	0.0457516339869281	0.333333333333333	0.274509803921569	0.388888888888889	0.343137254901961	0.116510832026043	0.535554768842326	4.66666666666667	4	0	PCBP1-AS1	lncRNA	0.535554768842326	0.116510832026043	0.753327666658612	0.0470060883019295
chr1_212724051	0.0666666666666667	0.0196078431372549	0.233333333333333	0	0.333333333333333	0.0222222222222222	0.311111111111111	0.0470588235294118	0.233333333333333	0.197167755991285	0.272222222222222	0.22516339869281	0.116510832026043	0.411486837802319	8.55555555555556	9.5	1	NA	NA	0.411486837802319	0.116510832026043	0.980255941804243	0.046996090897754
chr2_169753000	0.383597883597884	0	0.514285714285714	0.222222222222222	0.558333333333333	0.325622471210707	0.232710862122627	0.383597883597884	0.292063492063492	0.302790745928001	0.26238717709306	-0.121210706504824	0.116510832026043	0.46091824251533	6.5	5.5	0	KLHL23	protein_coding	0.46091824251533	0.116510832026043	0.8750612633917	0.0469925119047086
chr12_125027523	0.192577030812325	0.347619047619048	0.7	0.0666666666666667	0.50952380952381	0.45	0.0595238095238097	-0.155042016806723	0.633333333333333	0.179271708683473	0.346428571428572	0.501470588235294	0.116510832026043	0.526579422059826	4.83333333333333	5	0	BRI3BP	protein_coding	0.526579422059826	0.116510832026043	0.765916793966632	0.0469906853757101
chr15_66324445	0.0860877684407096	0	0.574603174603175	0.222222222222222	0.666666666666667	0	0.666666666666667	0.0860877684407096	0.352380952380952	0.36837846249611	0.509523809523809	0.4234360410831	0.116510832026043	0.662885030061853	3.05555555555556	3	0	DIS3L	protein_coding	0.662885030061853	0.116510832026043	0.60805035501715	0.0469617272086505
chr1_145741997	0.129464285714286	0.129464285714286	0.904761904761905	0.333333333333333	0.833333333333333	0	0.833333333333333	0	0.571428571428571	0.468253968253968	0.702380952380952	0.702380952380952	0.116510832026043	0.781467034628445	2.27777777777778	1	0	RNF115	protein_coding	0.781467034628445	0.116510832026043	0.515579506538838	0.0469431915266496
chr1_499320	0.303030303030303	0.333333333333333	1	0.633333333333333	0.933333333333333	0.821428571428571	0.111904761904762	-0.0303030303030303	0.366666666666667	0.149422799422799	0.239285714285714	0.269588744588745	0.116510832026043	0.550726873785977	4.38888888888889	4	1	ENSG00000290385	lncRNA	0.550726873785977	0.116510832026043	0.731499229162939	0.0469371207954187
chr7_99362173	0.152777777777778	0.458333333333333	0.833333333333333	0.305555555555556	0.833333333333333	0.166666666666667	0.666666666666667	-0.305555555555556	0.527777777777778	0.296296296296296	0.597222222222222	0.902777777777778	0.116510832026043	0.740439887258987	2.5	1	0	ENSG00000284292	protein_coding	0.740439887258987	0.116510832026043	0.544068044350276	0.0469363515636629
chr2_203473234	0	0.19047619047619	0.746031746031746	0.0793650793650794	0.412698412698413	0	0.412698412698413	-0.19047619047619	0.666666666666667	0.296296296296296	0.53968253968254	0.73015873015873	0.116510832026043	0.722045307479415	2.61111111111111	2	0	RAPH1	protein_coding	0.722045307479415	0.116510832026043	0.55764085153955	0.0469121497813573
chr17_30794086	0.35	0.132980387667888	0.740384615384615	0.299647054334554	0.45	0.420634920634921	0.0293650793650794	0.217019612332112	0.440737561050061	0.229040750915751	0.23505132020757	0.0180317078754578	0.116510832026043	0.440004137769996	7.22222222222222	5.5	0	CRLF3	protein_coding	0.440004137769996	0.116510832026043	0.914989210291651	0.0469071489535563
chr2_20299582	0.0555555555555557	0.420634920634921	0.733333333333333	0.301579034391534	0.167319775132275	0	0.167319775132275	-0.365079365079365	0.431754298941799	0.0779982363315696	0.299537037037037	0.664616402116402	0.116510832026043	0.540534422522015	4.55555555555556	5	0	PUM2	protein_coding	0.540534422522015	0.116510832026043	0.744727494896694	0.0469015340457159
chr12_121314763	0	0.164444444444444	0.748888888888889	0	0.4	0.166666666666667	0.233333333333333	-0.164444444444444	0.748888888888889	0.272592592592593	0.491111111111111	0.655555555555556	0.116510832026043	0.705154726145926	2.72222222222222	2	0	ANAPC5	protein_coding	0.705154726145926	0.116510832026043	0.57080229759752	0.046896068692178
chr9_33586153	0	0.311111111111111	0.40530303030303	0.408730158730159	0.456565656565656	0.0952380952380953	0.361327561327561	-0.311111111111111	-0.0034271284271285	0.0155964405964405	0.178950216450216	0.490061327561327	0.116510832026043	0.437033020716325	7.33333333333333	6.5	2	ANKRD18B	protein_coding	0.437033020716325	0.116510832026043	0.920818753952375	0.0468872445959035
chr19_36221050	0.0909897292250233	0.0416666666666667	0.696428571428571	0.194444444444444	0.247619047619048	0.366666666666667	-0.119047619047619	0.0493230625583567	0.501984126984127	0.144086523498288	0.191468253968254	0.142145191409897	0.116510832026043	0.517126653639706	5	4	0	ZNF565	protein_coding	0.517126653639706	0.116510832026043	0.778151250383644	0.0468842794609868
chr17_44801689	0.180079365079365	0.680079365079365	0.726190476190476	0.513412698412698	0.933333333333333	0.208333333333333	0.725	-0.5	0.212777777777778	0.145925925925926	0.468888888888889	0.968888888888889	0.116510832026043	0.631689674067946	3.33333333333333	2	0	GJC1	protein_coding	0.631689674067946	0.116510832026043	0.636822097587174	0.0468692718320983
chr1_247158705	0.194444444444444	0.297351491101491	0.716666666666667	0.591795935545935	0.53989898989899	0.312169312169312	0.227729677729678	-0.102907046657047	0.124870731120731	0.0832311207311208	0.176300204425204	0.279207251082251	0.116510832026043	0.511682457261872	5.11111111111111	4.5	0	ZNF124	protein_coding	0.511682457261872	0.116510832026043	0.786120180054919	0.0468657720994789
chr19_32970767	0.0666666666666667	0.522222222222222	0.534848484848485	0.142857142857143	0.376984126984127	0.166666666666667	0.21031746031746	-0.455555555555556	0.391991341991342	0.0489177489177489	0.301154401154401	0.756709956709957	0.116510832026043	0.452978294220499	6.72222222222222	6	1	CEP89	protein_coding	0.452978294220499	0.116510832026043	0.887742295150789	0.0468522667616649
chr1_243267188	0	0	0.222222222222222	0.0488710635769459	0.525252525252525	0.0833333333333333	0.441919191919192	0	0.173351158645276	0.205090116854823	0.307635175282234	0.307635175282234	0.116510832026043	0.487767311857611	5.66666666666667	5	0	SDCCAG8	protein_coding	0.487767311857611	0.116510832026043	0.823908740944319	0.0468228782117247
chr10_34682776	0	0	0.333333333333333	0.0588235294117647	0.666666666666667	0	0.666666666666667	0	0.274509803921569	0.313725490196078	0.470588235294118	0.470588235294118	0.116510832026043	0.556231299525462	4.27777777777778	4	0	PARD3	protein_coding	0.556231299525462	0.116510832026043	0.722451100185542	0.0468198678646641
chr10_62008198	0.074074074074074	0	0.266666666666667	0.333333333333333	0.7375	0.0476190476190477	0.689880952380952	0.074074074074074	-0.0666666666666667	0.232429453262787	0.311607142857143	0.237533068783069	0.116510832026043	0.464401867770404	6.33333333333333	6	2	ARID5B	protein_coding	0.464401867770404	0.116510832026043	0.865301426102544	0.0468195980449892
chr9_19099720	0.0555555555555557	0.333333333333333	0.62962962962963	0	0.380952380952381	0.0833333333333333	0.297619047619048	-0.277777777777778	0.62962962962963	0.216490299823633	0.463624338624339	0.741402116402116	0.116510832026043	0.563413113734927	4.16666666666667	4	1	HAUS6	protein_coding	0.563413113734927	0.116510832026043	0.713210443450629	0.0468177942506625
chr12_119141343	0.0834033613445378	0.172619047619048	0.533333333333333	0.0333333333333333	0.416666666666667	0.261904761904762	0.154761904761905	-0.0892156862745099	0.5	0.188515406162465	0.327380952380952	0.416596638655462	0.116510832026043	0.516393223431206	5	5	0	SRRM4	protein_coding	0.516393223431206	0.116510832026043	0.778151250383644	0.0468177844415976
chr10_70429759	0.468253968253968	0.377777777777778	0.685185185185185	0.433333333333333	0.767676767676768	0.416666666666667	0.351010101010101	0.0904761904761907	0.251851851851852	0.231112714446048	0.301430976430976	0.210954785954786	0.116510832026043	0.460822254419813	6.44444444444444	6	2	NA	NA	0.460822254419813	0.116510832026043	0.871832293261502	0.0468093595845935
chr3_136507424	0	0	0.333333333333333	0	0.857142857142857	0	0.857142857142857	0	0.333333333333333	0.396825396825397	0.595238095238095	0.595238095238095	0.116510832026043	0.654319462007132	3.11111111111111	2	1	STAG1	protein_coding	0.654319462007132	0.116510832026043	0.61395921462767	0.0468053679412839
chr7_92274692	0	0.3	0.597727272727273	0.358730158730159	0.240740740740741	0.35	-0.109259259259259	-0.3	0.238997113997114	-0.0567540484207151	0.0648689273689273	0.364868927368927	0.116510832026043	0.434905852237964	7.38888888888889	6.5	3	ANKIB1	protein_coding	0.434905852237964	0.116510832026043	0.923704442189863	0.0468052519707216
chr20_51006769	0	0.0491720085470085	0.4	0.102590811965812	0.333333333333333	0	0.333333333333333	-0.0491720085470085	0.297409188034188	0.193856837606838	0.315371260683761	0.364543269230769	0.116510832026043	0.498428639058092	5.38888888888889	5.5	0	KCNG1	protein_coding	0.498428639058092	0.116510832026043	0.805425335250306	0.0467729302423556
chr1_173946029	0.0833333333333333	0.833333333333333	0.885714285714286	0.196129360835243	0.933333333333333	0.598484848484848	0.334848484848485	-0.75	0.689584924879043	0.0914778032425092	0.512216704863764	1.26221670486376	0.116510832026043	0.604497527632497	3.61111111111111	3	0	RC3H1	protein_coding	0.604497527632497	0.116510832026043	0.663805587272768	0.0467521659875158
chr7_128659234	0.333333333333333	0.133333333333333	0.413756613756614	0.18726197549727	0.625	0.0416666666666667	0.583333333333333	0.2	0.226494638259344	0.336609323864226	0.404913985796339	0.204913985796339	0.116510832026043	0.467223009124289	6.22222222222222	6	0	ENSG00000242588	lncRNA	0.467223009124289	0.116510832026043	0.858670847203531	0.0467430712385016
chr8_12541511	0	0.459595959595959	0.553571428571429	0.266666666666667	0.53968253968254	0.368253968253968	0.171428571428572	-0.459595959595959	0.286904761904762	-0.000420875420875248	0.229166666666667	0.688762626262626	0.116510832026043	0.493489000135748	5.5	6	1	ENSG00000283674	lncRNA	0.493489000135748	0.116510832026043	0.812913356642856	0.0467399280662422
chr2_9461408	0.333333333333333	0	0.866666666666667	0	0.277777777777778	0.0869281045751634	0.190849673202614	0.333333333333333	0.866666666666667	0.463616557734205	0.528758169934641	0.195424836601307	0.116510832026043	0.629394738460865	3.33333333333333	3	0	CPSF3	protein_coding	0.629394738460865	0.116510832026043	0.636822097587174	0.0466989952465832
chr5_178144553	0.381481481481482	0.613636363636364	0.577777777777778	0.1	0.652380952380952	0.121212121212121	0.531168831168831	-0.232154882154882	0.477777777777778	0.258930575597242	0.504473304473304	0.736628186628186	0.116510832026043	0.432574390857744	7.44444444444444	6.5	3	RMND5B	protein_coding	0.432574390857744	0.116510832026043	0.926571082841466	0.0466988139778153
chr5_159190579	0.232323232323232	0.138888888888889	0.791666666666667	0.5	0.566666666666667	0.49047619047619	0.0761904761904763	0.0934343434343433	0.291666666666667	0.153763828763829	0.183928571428571	0.0904942279942282	0.116510832026043	0.504506561264205	5.22222222222222	5.5	1	RNF145	protein_coding	0.504506561264205	0.116510832026043	0.793945517566876	0.0466684979935713
chr2_55220030	0.0775883838383838	0.0775883838383838	0.555555555555556	0.333333333333333	0.322222222222222	0.0303030303030303	0.291919191919192	0	0.222222222222222	0.171380471380471	0.257070707070707	0.257070707070707	0.116510832026043	0.514674303334507	5	6	0	CLHC1	protein_coding	0.514674303334507	0.116510832026043	0.778151250383644	0.0466619419035704
chr15_44286983	0.102564102564103	0	1	0.102564102564103	0.435897435897436	0.205128205128205	0.230769230769231	0.102564102564103	0.897435897435897	0.41025641025641	0.564102564102564	0.461538461538462	0.116510832026043	0.812342484219245	2.11111111111111	1.5	0	ENSG00000289277	lncRNA	0.812342484219245	0.116510832026043	0.492915521902894	0.0466528268991522
chr1_203804359	0.166666666666667	0.475	0.632352941176471	0.587301587301587	0.65	0.5	0.15	-0.308333333333333	0.0450513538748837	-0.0377606598194832	0.0975256769374419	0.405859010270775	0.116510832026043	0.437600590177298	7.22222222222222	6.5	2	ZC3H11A	protein_coding	0.437600590177298	0.116510832026043	0.914989210291651	0.0466509159882959
chr14_35052897	0	0	0.619047619047619	0.245098039215686	0.5	0.0476190476190477	0.452380952380952	0	0.373949579831933	0.275443510737628	0.413165266106442	0.413165266106442	0.116510832026043	0.628641259951585	3.33333333333333	3	0	FAM177A1	protein_coding	0.628641259951585	0.116510832026043	0.636822097587174	0.0466430896484378
chr5_146136993	0	0	0.571428571428571	0.0532212885154062	0.333333333333333	0	0.333333333333333	0	0.518207282913165	0.283846872082166	0.425770308123249	0.425770308123249	0.116510832026043	0.612624155859947	3.5	4	0	LARS1	protein_coding	0.612624155859947	0.116510832026043	0.653212513775344	0.0466245782975246
chr14_50327198	0.572303921568627	0.350649350649351	0.703632478632479	0.565151515151515	0.553703703703704	0.346153846153846	0.207549857549858	0.221654570919277	0.138480963480964	0.189228463983366	0.173015410515411	-0.0486391604038659	0.116510832026043	0.35913126745706	12	11	2	DMAC2L	protein_coding	0.35913126745706	0.116510832026043	1.11394335230684	0.046610378323225
chr12_63587678	0.0196078431372549	0	0	0	0.637820512820513	0.0277777777777778	0.610042735042735	0.0196078431372549	0	0.209883526059997	0.305021367521367	0.285413524384113	0.116510832026043	0.427780258262294	7.61111111111111	6.5	3	DPY19L2	protein_coding	0.427780258262294	0.116510832026043	0.935059193066985	0.0466043168601689
chr13_113335847	0.242857142857143	0.131746031746032	0.798412698412698	0.131746031746032	1	0.0666666666666667	0.933333333333333	0.111111111111111	0.666666666666667	0.57037037037037	0.8	0.688888888888889	0.116510832026043	0.811470591430796	2.11111111111111	1	0	GRTP1	protein_coding	0.811470591430796	0.116510832026043	0.492915521902894	0.0466027540984255
chr18_9115790	0	0.263888888888889	0.666666666666667	0	0.333333333333333	0.288888888888889	0.0444444444444443	-0.263888888888889	0.666666666666667	0.149074074074074	0.355555555555556	0.619444444444444	0.116510832026043	0.527931612358657	4.72222222222222	4	1	NDUFV2	protein_coding	0.527931612358657	0.116510832026043	0.757564719601866	0.0465976175787558
chr19_47363338	0	0.0555555555555557	0.540802987861811	0.542857142857143	0.595238095238095	0	0.595238095238095	-0.0555555555555557	-0.00205415499533179	0.179209461562403	0.296591970121382	0.352147525676937	0.116510832026043	0.580207210709271	3.88888888888889	2.5	0	DHX34	protein_coding	0.580207210709271	0.116510832026043	0.689210167046863	0.0465909001151939
chr15_69406687	0.166666666666667	0.104761904761905	0.688888888888889	0.15452847805789	0	0.166666666666667	-0.166666666666667	0.0619047619047619	0.534360410830999	0.143199502023031	0.183846872082166	0.121942110177404	0.116510832026043	0.471214112245964	6.05555555555556	5.5	0	PAQR5	protein_coding	0.471214112245964	0.116510832026043	0.848531215852651	0.0465856775143829
chr10_86925926	0.59027149321267	0	1	0.0512820512820513	0.5	0.0833333333333333	0.416666666666667	0.59027149321267	0.948717948717949	0.651885369532428	0.682692307692308	0.092420814479638	0.116510832026043	0.62764477157257	3.33333333333333	3	0	BMPR1A	protein_coding	0.62764477157257	0.116510832026043	0.636822097587174	0.0465691535265872
chr6_53320079	0.330128205128205	0.25	0.55982905982906	0	0.139766081871345	0.152310924369748	-0.0125448424984025	0.080128205128205	0.55982905982906	0.209137474152954	0.273642108665329	0.193513903537124	0.116510832026043	0.406557212703751	8.61111111111111	8	1	ELOVL5	protein_coding	0.406557212703751	0.116510832026043	0.982773598025489	0.0465523334123141
chr21_32797366	0	0	0.674603174603174	0.333333333333333	0.5	0.282242063492063	0.217757936507937	0	0.341269841269841	0.186342592592593	0.279513888888889	0.279513888888889	0.116510832026043	0.596968779463834	3.66666666666667	3.5	0	C21orf62	protein_coding	0.596968779463834	0.116510832026043	0.669006780958576	0.0465316488656198
chr17_58796259	0.462962962962963	0.450363756613757	0.833333333333333	0.3682208994709	0.708333333333333	0.483333333333333	0.225	0.0125992063492064	0.465112433862434	0.23423721340388	0.345056216931217	0.332457010582011	0.116510832026043	0.515882141299867	4.94444444444444	5	0	PPM1E	protein_coding	0.515882141299867	0.116510832026043	0.774111272581904	0.0465286218468661
chr5_146132279	0.0740740740740741	0	0.666666666666667	0.148148148148148	0.444444444444444	0	0.444444444444444	0.0740740740740741	0.518518518518518	0.345679012345679	0.481481481481481	0.407407407407407	0.116510832026043	0.669992691137182	2.94444444444444	3	0	LARS1	protein_coding	0.669992691137182	0.116510832026043	0.595985843615769	0.0465234928466178
chr19_37264370	0.208333333333333	0.206349206349206	0.658333333333333	0	0	0	0	0.00198412698412703	0.658333333333333	0.22010582010582	0.329166666666667	0.32718253968254	0.116510832026043	0.482503800599525	5.72222222222222	5.5	1	ENSG00000267605	lncRNA	0.482503800599525	0.116510832026043	0.827512865213144	0.0465202239332598
chr19_11903280	0.113230904897572	0.5	0.463675213675214	0.113230904897572	0.693121693121693	0.154897571564238	0.538224121557455	-0.386769095102428	0.350444308777642	0.16729977841089	0.444334215167549	0.831103310269977	0.116510832026043	0.518498916308355	4.88888888888889	4	0	ZNF69	protein_coding	0.518498916308355	0.116510832026043	0.770033360161464	0.0465182852226851
chr20_35372806	0	0.361111111111111	0.323076923076923	0.126614235437765	0.611111111111111	0	0.611111111111111	-0.361111111111111	0.196462687639158	0.148820895879719	0.403786899375135	0.764898010486246	0.116510832026043	0.463046748559744	6.27777777777778	6	0	UQCC1	protein_coding	0.463046748559744	0.116510832026043	0.861998790552458	0.0465048019440531
chr2_17728253	0.0833396178984414	0.333333333333333	0.559935897435897	0.111111111111111	0.301282051282051	0.111111111111111	0.19017094017094	-0.249993715434892	0.448824786324786	0.129667337020278	0.319497863247863	0.569491578682755	0.116510832026043	0.466617611748511	6.16666666666667	5	0	SMC6	protein_coding	0.466617611748511	0.116510832026043	0.855317205195943	0.0465001804659583
chr8_93758851	0.0922751322751323	0.0666666666666667	0.555555555555556	0.0922751322751323	0.761904761904762	0.0922751322751323	0.66962962962963	0.0256084656084656	0.463280423280423	0.386172839506173	0.566455026455027	0.540846560846561	0.116510832026043	0.699147295523106	2.72222222222222	3	0	TMEM67	protein_coding	0.699147295523106	0.116510832026043	0.57080229759752	0.0464965466175106
chr3_197941607	0.0833333333333333	0.100606909430439	0.722222222222222	0.166666666666667	0.404761904761905	0.333333333333333	0.0714285714285713	-0.0172735760971055	0.555555555555555	0.203236850295674	0.313492063492063	0.330765639589169	0.116510832026043	0.570816368857501	4	4	0	IQCG	protein_coding	0.570816368857501	0.116510832026043	0.698970004336019	0.0464859018583711
chr12_27793012	0	0.388888888888889	0.888888888888889	0.12962962962963	0.555555555555556	0.37037037037037	0.185185185185185	-0.388888888888889	0.759259259259259	0.185185185185185	0.472222222222222	0.861111111111111	0.116510832026043	0.752713427372739	2.38888888888889	1	0	KLHL42	protein_coding	0.752713427372739	0.116510832026043	0.530057329907461	0.0464856396720989
chr16_14956437	0.148148148148148	0	0.666666666666667	0.428571428571429	0.37037037037037	0.0952380952380953	0.275132275132275	0.148148148148148	0.238095238095238	0.220458553791887	0.256613756613756	0.108465608465608	0.116510832026043	0.566759346114696	4.05555555555556	3.5	1	NA	NA	0.566759346114696	0.116510832026043	0.703768887217788	0.0464723952842459
chr1_176021031	0	0	0.375350140056022	0	0.380952380952381	0	0.380952380952381	0	0.375350140056022	0.252100840336134	0.378151260504202	0.378151260504202	0.116510832026043	0.53556888767767	4.55555555555556	4	0	COP1	protein_coding	0.53556888767767	0.116510832026043	0.744727494896694	0.0464706804462899
chr1_151447325	0.25	0.688888888888889	0.570436507936508	0	0.675925925925926	0	0.675925925925926	-0.438888888888889	0.570436507936508	0.269157848324515	0.623181216931217	1.06207010582011	0.116510832026043	0.488329538568325	5.55555555555556	4.5	1	POGZ	protein_coding	0.488329538568325	0.116510832026043	0.816609502202819	0.0464615536094588
chr2_95145411	0.24537037037037	0.0787037037037037	0.597222222222222	0.0833333333333333	0.412037037037037	0	0.412037037037037	0.166666666666667	0.513888888888889	0.364197530864198	0.462962962962963	0.296296296296296	0.116510832026043	0.578462243885817	3.88888888888889	4	0	ENSG00000289685	protein_coding	0.578462243885817	0.116510832026043	0.689210167046863	0.0464507784940295
chr12_109105123	0.0303030303030303	0.2	0.416666666666667	0.0666666666666667	0.555555555555556	0.0833333333333333	0.472222222222222	-0.16969696969697	0.35	0.217508417508418	0.411111111111111	0.580808080808081	0.116510832026043	0.535307318616757	4.55555555555556	5	1	UNG	protein_coding	0.535307318616757	0.116510832026043	0.744727494896694	0.0464479844075095
chr9_123553896	0	0.0904088504088504	0.478354978354978	0.423742183742184	0.544444444444445	0.0904088504088504	0.454035594035594	-0.0904088504088504	0.0546127946127946	0.139413179413179	0.254324194324194	0.344733044733045	0.116510832026043	0.558906768708327	4.16666666666667	4	0	DENND1A	protein_coding	0.558906768708327	0.116510832026043	0.713210443450629	0.0464433316598306
chr17_73179122	0.18015873015873	0.0900793650793651	0.80952380952381	0.166666666666667	0.375	0	0.375	0.0900793650793651	0.642857142857143	0.369312169312169	0.508928571428572	0.418849206349206	0.116510832026043	0.690444331753991	2.77777777777778	2	0	ENSG00000264860	lncRNA	0.690444331753991	0.116510832026043	0.57723640760293	0.0464353461650957
chr10_28486299	0.0606060606060606	0	0.666666666666667	0	0.333333333333333	0.0303030303030303	0.303030303030303	0.0606060606060606	0.666666666666667	0.343434343434343	0.484848484848485	0.424242424242424	0.116510832026043	0.637035938658641	3.22222222222222	2	0	LINC02652	lncRNA	0.637035938658641	0.116510832026043	0.625541087177485	0.046428652376406
chr16_15700607	0.142156862745098	0.454481792717087	0.380750377073907	0.548433048433048	0.684860298895387	0.392313001008653	0.292547297886733	-0.312324929971989	-0.167682671359142	-0.0624867678147991	0.0624323132637959	0.374757243235785	0.116510832026043	0.311578678849001	18	17	13	NDE1	protein_coding	0.311578678849001	0.116510832026043	1.27875360095283	0.0464216854852135
chr4_8494173	0	0	0.432611832611833	0.0516594516594517	0.393939393939394	0.0516594516594517	0.342279942279942	0	0.380952380952381	0.241077441077441	0.361616161616162	0.361616161616162	0.116510832026043	0.569849748005057	4	4	0	ENSG00000205959	lncRNA	0.569849748005057	0.116510832026043	0.698970004336019	0.0464071825984962
chr8_31009168	0.15	0.194444444444444	0.388888888888889	0.0476190476190477	0.478787878787879	0.20952380952381	0.269264069264069	-0.0444444444444443	0.341269841269841	0.188696488696489	0.305266955266955	0.349711399711399	0.116510832026043	0.451850099574253	6.61111111111111	6.5	1	PURG	protein_coding	0.451850099574253	0.116510832026043	0.881448062053101	0.0464042131771291
chr7_133636217	0.134615384615385	0.0238095238095238	0.25060125060125	0.0208333333333333	0.413961038961039	0.311111111111111	0.102849927849928	0.110805860805861	0.229767917267917	0.147807901974569	0.166308922558922	0.0555030617530615	0.116510832026043	0.359193452791899	11.8333333333333	11.5	4	EXOC4	protein_coding	0.359193452791899	0.116510832026043	1.10833947478884	0.0463839272672304
chrX_74008849	0.166666666666667	0	0.62962962962963	0	0.393939393939394	0.246484452366805	0.147454941572589	0.166666666666667	0.62962962962963	0.314583745956295	0.388542285601109	0.221875618934442	0.116510832026043	0.590455940155373	3.72222222222222	3	0	FTX	lncRNA	0.590455940155373	0.116510832026043	0.674146420610987	0.0463775746037433
chr8_102951232	0.282186234817814	0.674603174603175	0.833333333333333	0.472222222222222	0.475132275132275	0.575757575757576	-0.100625300625301	-0.392416939785361	0.361111111111111	-0.0439770430998501	0.130242905242905	0.522659845028266	0.116510832026043	0.386343668774632	9.72222222222222	9.5	1	MAILR	lncRNA	0.386343668774632	0.116510832026043	1.03028480390447	0.0463764389072968
chr21_33231949	0	0.416666666666667	0.333333333333333	0	0.251322751322751	0	0.251322751322751	-0.416666666666667	0.333333333333333	0.0559964726631393	0.292328042328042	0.708994708994709	0.116510832026043	0.397834520118983	9	8	1	IFNAR2	protein_coding	0.397834520118983	0.116510832026043	1	0.0463520309477442
chr3_49154905	0.231944444444444	0.0952380952380953	0.571428571428571	0.388888888888889	0.6375	0.25	0.3875	0.136706349206349	0.182539682539682	0.23558201058201	0.285019841269841	0.148313492063492	0.116510832026043	0.531092572505782	4.61111111111111	3.5	0	LAMB2P1	unprocessed_pseudogene	0.531092572505782	0.116510832026043	0.749048868679337	0.0463496739895924
chr1_247144518	0	0	0.408730158730159	0.0833333333333333	0.37962962962963	0.46031746031746	-0.0806878306878305	0	0.325396825396825	0.0815696649029983	0.122354497354497	0.122354497354497	0.116510832026043	0.424155995010337	7.66666666666667	6	1	ZNF124	protein_coding	0.424155995010337	0.116510832026043	0.937852093251156	0.0463474949091739
chr6_78889014	0.118055555555556	0.0833333333333333	0.424242424242424	0.483333333333333	0.566666666666667	0.206349206349206	0.36031746031746	0.0347222222222223	-0.059090909090909	0.111982924482925	0.150613275613276	0.115891053391053	0.116510832026043	0.441867014289339	6.94444444444444	6	1	IRAK1BP1	protein_coding	0.441867014289339	0.116510832026043	0.900063532361756	0.0463373349234362
chr6_85680511	0	0.0799486461251167	0.732142857142857	0	0.333333333333333	0.293650793650794	0.0396825396825397	-0.0799486461251167	0.732142857142857	0.23062558356676	0.385912698412698	0.465861344537815	0.116510832026043	0.60878355674356	3.5	3	0	NA	NA	0.60878355674356	0.116510832026043	0.653212513775344	0.0463322843804491
chr12_111752541	0.111111111111111	0.111111111111111	0.833333333333333	0.222222222222222	0.642857142857143	0.571428571428571	0.0714285714285717	0	0.611111111111111	0.227513227513228	0.341269841269841	0.341269841269841	0.116510832026043	0.61379459553551	3.44444444444444	2.5	1	ACAD10	protein_coding	0.61379459553551	0.116510832026043	0.647817481888638	0.0463278373753352
chr17_80420950	0.333333333333333	0.11023569023569	0.653535353535353	0.11023569023569	0.665791245791246	0.111111111111111	0.554680134680135	0.223097643097643	0.543299663299663	0.440359147025814	0.548989898989899	0.325892255892256	0.116510832026043	0.608357695769018	3.5	2.5	0	ENDOV	protein_coding	0.608357695769018	0.116510832026043	0.653212513775344	0.0462998736631088
chr7_39646373	0.220833333333333	0.189033189033189	0.619444444444444	0.5	0.411111111111111	0.222222222222222	0.188888888888889	0.0318001443001444	0.119444444444444	0.113377825877826	0.154166666666667	0.122366522366522	0.116510832026043	0.450773398568707	6.61111111111111	5.5	2	RALA	protein_coding	0.450773398568707	0.116510832026043	0.881448062053101	0.0462936378712113
chr7_76442923	0	0.185185185185185	0.288888888888889	0.0587924058512294	0.477777777777778	0.0476190476190477	0.43015873015873	-0.185185185185185	0.23009648303766	0.158356676003735	0.330127606598195	0.51531279178338	0.116510832026043	0.497894345608779	5.27777777777778	4.5	0	NA	NA	0.497894345608779	0.116510832026043	0.797805938380114	0.0462807898744553
chr20_314745	0.171717171717172	0.155555555555556	0.518518518518519	0.214285714285714	0.5	0.388888888888889	0.111111111111111	0.016161616161616	0.304232804232804	0.14383517716851	0.207671957671958	0.191510341510342	0.116510832026043	0.473705625945111	5.88888888888889	4.5	1	NA	NA	0.473705625945111	0.116510832026043	0.838149180058929	0.046258992604207
chr2_61532651	0.090219421101774	0.166666666666667	0.466666666666667	0.255952380952381	0.577777777777778	0.0666666666666667	0.511111111111111	-0.0764472455648926	0.210714285714286	0.215126050420168	0.360912698412698	0.437359943977591	0.116510832026043	0.539332452796475	4.44444444444444	4	0	XPO1	protein_coding	0.539332452796475	0.116510832026043	0.735953570589189	0.04624590405638
chr1_235346375	0.0735760971055089	0	0.666666666666667	0	0.150793650793651	0.433333333333333	-0.282539682539682	0.0735760971055089	0.666666666666667	0.152567693744164	0.192063492063492	0.118487394957983	0.116510832026043	0.497391578956647	5.27777777777778	5.5	0	ENSG00000285053	protein_coding	0.497391578956647	0.116510832026043	0.797805938380114	0.0462340561889084
chr3_129164875	0	0.0476190476190477	0.527777777777778	0.333333333333333	0.327777777777778	0.0727357609710551	0.255042016806723	-0.0476190476190477	0.194444444444444	0.13395580454404	0.224743230625583	0.272362278244631	0.116510832026043	0.52608498123261	4.66666666666667	4.5	0	NA	NA	0.52608498123261	0.116510832026043	0.753327666658612	0.0461749171529077
chr16_75592330	0.158730158730159	0.0952380952380953	0.569444444444445	0.54978354978355	0.35016835016835	0.238095238095238	0.112073112073112	0.0634920634920633	0.0196608946608947	0.0650753567420234	0.0658670033670034	0.00237493987494003	0.116510832026043	0.406399752063155	8.44444444444444	7.5	1	ENSG00000259992	lncRNA	0.406399752063155	0.116510832026043	0.975176416274968	0.0461745772227545
chr7_64736094	0.539682539682539	0.551851851851852	0.860576923076923	0.933333333333333	0.976190476190476	0.733333333333333	0.242857142857143	-0.0121693121693127	-0.0727564102564103	0.0526438068104733	0.0850503663003663	0.097219678469679	0.116510832026043	0.422497153913389	7.66666666666667	6.5	3	ENSG00000224172	processed_pseudogene	0.422497153913389	0.116510832026043	0.937852093251156	0.0461662334624413
chr14_103484980	0.0555555555555557	0.238095238095238	0.77020202020202	0.166666666666667	0.454545454545455	0.380952380952381	0.0735930735930737	-0.182539682539682	0.603535353535353	0.164862914862915	0.338564213564214	0.521103896103896	0.116510832026043	0.548168849594911	4.27777777777778	2	1	MARK3	protein_coding	0.548168849594911	0.116510832026043	0.722451100185542	0.046141224212759
chr7_128659240	0.333333333333333	0.0476190476190477	0.480423280423281	0.0849828820417056	0.458333333333333	0.125	0.333333333333333	0.285714285714286	0.395440398381575	0.338162672476398	0.364386865857454	0.0786725801431685	0.116510832026043	0.462872477272812	6.16666666666667	6	0	ENSG00000242588	lncRNA	0.462872477272812	0.116510832026043	0.855317205195943	0.0461269638864625
chr11_17078840	0.0303030303030303	0.0555555555555557	0.416666666666667	0.133333333333333	0.791666666666667	0.488888888888889	0.302777777777778	-0.0252525252525254	0.283333333333333	0.186952861952862	0.293055555555556	0.318308080808081	0.116510832026043	0.53460787180438	4.5	4	1	PIK3C2A	protein_coding	0.53460787180438	0.116510832026043	0.740362689494244	0.0461154209452098
chr6_98936601	0.102564102564103	0.103174603174603	0.432996632996633	0.333333333333333	0.454982054982055	0.277777777777778	0.177204277204277	-0.000610500610500664	0.0996632996632997	0.092085692085692	0.138433788433788	0.139044289044289	0.116510832026043	0.421875123875573	7.66666666666667	8	0	FBXL4	protein_coding	0.421875123875573	0.116510832026043	0.937852093251156	0.0460982642851806
chr14_58226144	0.178922558922559	0.8	0.939393939393939	0.111111111111111	0.833333333333333	0.357845117845118	0.475488215488216	-0.621077441077441	0.828282828282828	0.227564534231201	0.651885521885522	1.27296296296296	0.116510832026043	0.663812447018444	2.94444444444444	2	0	ARMH4	protein_coding	0.663812447018444	0.116510832026043	0.595985843615769	0.0460943440710388
chr2_112192846	0	0.317475879240585	0.551851851851852	0.0952380952380953	0.416666666666667	0.333333333333333	0.0833333333333334	-0.317475879240585	0.456613756613757	0.0741570702355016	0.269973544973545	0.58744942421413	0.116510832026043	0.493465227611353	5.33333333333333	5	0	NA	NA	0.493465227611353	0.116510832026043	0.801632346233166	0.0460890855824881
chr19_36221036	0	0.349206349206349	0.393871487989135	0.177777777777778	0.547619047619048	0.121212121212121	0.426406926406926	-0.349206349206349	0.216093710211357	0.0977647624706449	0.321250318309142	0.670456667515491	0.116510832026043	0.503190455503655	5.11111111111111	5.5	0	ZNF565	protein_coding	0.503190455503655	0.116510832026043	0.786120180054919	0.0460879767824406
chr4_48855562	0.333333333333333	0.0512820512820513	0.602272727272727	0.0833333333333333	0.422222222222222	0.0877908039672746	0.334431418254948	0.282051282051282	0.518939393939394	0.378474031415208	0.426685406097171	0.144634124045889	0.116510832026043	0.484349304331342	5.55555555555556	4.5	0	OCIAD1	protein_coding	0.484349304331342	0.116510832026043	0.816609502202819	0.0460828587901326
chrX_71416967	0	0.416666666666667	0.75	0	0.427083333333333	0.09375	0.333333333333333	-0.416666666666667	0.75	0.222222222222222	0.541666666666667	0.958333333333333	0.116510832026043	0.605268509117536	3.5	2.5	0	TAF1	protein_coding	0.605268509117536	0.116510832026043	0.653212513775344	0.0460647669936607
chr17_66372934	0	0.388888888888889	0.952380952380952	0.238546176046176	0.257575757575758	0.30952380952381	-0.051948051948052	-0.388888888888889	0.713834776334776	0.0909992784992784	0.330943362193362	0.719832251082251	0.116510832026043	0.59544673614552	3.61111111111111	2	0	PRKCA	protein_coding	0.59544673614552	0.116510832026043	0.663805587272768	0.0460521728749306
chr16_2477454	0.166666666666667	0.125	0.555555555555556	0.333333333333333	0.753132832080201	0.333333333333333	0.419799498746867	0.0416666666666667	0.222222222222222	0.227896129211919	0.321010860484545	0.279344193817878	0.116510832026043	0.469433112949737	5.94444444444444	5.5	2	TBC1D24	protein_coding	0.469433112949737	0.116510832026043	0.84163750790475	0.046032557686145
chr3_117559844	0.233333333333333	0.268669871794872	0.948717948717949	0.133333333333333	0.468669871794872	0.383333333333333	0.0853365384615384	-0.0353365384615384	0.815384615384615	0.288461538461538	0.450360576923077	0.485697115384615	0.116510832026043	0.620389172924068	3.33333333333333	3	0	NA	NA	0.620389172924068	0.116510832026043	0.636822097587174	0.0460308122502904
chrX_74264573	0.206349206349206	0.333333333333333	0.8	0.552827380952381	0.666666666666667	0.59171626984127	0.0749503968253968	-0.126984126984127	0.247172619047619	0.0650462962962964	0.161061507936508	0.288045634920635	0.116510832026043	0.497306399264577	5.22222222222222	4.5	0	FTX	lncRNA	0.497306399264577	0.116510832026043	0.793945517566876	0.0460024595876663
chr2_135646638	0	0.0476190476190477	0.541666666666667	0	0.766666666666667	0.333333333333333	0.433333333333333	-0.0476190476190477	0.541666666666667	0.309126984126984	0.4875	0.535119047619048	0.116510832026043	0.604374035919819	3.5	3	1	R3HDM1	protein_coding	0.604374035919819	0.116510832026043	0.653212513775344	0.0459966919181955
chr4_3140206	0	0.333333333333333	0.452380952380952	0	0.563636363636364	0	0.563636363636364	-0.333333333333333	0.452380952380952	0.227561327561328	0.508008658008658	0.841341991341991	0.116510832026043	0.546443034590009	4.27777777777778	2	1	HTT	protein_coding	0.546443034590009	0.116510832026043	0.722451100185542	0.0459959565326459
chr7_66705779	0.244444444444445	0.480617283950617	0.888888888888889	0.324197530864198	0.488888888888889	0.490740740740741	-0.00185185185185166	-0.236172839506173	0.564691358024691	0.108888888888889	0.28141975308642	0.517592592592593	0.116510832026043	0.549931064921828	4.22222222222222	3	0	ENSG00000284461	protein_coding	0.549931064921828	0.116510832026043	0.717855348496393	0.0459950925733886
chr13_102104703	0.240359477124183	0	0.533333333333333	0.0416666666666667	0.377777777777778	0.133333333333333	0.244444444444444	0.240359477124183	0.491666666666667	0.325490196078431	0.368055555555555	0.127696078431372	0.116510832026043	0.523922223183222	4.66666666666667	4.5	0	FGF14	protein_coding	0.523922223183222	0.116510832026043	0.753327666658612	0.0459850900768366
chr1_225788555	0.402834467120181	0.534750566893424	0.916666666666667	0.655555555555556	0.7	0.415702947845805	0.284297052154195	-0.131916099773243	0.261111111111111	0.137830687830688	0.272704081632653	0.404620181405896	0.116510832026043	0.542779299603482	4.33333333333333	3.5	0	SRP9	protein_coding	0.542779299603482	0.116510832026043	0.726998727936262	0.0459751580481213
chr16_19614620	0.222755022755023	0.222488622488622	0.8	0.111377511377511	0.476190476190476	0.171983571983572	0.304206904206904	0.000266400266400402	0.688622488622489	0.331031931031931	0.496414696414696	0.496148296148296	0.116510832026043	0.662095823735685	2.94444444444444	2	0	VPS35L	protein_coding	0.662095823735685	0.116510832026043	0.595985843615769	0.0459751437990473
chr2_130363410	0.111111111111111	0.333333333333333	0.808333333333333	0.740740740740741	0.6	0.300925925925926	0.299074074074074	-0.222222222222222	0.0675925925925926	0.0481481481481481	0.183333333333333	0.405555555555556	0.116510832026043	0.509617162751412	4.94444444444444	5	1	PTPN18	protein_coding	0.509617162751412	0.116510832026043	0.774111272581904	0.0459635687185967
chr1_6258265	0.216666666666667	0.476190476190476	0.833333333333333	0.666666666666667	0.683712121212121	0.492739368474663	0.190972752737459	-0.25952380952381	0.166666666666667	0.0327052032934386	0.178819709702063	0.438343519225872	0.116510832026043	0.514990747077894	4.83333333333333	3.5	0	GPR153	protein_coding	0.514990747077894	0.116510832026043	0.765916793966632	0.0459565397992135
chr17_28589653	0	0.43988603988604	0.851851851851852	0.106552706552707	0.413105413105413	0.106552706552707	0.306552706552707	-0.43988603988604	0.745299145299145	0.203988603988604	0.525925925925926	0.965811965811966	0.116510832026043	0.707312495176206	2.61111111111111	2	0	RSKR	protein_coding	0.707312495176206	0.116510832026043	0.55764085153955	0.0459549412927633
chr10_73622395	0	0.076797385620915	0.555555555555556	0.25	0.5	0	0.5	-0.076797385620915	0.305555555555556	0.242919389978214	0.402777777777778	0.479575163398693	0.116510832026043	0.613907348018121	3.38888888888889	3	0	USP54	protein_coding	0.613907348018121	0.116510832026043	0.642354586187135	0.0459456039257972
chr4_17587003	0.444444444444444	0.19047619047619	0.713839285714286	0.19047619047619	0.916666666666667	0.450347222222222	0.466319444444444	0.253968253968254	0.523363095238095	0.414550264550265	0.49484126984127	0.240873015873016	0.116510832026043	0.580221710836738	3.77777777777778	3	0	LAP3	protein_coding	0.580221710836738	0.116510832026043	0.679225946140262	0.0459171100391384
chr21_27784628	0.115046296296296	0.115046296296296	0.625	0.315046296296296	0.670601851851852	0.230092592592593	0.440509259259259	0	0.309953703703704	0.250154320987654	0.375231481481482	0.375231481481482	0.116510832026043	0.667858208886632	2.88888888888889	2.5	0	NA	NA	0.667858208886632	0.116510832026043	0.589825534910951	0.0458959265973994
chr17_18305582	0.384353741496599	0.692176870748299	0.857142857142857	0.247732426303855	1	0.277777777777778	0.722222222222222	-0.307823129251701	0.609410430839002	0.341269841269841	0.665816326530612	0.973639455782313	0.116510832026043	0.682417389088812	2.77777777777778	1.5	0	TOP3A	protein_coding	0.682417389088812	0.116510832026043	0.57723640760293	0.0458954998021629
chr5_69592833	0.447712418300654	0.631497043261749	0.643578643578644	0.599561403508772	0.579989944695827	0.349264705882353	0.230725238813474	-0.183784624961095	0.044017240069872	0.0303192846407503	0.137371239441673	0.321155864402769	0.116510832026043	0.30524623979478	18.5	17.5	9	GTF2H2C	protein_coding	0.30524623979478	0.116510832026043	1.29003461136252	0.0458794273845637
chr3_179442765	0	0.0833333333333333	0.772875816993464	0.5	0.555555555555556	0	0.555555555555556	-0.0833333333333333	0.272875816993464	0.248366013071895	0.41421568627451	0.497549019607843	0.116510832026043	0.629068530072229	3.22222222222222	2.5	0	GNB4	protein_coding	0.629068530072229	0.116510832026043	0.625541087177485	0.0458479692137288
chr7_65320927	0.274853801169591	0.252272727272727	0.49537037037037	0.137254901960784	0.135185185185185	0.0444444444444443	0.0907407407407408	0.0225810738968634	0.358115468409586	0.15714576101573	0.224428104575163	0.2018470306783	0.116510832026043	0.33778717498435	13.6111111111111	13.5	7	NA	NA	0.33778717498435	0.116510832026043	1.16468324338645	0.0458371162675444
chr1_200596607	0	0.222222222222222	0.308333333333333	0.166666666666667	0.361111111111111	0.037037037037037	0.324074074074074	-0.222222222222222	0.141666666666667	0.0811728395061728	0.23287037037037	0.455092592592593	0.116510832026043	0.427152012175363	7.33333333333333	7.5	2	KIF14	protein_coding	0.427152012175363	0.116510832026043	0.920818753952375	0.0458271570456426
chr22_29475301	0.222222222222222	0	0.429292929292929	0.324738986503692	0.527777777777778	0.0555555555555557	0.472222222222222	0.222222222222222	0.104553942789237	0.266332795744561	0.28838808250573	0.0661658602835073	0.116510832026043	0.481608038151551	5.55555555555556	4.5	0	RFPL1S	lncRNA	0.481608038151551	0.116510832026043	0.816609502202819	0.0458220441649441
chr16_72027366	0.0892857142857143	0.318376068376069	0.343915343915344	0.528937728937729	0.722222222222222	0.190476190476191	0.531746031746032	-0.229090354090354	-0.185022385022385	0.0392110975444309	0.173361823361824	0.402452177452178	0.116510832026043	0.413251070002278	7.94444444444444	7.5	3	DHODH	protein_coding	0.413251070002278	0.116510832026043	0.951553370928544	0.0458156067560688
chr4_39725172	0	0	0.59047619047619	0	0.166666666666667	0.333333333333333	-0.166666666666667	0	0.59047619047619	0.141269841269841	0.211904761904762	0.211904761904762	0.116510832026043	0.481462338447551	5.55555555555556	5.5	1	UBE2K	protein_coding	0.481462338447551	0.116510832026043	0.816609502202819	0.0458081817337914
chr15_65760240	0.100694444444444	0.166666666666667	0.722222222222222	0.333333333333333	0.388888888888889	0.100694444444444	0.288194444444445	-0.0659722222222222	0.388888888888889	0.203703703703704	0.338541666666667	0.404513888888889	0.116510832026043	0.587596371385013	3.66666666666667	3.5	0	DENND4A	protein_coding	0.587596371385013	0.116510832026043	0.669006780958576	0.0458011021155189
chr11_73932461	0	0	0.592592592592593	0.412636165577342	0.422222222222222	0	0.422222222222222	0	0.179956427015251	0.200726216412491	0.301089324618736	0.301089324618736	0.116510832026043	0.562360757093638	4	3.5	0	NA	NA	0.562360757093638	0.116510832026043	0.698970004336019	0.0457972973262443
chr19_41368220	0.100536881419234	0	0.616666666666667	0.416666666666667	0.513888888888889	0.161904761904762	0.351984126984127	0.100536881419234	0.2	0.21750700280112	0.275992063492064	0.175455182072829	0.116510832026043	0.540641439269486	4.33333333333333	3.5	0	ENSG00000255730	protein_coding	0.540641439269486	0.116510832026043	0.726998727936262	0.0457940743796542
chr13_107759337	0.149859943977591	0.182539682539683	0.333333333333333	0.0555555555555557	0.523809523809524	0.119047619047619	0.404761904761905	-0.0326797385620917	0.277777777777778	0.216619981325864	0.341269841269841	0.373949579831933	0.116510832026043	0.435184375029979	7	7	0	NALF1	protein_coding	0.435184375029979	0.116510832026043	0.903089986991944	0.0457899980112563
chr16_29547938	0.266666666666667	0.433333333333333	0.793650793650794	0.111111111111111	0.888888888888889	0.5	0.388888888888889	-0.166666666666667	0.682539682539683	0.301587301587302	0.535714285714286	0.702380952380953	0.116510832026043	0.601601411242263	3.5	2	1	ENSG00000288632	lncRNA	0.601601411242263	0.116510832026043	0.653212513775344	0.0457856776198988
chr14_69204464	0.333333333333333	0.333333333333333	0.821428571428571	0.333333333333333	0.476190476190476	0.333333333333333	0.142857142857143	0	0.488095238095238	0.21031746031746	0.31547619047619	0.31547619047619	0.116510832026043	0.521569194934021	4.66666666666667	4.5	1	EXD2	protein_coding	0.521569194934021	0.116510832026043	0.753327666658612	0.045778562826789
chr1_223958645	0	0.4375	0.933333333333333	0.104166666666667	0.4	0	0.4	-0.4375	0.829166666666667	0.263888888888889	0.614583333333333	1.05208333333333	0.116510832026043	0.704454917659347	2.61111111111111	2	0	ENSG00000291068	lncRNA	0.704454917659347	0.116510832026043	0.55764085153955	0.045769281053587
chr19_20636032	0.0827380952380952	0.0827380952380952	0.533333333333333	0.16547619047619	0.625	0	0.625	0	0.367857142857143	0.330952380952381	0.496428571428571	0.496428571428571	0.116510832026043	0.616825691921769	3.33333333333333	2.5	0	ZNF626	protein_coding	0.616825691921769	0.116510832026043	0.636822097587174	0.0457664138176079
chr5_176379232	0.276190476190476	0.388888888888889	0.77109440267335	0	0.125	0	0.125	-0.112698412698413	0.77109440267335	0.261131996658312	0.448047201336675	0.560745614035088	0.116510832026043	0.466628745749058	5.94444444444444	5.5	1	ARL10	protein_coding	0.466628745749058	0.116510832026043	0.84163750790475	0.045757561757274
chr9_96886134	0.0333333333333333	0.311111111111111	0.833333333333333	0.380952380952381	0.111111111111111	0.0892857142857143	0.0218253968253967	-0.277777777777778	0.452380952380952	0.0654761904761905	0.237103174603175	0.514880952380952	0.116510832026043	0.483013163454516	5.5	5	1	NA	NA	0.483013163454516	0.116510832026043	0.812913356642856	0.0457477279305152
chr13_40913371	0.111111111111111	0.134176587301587	0.813492063492063	0.5	0.523065476190476	0.333333333333333	0.189732142857143	-0.0230654761904763	0.313492063492063	0.16005291005291	0.251612103174603	0.274677579365079	0.116510832026043	0.554140466586247	4.11111111111111	3.5	0	ENSG00000290476	lncRNA	0.554140466586247	0.116510832026043	0.708515322242249	0.0457441346484118
chr13_77714506	0.222222222222222	0.392857142857143	0.755555555555556	0.527777777777778	0.777777777777778	0.611111111111111	0.166666666666666	-0.170634920634921	0.227777777777778	0.0746031746031746	0.197222222222222	0.367857142857143	0.116510832026043	0.515372137522646	4.77777777777778	3	2	SLAIN1	protein_coding	0.515372137522646	0.116510832026043	0.761760834195474	0.0457410235935969
chr4_267961	0.266666666666667	0	0.322222222222222	0	0.587301587301587	0.069187675070028	0.518113912231559	0.266666666666667	0.322222222222222	0.369000933706816	0.420168067226891	0.153501400560224	0.116510832026043	0.504444371401326	5	4.5	0	NA	NA	0.504444371401326	0.116510832026043	0.778151250383644	0.0457344650770591
chr16_8952150	0	0	0.888888888888889	0.333333333333333	0.166666666666667	0.182539682539683	-0.015873015873016	0	0.555555555555556	0.17989417989418	0.26984126984127	0.26984126984127	0.116510832026043	0.60576360449461	3.44444444444444	3	0	USP7	protein_coding	0.60576360449461	0.116510832026043	0.647817481888638	0.0457216762106528
chr3_9544606	0.25	0.317460317460318	0.511111111111111	0.180952380952381	0.416666666666667	0.0555555555555557	0.361111111111111	-0.0674603174603177	0.33015873015873	0.207936507936508	0.345634920634921	0.413095238095238	0.116510832026043	0.437283719715003	6.88888888888889	6	2	LHFPL4	protein_coding	0.437283719715003	0.116510832026043	0.89701583927975	0.0457014231280661
chr7_140460187	0.232807239057239	0.074074074074074	0.783333333333333	0.5	0.505050505050505	0	0.505050505050505	0.158733164983165	0.283333333333333	0.315705667789001	0.394191919191919	0.235458754208754	0.116510832026043	0.610625784505034	3.38888888888889	2	0	MKRN1	protein_coding	0.610625784505034	0.116510832026043	0.642354586187135	0.0457000075537773
chr7_151029187	0.111111111111111	0.375	0.652777777777778	0.0833333333333333	0.144444444444444	0.102777777777778	0.0416666666666665	-0.263888888888889	0.569444444444445	0.115740740740741	0.305555555555556	0.569444444444445	0.116510832026043	0.46030669714792	6.11111111111111	6.5	1	ABCB8	protein_coding	0.46030669714792	0.116510832026043	0.851937464544562	0.0456900164423605
chr16_25134730	0	0.521367521367521	0.675	0.0666666666666667	0.222222222222222	0.185185185185185	0.0370370370370373	-0.521367521367521	0.608333333333333	0.0413342830009498	0.322685185185185	0.844052706552707	0.116510832026043	0.493799968839944	5.22222222222222	5.5	1	LCMT1	protein_coding	0.493799968839944	0.116510832026043	0.793945517566876	0.0456781033675479
chr3_37314562	0.0950980392156863	0.333333333333333	0.666666666666667	0.111111111111111	0.45	0.0555555555555557	0.394444444444444	-0.238235294117647	0.555555555555556	0.237254901960784	0.475	0.713235294117647	0.116510832026043	0.564746593691658	3.94444444444444	4.5	0	GOLGA4	protein_coding	0.564746593691658	0.116510832026043	0.694117501541607	0.045672303782492
chr6_44919975	0.120238095238095	0.0952380952380953	0.75	0.453571428571429	0.541666666666667	0.203571428571429	0.338095238095238	0.0249999999999999	0.296428571428571	0.21984126984127	0.317261904761905	0.292261904761905	0.116510832026043	0.604970073661034	3.44444444444444	3.5	0	SUPT3H	protein_coding	0.604970073661034	0.116510832026043	0.647817481888638	0.0456617822857508
chr12_39421607	0.111111111111111	0.19047619047619	0.392857142857143	0.0820261437908497	0.7	0	0.7	-0.0793650793650793	0.310830999066293	0.310488639900405	0.505415499533147	0.584780578898226	0.116510832026043	0.549410275570538	4.16666666666667	3.5	0	KIF21A	protein_coding	0.549410275570538	0.116510832026043	0.713210443450629	0.0456542040179826
chr2_108818163	0.0833333333333333	0	0.18082788671024	0.0555555555555557	0.768518518518519	0.166666666666667	0.601851851851852	0.0833333333333333	0.125272331154684	0.270152505446623	0.363562091503268	0.280228758169935	0.116510832026043	0.503513531166198	5	4	0	CCDC138	protein_coding	0.503513531166198	0.116510832026043	0.778151250383644	0.0456500722626295
chr17_80149006	0.349206349206349	0.208333333333333	0.793732193732194	0.261904761904762	0.655555555555556	0.611111111111111	0.0444444444444446	0.140873015873016	0.531827431827432	0.239048297381631	0.288135938135938	0.147262922262923	0.116510832026043	0.46548160001061	5.94444444444444	6.5	1	NA	NA	0.46548160001061	0.116510832026043	0.84163750790475	0.0456450727765805
chr13_107416266	0.0844155844155845	0	0.633333333333333	0.380952380952381	0.357575757575758	0.351851851851852	0.00572390572390563	0.0844155844155845	0.252380952380952	0.114173480840147	0.129052429052429	0.0446368446368445	0.116510832026043	0.469260714234594	5.83333333333333	5	1	NALF1	protein_coding	0.469260714234594	0.116510832026043	0.834632606336092	0.0456326666058194
chr19_7996004	0.111111111111111	0.13034188034188	0.433862433862434	0.444444444444444	0.408831908831909	0.298941798941799	0.10989010989011	-0.0192307692307694	-0.0105820105820107	0.0266924433591098	0.0496540496540495	0.0688848188848189	0.116510832026043	0.398498663657135	8.61111111111111	8	3	ELAVL1	protein_coding	0.398498663657135	0.116510832026043	0.982773598025489	0.0456295991689767
chr16_22514310	0	0.213675213675214	0.538461538461538	0.102564102564103	0.888888888888889	0.102564102564103	0.786324786324786	-0.213675213675214	0.435897435897436	0.336182336182336	0.611111111111111	0.824786324786325	0.116510832026043	0.728935020234006	2.44444444444444	2	0	NPIPB5	protein_coding	0.728935020234006	0.116510832026043	0.537119184394948	0.0456169015918111
chr16_4620873	0.0303030303030303	0	0.152777777777778	0	0.75	0.0548871063576946	0.695112893642305	0.0303030303030303	0.152777777777778	0.292731233907704	0.423945335710042	0.393642305407011	0.116510832026043	0.528550106059708	4.5	4.5	0	MGRN1	protein_coding	0.528550106059708	0.116510832026043	0.740362689494244	0.045592876418583
chr20_33638172	0	0.166666666666667	0.555555555555556	0.0620915032679739	0.333333333333333	0	0.333333333333333	-0.166666666666667	0.493464052287582	0.220043572984749	0.413398692810458	0.580065359477124	0.116510832026043	0.552191857502274	4.11111111111111	4	0	CBFA2T2	protein_coding	0.552191857502274	0.116510832026043	0.708515322242249	0.0455832775342156
chr7_40113961	0	0.416666666666667	0.304487179487179	0.0416666666666667	0.480952380952381	0	0.480952380952381	-0.416666666666667	0.262820512820513	0.109035409035409	0.371886446886447	0.788553113553114	0.116510832026043	0.443796303752781	6.61111111111111	5	2	NA	NA	0.443796303752781	0.116510832026043	0.881448062053101	0.0455771024637823
chr4_378097	0.282828282828283	0.141414141414141	0.75	0	0.888888888888889	0.482323232323232	0.406565656565657	0.141414141414141	0.75	0.432659932659933	0.578282828282828	0.436868686868687	0.116510832026043	0.710051540976433	2.55555555555556	2	0	ZNF141	protein_coding	0.710051540976433	0.116510832026043	0.550907468880581	0.0455758564182841
chr3_27474994	0.111111111111111	0.388888888888889	0.576984126984127	0.298737373737374	0.313912231559291	0.430555555555556	-0.116643323996265	-0.277777777777778	0.278246753246753	-0.0387247828424299	0.080801714625244	0.358579492403022	0.116510832026043	0.35473306291052	11.6666666666667	12	3	SLC4A7	protein_coding	0.35473306291052	0.116510832026043	1.10266234189715	0.0455733039785738
chr16_21860629	0.361111111111111	0	0.675	0.142857142857143	0.644444444444445	0.527777777777778	0.116666666666667	0.361111111111111	0.532142857142857	0.336640211640212	0.324404761904762	-0.036706349206349	0.116510832026043	0.541357099092921	4.27777777777778	3.5	1	NPIPB4	protein_coding	0.541357099092921	0.116510832026043	0.722451100185542	0.0455678561575951
chr14_92119960	0.225490196078431	0.223578771033697	0.460526315789474	0.133333333333333	0.463235294117647	0.461111111111111	0.002124183006536	0.00191142504473399	0.32719298245614	0.110409530169137	0.164658582731338	0.162747157686604	0.116510832026043	0.419496210945223	7.55555555555556	5.5	0	NDUFB1	protein_coding	0.419496210945223	0.116510832026043	0.932248215733157	0.0455644263498873
chr7_2177621	0.0833333333333333	0.0833333333333333	0.416666666666667	0.0833333333333333	0.833333333333333	0	0.833333333333333	0	0.333333333333333	0.388888888888889	0.583333333333333	0.583333333333333	0.116510832026043	0.663013766973251	2.88888888888889	2	0	MAD1L1	protein_coding	0.663013766973251	0.116510832026043	0.589825534910951	0.0455630113954846
chr7_66715257	0.0666666666666667	0	0.295238095238095	0.250591347650171	0.666666666666667	0.231481481481481	0.435185185185185	0.0666666666666667	0.0446467475879241	0.182166199813259	0.239915966386555	0.173249299719888	0.116510832026043	0.497399062749654	5.11111111111111	4	0	ENSG00000284461	protein_coding	0.497399062749654	0.116510832026043	0.786120180054919	0.0455575343388985
chr14_32268464	0.166666666666667	0.688888888888889	0.58994708994709	0.0833333333333333	0.515151515151515	0	0.515151515151515	-0.522222222222222	0.506613756613757	0.166514349847683	0.510882635882636	1.03310485810486	0.116510832026043	0.510461465898159	4.83333333333333	4.5	1	NA	NA	0.510461465898159	0.116510832026043	0.765916793966632	0.045552357603748
chr10_74404807	0.468253968253968	0.276148034971564	0.726262626262626	0	0.357142857142857	0.142857142857143	0.214285714285714	0.192105933282404	0.726262626262626	0.377551424610248	0.47027417027417	0.278168236991767	0.116510832026043	0.502390371650791	5	4	0	ADK	protein_coding	0.502390371650791	0.116510832026043	0.778151250383644	0.0455482431957481
chr10_87190134	0.166666666666667	0	0.454545454545455	0	0.0416666666666667	0	0.0416666666666667	0.166666666666667	0.454545454545455	0.220959595959596	0.248106060606061	0.081439393939394	0.116510832026043	0.413131193107235	7.83333333333333	8	1	SHLD2	protein_coding	0.413131193107235	0.116510832026043	0.946124619217145	0.0455410075100946
chr18_6302759	0.372519841269841	0.222222222222222	1	0.57093253968254	0.777777777777778	0.333333333333333	0.444444444444445	0.150297619047619	0.42906746031746	0.341269841269841	0.436755952380952	0.286458333333334	0.116510832026043	0.642758870409061	3.05555555555556	3	0	L3MBTL4	protein_coding	0.642758870409061	0.116510832026043	0.60805035501715	0.0455359004415504
chr14_55281219	0.222222222222222	0.296485260770975	0.777777777777778	0.297619047619048	0.648242630385488	0.426020408163265	0.222222222222222	-0.0742630385487527	0.48015873015873	0.209372637944067	0.351190476190476	0.425453514739229	0.116510832026043	0.603066146995059	3.44444444444444	3	0	FBXO34	protein_coding	0.603066146995059	0.116510832026043	0.647817481888638	0.0455180781775729
chr1_204555738	0.477570346320346	0.144237012987013	0.631944444444444	0.294237012987013	0.737373737373737	0.31090367965368	0.426470057720058	0.333333333333333	0.337707431457431	0.365836940836941	0.382088744588745	0.0487554112554112	0.116510832026043	0.501945737407077	5	4	0	MDM4	protein_coding	0.501945737407077	0.116510832026043	0.778151250383644	0.0455079312992456
chr22_28803677	0.0476190476190477	0	0.259259259259259	0.228571428571429	0.5	0.122222222222222	0.377777777777778	0.0476190476190477	0.0306878306878306	0.152028218694885	0.204232804232804	0.156613756613757	0.116510832026043	0.435411802540094	6.88888888888889	7	2	ENSG00000226471	lncRNA	0.435411802540094	0.116510832026043	0.89701583927975	0.0455057852046443
chr17_3606026	0	0.25	0.666666666666667	0.0833829365079365	0.322222222222222	0.178621031746032	0.14360119047619	-0.25	0.58328373015873	0.15896164021164	0.36344246031746	0.61344246031746	0.116510832026043	0.57075901018962	3.83333333333333	3.5	0	TRPV1	protein_coding	0.57075901018962	0.116510832026043	0.684246747515313	0.0455021399127073
chr15_40406584	0.0606060606060607	0.488888888888889	0.489267676767677	0.0555555555555557	0.155026455026455	0.0944444444444444	0.0605820105820105	-0.428282828282828	0.433712121212121	0.0220037678371013	0.247147065897066	0.675429894179894	0.116510832026043	0.365302852330011	10.7222222222222	11	1	IVD	protein_coding	0.365302852330011	0.116510832026043	1.06900995019439	0.0454989227734208
chr14_73285075	0.183449074074074	0.366898148148148	0.868055555555556	0.700231481481482	1	0.183449074074074	0.816550925925926	-0.183449074074074	0.167824074074074	0.266975308641975	0.4921875	0.675636574074074	0.116510832026043	0.684035167701962	2.72222222222222	1	0	NUMB	protein_coding	0.684035167701962	0.116510832026043	0.57080229759752	0.0454915198367093
chr2_135676794	0.133333333333333	0	0.466666666666667	0.166666666666667	0	0	0	0.133333333333333	0.3	0.144444444444444	0.15	0.0166666666666667	0.116510832026043	0.385857172447655	9.27777777777778	9.5	1	R3HDM1	protein_coding	0.385857172447655	0.116510832026043	1.01189922329971	0.0454914881157752
chr4_102551379	0.111111111111111	0.13468660968661	0.631410256410256	0.38048433048433	0.833333333333333	0.333333333333333	0.5	-0.0235754985754987	0.250925925925926	0.242450142450142	0.375462962962963	0.399038461538462	0.116510832026043	0.607507735811903	3.38888888888889	2.5	0	NFKB1	protein_coding	0.607507735811903	0.116510832026043	0.642354586187135	0.0454666488381039
chr16_15023612	0.716666666666667	0.2	0.821428571428571	0.186507936507937	0.404395604395605	0.230952380952381	0.173443223443224	0.516666666666667	0.634920634920635	0.441676841676842	0.404181929181929	-0.112484737484737	0.116510832026043	0.427687575151289	7.16666666666667	5.5	2	PDXDC1	protein_coding	0.427687575151289	0.116510832026043	0.91204482964487	0.0454474083997556
chr5_143226436	0.225396825396825	0.247619047619048	0.777777777777778	0.166666666666667	0.611111111111111	0	0.611111111111111	-0.0222222222222223	0.611111111111111	0.4	0.611111111111111	0.633333333333333	0.116510832026043	0.661313956066234	2.88888888888889	2.5	0	ARHGAP26	protein_coding	0.661313956066234	0.116510832026043	0.589825534910951	0.045446198581657
chr15_64470276	0.074074074074074	0.5	0.791666666666667	0	0.380497685185185	0.102719907407407	0.277777777777778	-0.425925925925926	0.791666666666667	0.214506172839506	0.534722222222222	0.960648148148148	0.116510832026043	0.629136497531814	3.16666666666667	2	0	ZNF609	protein_coding	0.629136497531814	0.116510832026043	0.619788758288394	0.0454312701324403
chr19_52515105	0.0600198412698413	0.166666666666667	0.571428571428571	0	0.222222222222222	0.0600198412698413	0.162202380952381	-0.106646825396825	0.571428571428571	0.208994708994709	0.366815476190476	0.473462301587302	0.116510832026043	0.55022189840996	4.11111111111111	3.5	0	ZNF578	protein_coding	0.55022189840996	0.116510832026043	0.708515322242249	0.0454206579830289
chr3_47159048	0	0	0.304761904761905	0.146137566137566	0.388888888888889	0.037037037037037	0.351851851851852	0	0.158624338624339	0.17015873015873	0.255238095238095	0.255238095238095	0.116510832026043	0.498266534119161	5.05555555555556	5	0	SETD2	protein_coding	0.498266534119161	0.116510832026043	0.782153992837318	0.0454067365117122
chr5_81415768	0.208333333333333	0.222222222222222	0.383333333333333	0.330555555555556	0.916666666666667	0.361111111111111	0.555555555555556	-0.0138888888888886	0.0527777777777777	0.198148148148148	0.304166666666667	0.318055555555555	0.116510832026043	0.477242203539922	5.55555555555556	4	1	SSBP2	protein_coding	0.477242203539922	0.116510832026043	0.816609502202819	0.0454066618404324
chr19_10325141	0.133333333333333	0.430853174603175	0.75	0.25	0.583333333333333	0.444444444444444	0.138888888888889	-0.297519841269841	0.5	0.113789682539683	0.319444444444445	0.616964285714286	0.116510832026043	0.573643296765382	3.77777777777778	4	0	RAVER1	protein_coding	0.573643296765382	0.116510832026043	0.679225946140262	0.0453965128998795
chr2_121661404	0.240740740740741	0	0.322222222222222	0.0829754123871771	0.8	0.0476190476190477	0.752380952380952	0.240740740740741	0.239246809835045	0.410789500985579	0.495813881107999	0.255073140367258	0.116510832026043	0.561301295703017	3.94444444444444	3	0	NIFK-AS1	lncRNA	0.561301295703017	0.116510832026043	0.694117501541607	0.0453936749282128
chr9_134167353	0.215909090909091	0.166666666666667	0.557539682539682	0.461538461538462	0.685425685425685	0.607142857142857	0.0782828282828283	0.0492424242424243	0.0960012210012207	0.0745088245088244	0.0871420246420245	0.0378996003996001	0.116510832026043	0.419187599854778	7.5	7	2	NA	NA	0.419187599854778	0.116510832026043	0.929418925714293	0.0453927237039924
chr19_12245763	0	0	0.222222222222222	0	0.666666666666667	0	0.666666666666667	0	0.222222222222222	0.296296296296296	0.444444444444444	0.444444444444444	0.116510832026043	0.532318178316417	4.38888888888889	3.5	1	ZNF44	protein_coding	0.532318178316417	0.116510832026043	0.731499229162939	0.0453681921593402
chr7_75381796	0.173160173160173	0.161904761904762	0.322222222222222	0.264285714285714	0.598653198653199	0.305555555555556	0.293097643097643	0.0112554112554113	0.057936507936508	0.120763187429854	0.175517075517075	0.164261664261664	0.116510832026043	0.397190420116765	8.55555555555556	7.5	2	ENSG00000290951	lncRNA	0.397190420116765	0.116510832026043	0.980255941804243	0.0453632908095399
chrX_77761415	0.0277777777777778	0.0666666666666667	0.361111111111111	0.0476190476190477	0.25	0.148809523809524	0.101190476190476	-0.0388888888888889	0.313492063492063	0.12526455026455	0.20734126984127	0.246230158730159	0.116510832026043	0.409125861447544	7.94444444444444	7	1	ATRX	protein_coding	0.409125861447544	0.116510832026043	0.951553370928544	0.0453582602501555
chr6_42204865	0.0833333333333333	0.166666666666667	0.55952380952381	0.286764705882353	0.333333333333333	0.111111111111111	0.222222222222222	-0.0833333333333333	0.272759103641457	0.137215997510115	0.247490662931839	0.330823996265173	0.116510832026043	0.451582199843324	6.27777777777778	4	2	NA	NA	0.451582199843324	0.116510832026043	0.861998790552458	0.0453533921369583
chr4_151257879	0.0476190476190477	0	0.361538461538462	0.423809523809524	0.537037037037037	0.19047619047619	0.346560846560847	0.0476190476190477	-0.062271062271062	0.110636277302944	0.142144892144892	0.0945258445258446	0.116510832026043	0.438372032821413	6.72222222222222	7	1	SH3D19	protein_coding	0.438372032821413	0.116510832026043	0.887742295150789	0.0453415178710626
chr10_112688782	0	0.0978835978835979	1	0.195767195767196	0.333333333333333	0.134920634920635	0.198412698412698	-0.0978835978835979	0.804232804232804	0.301587301587302	0.501322751322751	0.599206349206349	0.116510832026043	0.754797768810719	2.27777777777778	2	0	VTI1A	protein_coding	0.754797768810719	0.116510832026043	0.515579506538838	0.0453411527998953
chr20_2710424	0.161952861952862	0.466666666666667	0.762626262626263	0.323905723905724	0.7	0.5	0.2	-0.304713804713805	0.438720538720539	0.111335578002245	0.319360269360269	0.624074074074074	0.116510832026043	0.586200432804536	3.61111111111111	2	0	EBF4	protein_coding	0.586200432804536	0.116510832026043	0.663805587272768	0.0453370587697305
chr16_87749510	0.0666666666666667	0	0.782777777777778	0.333333333333333	0.565555555555556	0.341666666666667	0.223888888888889	0.0666666666666667	0.449444444444444	0.246666666666667	0.336666666666667	0.27	0.116510832026043	0.645733096036979	3	2	0	KLHDC4	protein_coding	0.645733096036979	0.116510832026043	0.602059991327962	0.0452959234137619
chr11_65772791	0.0714285714285714	0	0.666666666666667	0	0.476190476190476	0.0714285714285714	0.404761904761905	0.0714285714285714	0.666666666666667	0.380952380952381	0.535714285714286	0.464285714285714	0.116510832026043	0.705563098447558	2.55555555555556	2.5	0	NA	NA	0.705563098447558	0.116510832026043	0.550907468880581	0.0452877581600134
chr9_129914074	0.26984126984127	0	0.733333333333333	0.222222222222222	0.444444444444444	0	0.444444444444444	0.26984126984127	0.511111111111111	0.408465608465608	0.477777777777778	0.207936507936508	0.116510832026043	0.576439956873841	3.72222222222222	3	1	FNBP1	protein_coding	0.576439956873841	0.116510832026043	0.674146420610987	0.0452766841459167
chr7_23696506	0.124542124542125	0.121212121212121	0.503205128205128	0.416666666666667	0.400432900432901	0.343434343434344	0.056998556998557	0.00333000333000334	0.0865384615384616	0.048955673955674	0.0717685092685093	0.068438505938506	0.116510832026043	0.397166096423381	8.5	7.5	1	FAM221A	protein_coding	0.397166096423381	0.116510832026043	0.977723605288848	0.0452433310642217
chr8_42533433	0	0.454117063492063	0.754761904761905	0.388888888888889	0.344444444444444	0.231894841269841	0.112549603174603	-0.454117063492063	0.365873015873016	0.00810185185185178	0.239211309523809	0.693328373015873	0.116510832026043	0.50428204291946	4.88888888888889	3.5	0	SLC20A2	protein_coding	0.50428204291946	0.116510832026043	0.770033360161464	0.0452427867587961
chr1_150104794	0.0833333333333333	0.037037037037037	0.481481481481481	0.35	0.437037037037037	0.0833333333333333	0.353703703703704	0.0462962962962963	0.131481481481481	0.17716049382716	0.242592592592592	0.196296296296296	0.116510832026043	0.493864665950065	5.11111111111111	4	1	VPS45	protein_coding	0.493864665950065	0.116510832026043	0.786120180054919	0.0452338135769927
chr10_116896918	0.15978835978836	0.333333333333333	0.468783068783069	0	0.476190476190476	0	0.476190476190476	-0.173544973544974	0.468783068783069	0.257142857142857	0.472486772486773	0.646031746031746	0.116510832026043	0.515329788562596	4.66666666666667	3.5	0	ENO4	protein_coding	0.515329788562596	0.116510832026043	0.753327666658612	0.0452309249307046
chr17_15434034	0.420494864612512	0.333333333333333	0.527777777777778	0.111111111111111	1	0.461904761904762	0.538095238095238	0.0871615312791784	0.416666666666667	0.347307812013694	0.477380952380952	0.390219421101774	0.116510832026043	0.540614153425354	4.22222222222222	4	0	NA	NA	0.540614153425354	0.116510832026043	0.717855348496393	0.0452158454384058
chr11_66793157	0	0.242417168887757	0.410774410774411	0.238095238095238	0.388888888888889	0.0833333333333333	0.305555555555556	-0.242417168887757	0.172679172679173	0.0786058531156571	0.239117364117364	0.481534533005121	0.116510832026043	0.481688229689303	5.38888888888889	5.5	0	C11orf80	protein_coding	0.481688229689303	0.116510832026043	0.805425335250306	0.0452019972375538
chr1_10111912	0.0918367346938775	0.183673469387755	0.685714285714286	0.0918367346938775	0.6	0	0.6	-0.0918367346938775	0.593877551020408	0.36734693877551	0.596938775510204	0.688775510204082	0.116510832026043	0.687539550545474	2.66666666666667	2	0	UBE4B	protein_coding	0.687539550545474	0.116510832026043	0.564271430438563	0.0452014172216692
chr7_92493505	0.4	0.455555555555556	0.527777777777778	0.25	0.777777777777778	0.233333333333333	0.544444444444444	-0.0555555555555557	0.277777777777778	0.255555555555555	0.411111111111111	0.466666666666667	0.116510832026043	0.466699223012293	5.77777777777778	5	1	PEX1	protein_coding	0.466699223012293	0.116510832026043	0.831087325571442	0.0451908011543076
chr2_169744677	0	0.0666666666666667	0.5	0.333333333333333	0.148148148148148	0.0555555555555557	0.0925925925925923	-0.0666666666666667	0.166666666666667	0.0641975308641975	0.12962962962963	0.196296296296296	0.116510832026043	0.458939164121231	6	6	1	KLHL23	protein_coding	0.458939164121231	0.116510832026043	0.845098040014257	0.0451885616978666
chr9_19227518	0.261904761904762	0.090909090909091	0.5	0	0.386243386243386	0.232804232804233	0.153439153439153	0.170995670995671	0.5	0.274811608144941	0.326719576719577	0.155723905723906	0.116510832026043	0.45890625461787	6	6	2	NA	NA	0.45890625461787	0.116510832026043	0.845098040014257	0.045185321326943
chr12_95027193	0	0.166666666666667	0.396464646464647	0.291666666666667	0.415873015873016	0.237301587301587	0.178571428571428	-0.166666666666667	0.10479797979798	0.0389009139009138	0.141684704184704	0.308351370851371	0.116510832026043	0.429401621414431	7	6.5	2	NR2C1	protein_coding	0.429401621414431	0.116510832026043	0.903089986991944	0.0451815380302717
chr16_66814361	0.0938271604938272	0	0.740740740740741	0.187654320987654	0.666666666666667	0	0.666666666666667	0.0938271604938272	0.553086419753086	0.437860082304527	0.609876543209876	0.516049382716049	0.116510832026043	0.731498474700629	2.38888888888889	2	0	NAE1	protein_coding	0.731498474700629	0.116510832026043	0.530057329907461	0.0451754589184241
chr1_160998043	0.345238095238095	0.506060606060606	0.671645021645022	0.535714285714286	0.833333333333333	0.197619047619048	0.635714285714286	-0.160822510822511	0.135930735930736	0.203607503607504	0.385822510822511	0.546645021645021	0.116510832026043	0.529960190366833	4.38888888888889	4	0	F11R	protein_coding	0.529960190366833	0.116510832026043	0.731499229162939	0.0451672265437295
chr16_85494061	0.111111111111111	0.333333333333333	0.733333333333333	0	0.333333333333333	0	0.333333333333333	-0.222222222222222	0.733333333333333	0.281481481481481	0.533333333333333	0.755555555555556	0.116510832026043	0.574956700977088	3.72222222222222	3.5	1	GSE1	protein_coding	0.574956700977088	0.116510832026043	0.674146420610987	0.0451601812769812
chr6_99442753	0.0555555555555557	0.0833333333333333	0.21482683982684	0.336182336182336	0.583333333333333	0.090909090909091	0.492424242424242	-0.0277777777777777	-0.121355496355496	0.114430322763656	0.185534373034373	0.213312150812151	0.116510832026043	0.410850035576589	7.77777777777778	8	1	USP45	protein_coding	0.410850035576589	0.116510832026043	0.943384581851117	0.0451583855008787
chr7_40107667	0.080952380952381	0.111909271284271	0.570707070707071	0.278575937950938	0.638888888888889	0.333333333333333	0.305555555555556	-0.0309568903318903	0.292131132756133	0.188909932659933	0.298843344155844	0.329800234487734	0.116510832026043	0.55834855165108	3.94444444444444	3.5	0	NA	NA	0.55834855165108	0.116510832026043	0.694117501541607	0.0451548799981708
chr4_3140193	0.104890422077922	0	0.66991341991342	0.5	0.508333333333333	0.104890422077922	0.403442911255411	0.104890422077922	0.16991341991342	0.226082251082251	0.286678165584416	0.181787743506493	0.116510832026043	0.574649767095709	3.72222222222222	2	0	HTT	protein_coding	0.574649767095709	0.116510832026043	0.674146420610987	0.0451360730446577
chr8_100716279	0.227716727716728	0.25	0.333333333333333	0.133333333333333	0.614814814814815	0.277777777777778	0.337037037037037	-0.022283272283272	0.2	0.171584588251255	0.268518518518518	0.29080179080179	0.116510832026043	0.41919228641195	7.38888888888889	7.5	1	PABPC1	protein_coding	0.41919228641195	0.116510832026043	0.923704442189863	0.0451141332974261
chr11_71879994	0.370542497625831	0.674418328584995	0.675213675213675	0.226098053181387	0.782407407407407	0.341084995251662	0.441322412155745	-0.303875830959164	0.449115622032289	0.195520734409623	0.445219017094017	0.749094848053181	0.116510832026043	0.50828834976248	4.77777777777778	3.5	0	XNDC1N-ZNF705EP-ALG1L9P	protein_coding	0.50828834976248	0.116510832026043	0.761760834195474	0.0451123134257805
chr14_35667208	0.166666666666667	0.206597222222222	0.666666666666667	0	0.678819444444444	0	0.678819444444444	-0.0399305555555554	0.666666666666667	0.435185185185185	0.672743055555556	0.712673611111111	0.116510832026043	0.670590578706449	2.77777777777778	2	0	RALGAPA1	protein_coding	0.670590578706449	0.116510832026043	0.57723640760293	0.0451000960181405
chr12_68774687	0	0.0256410256410256	0.148567119155354	0	1	0	1	-0.0256410256410256	0.148567119155354	0.37430869783811	0.574283559577677	0.599924585218703	0.116510832026043	0.583129993030103	3.61111111111111	2	0	SLC35E3	protein_coding	0.583129993030103	0.116510832026043	0.663805587272768	0.0450995892956183
chr7_92012042	0.06	0.06	0.4	0.06	0.5	0	0.5	0	0.34	0.28	0.42	0.42	0.116510832026043	0.578561171096428	3.66666666666667	3	0	AKAP9	protein_coding	0.578561171096428	0.116510832026043	0.669006780958576	0.0450968395448086
chr3_50026766	0.222222222222222	0.111111111111111	0.375	0.148148148148148	0.541666666666667	0.333333333333333	0.208333333333333	0.111111111111111	0.226851851851852	0.182098765432099	0.217592592592593	0.106481481481481	0.116510832026043	0.420297807837349	7.33333333333333	7	1	RBM6	protein_coding	0.420297807837349	0.116510832026043	0.920818753952375	0.0450918012714267
chr19_22402021	0.0555555555555557	0.36130007558579	0.703703703703704	0.291761148904006	0.666666666666667	0.172713529856387	0.49395313681028	-0.305744520030234	0.411942554799698	0.200050390526581	0.452947845804989	0.758692365835223	0.116510832026043	0.636423296557494	3.05555555555556	2.5	0	ZNF98	protein_coding	0.636423296557494	0.116510832026043	0.60805035501715	0.0450870601790092
chr17_43117185	0	0.333333333333333	0.616017316017316	0.388888888888889	0.371212121212121	0	0.371212121212121	-0.333333333333333	0.227128427128427	0.0883357383357383	0.299170274170274	0.632503607503607	0.116510832026043	0.471547652964591	5.61111111111111	4	1	BRCA1	protein_coding	0.471547652964591	0.116510832026043	0.820274456289225	0.0450662144380911
chr14_93462146	0	0.416666666666667	0.611111111111111	0	0.166666666666667	0.166666666666667	0	-0.416666666666667	0.611111111111111	0.0648148148148148	0.305555555555555	0.722222222222222	0.116510832026043	0.482387145891649	5.33333333333333	4	2	UNC79	protein_coding	0.482387145891649	0.116510832026043	0.801632346233166	0.045054405471509
chr9_37164635	0.535185185185185	0.333333333333333	0.888888888888889	0.466666666666667	0.777777777777778	0.255010893246187	0.52276688453159	0.201851851851852	0.422222222222222	0.382280319535222	0.472494553376906	0.270642701525054	0.116510832026043	0.556680296720324	3.94444444444444	3	0	ZCCHC7	protein_coding	0.556680296720324	0.116510832026043	0.694117501541607	0.0450199645390335
chr10_65624606	0.0732600732600733	0.241565452091768	0.512820512820513	0.312169312169312	0.395833333333333	0.53525641025641	-0.139423076923077	-0.168305378831695	0.200651200651201	-0.035692418367857	0.0306140618640618	0.198919440695757	0.116510832026043	0.380975878908111	9.33333333333333	8.5	2	LINC01515	lncRNA	0.380975878908111	0.116510832026043	1.01424043911461	0.0450199186336359
chr17_13898658	0.368145035792095	0.722222222222222	0.821428571428571	0.444444444444445	0.559259259259259	0.111111111111111	0.448148148148148	-0.354077186430128	0.376984126984127	0.157018362900716	0.412566137566137	0.766643323996265	0.116510832026043	0.504399553484258	4.83333333333333	3.5	0	COX10-DT	lncRNA	0.504399553484258	0.116510832026043	0.765916793966632	0.0450114070707734
chr2_184628167	0.0555555555555557	0.333333333333333	0.524579124579125	0.111111111111111	0.232804232804233	0.111111111111111	0.121693121693122	-0.277777777777778	0.413468013468014	0.0857944524611192	0.267580567580568	0.545358345358345	0.116510832026043	0.441432624169947	6.5	7	1	ZNF804A	protein_coding	0.441432624169947	0.116510832026043	0.8750612633917	0.045005872914095
chr5_91421506	0.125	0	0.19047619047619	0.0492032477326595	0.520979020979021	0	0.520979020979021	0.125	0.141272942743531	0.262417321240851	0.331125981861276	0.206125981861276	0.116510832026043	0.448078176432197	6.27777777777778	5	0	ARRDC3-AS1	lncRNA	0.448078176432197	0.116510832026043	0.861998790552458	0.0450014753699176
chr18_21595050	0	0.222821869488536	0.621164021164021	0.416666666666667	0.633333333333333	0.111410934744268	0.521922398589065	-0.222821869488536	0.204497354497355	0.167865961199295	0.36320987654321	0.586031746031746	0.116510832026043	0.611850983338307	3.27777777777778	3	0	ESCO1	protein_coding	0.611850983338307	0.116510832026043	0.631218220069176	0.0449978218806725
chr1_145923033	0.238888888888889	0.518518518518519	0.694444444444444	0.166666666666667	0.553703703703704	0.127777777777778	0.425925925925926	-0.27962962962963	0.527777777777778	0.224691358024691	0.476851851851852	0.756481481481482	0.116510832026043	0.541354945859398	4.16666666666667	4	0	ENSG00000289565	protein_coding	0.541354945859398	0.116510832026043	0.713210443450629	0.0449848323618326
chr19_53966646	0.0739583333333333	0.157291666666667	0.416666666666667	0	0.6	0.0833333333333333	0.516666666666667	-0.0833333333333333	0.416666666666667	0.283333333333333	0.466666666666667	0.55	0.116510832026043	0.564250361508163	3.83333333333333	2	0	CACNG8	protein_coding	0.564250361508163	0.116510832026043	0.684246747515313	0.0449832563950421
chr7_74891687	0.3	0.533333333333333	1	0.666666666666667	0.625	0.773148148148148	-0.148148148148148	-0.233333333333333	0.333333333333333	-0.0160493827160494	0.0925925925925925	0.325925925925926	0.116510832026043	0.419082562543546	7.33333333333333	6	2	NA	NA	0.419082562543546	0.116510832026043	0.920818753952375	0.0449614232436035
chr7_100121517	0.329901960784314	0.408333333333333	0.833333333333333	0.166666666666667	0.7	0.5	0.2	-0.0784313725490196	0.666666666666667	0.262745098039216	0.433333333333333	0.511764705882353	0.116510832026043	0.576623257940402	3.66666666666667	4	0	CNPY4	protein_coding	0.576623257940402	0.116510832026043	0.669006780958576	0.0449457859259087
chr1_29193153	0.166666666666667	0.427609427609428	0.566666666666667	0.375	0.55	0.554248366013072	-0.00424836601307166	-0.260942760942761	0.191666666666667	-0.0245081534297221	0.0937091503267975	0.354651911269559	0.116510832026043	0.399794030483155	8.22222222222222	8	2	MECR	protein_coding	0.399794030483155	0.116510832026043	0.964835582936749	0.0449423647991577
chr14_88826600	0	0	0.6	0.608259061200238	0.629292929292929	0.111111111111111	0.518181818181818	0	-0.00825906120023767	0.169974252327194	0.25496137849079	0.25496137849079	0.116510832026043	0.576547751610194	3.66666666666667	3	0	TTC8	protein_coding	0.576547751610194	0.116510832026043	0.669006780958576	0.0449399004689715
chr9_130595159	0.361111111111111	0.5	0.888888888888889	0.344444444444445	0.555555555555556	0.208333333333333	0.347222222222222	-0.138888888888889	0.544444444444444	0.250925925925926	0.445833333333333	0.584722222222222	0.116510832026043	0.555685035357477	3.94444444444444	3	1	FUBP3	protein_coding	0.555685035357477	0.116510832026043	0.694117501541607	0.0449394755554528
chr10_47521919	0	0	0.472222222222222	0.333333333333333	0.132275132275132	0	0.132275132275132	0	0.138888888888889	0.0903880070546738	0.135582010582011	0.135582010582011	0.116510832026043	0.44743711445404	6.27777777777778	6	1	AGAP9	protein_coding	0.44743711445404	0.116510832026043	0.861998790552458	0.0449370921074916
chr17_64495820	0.111111111111111	0.433333333333333	0.619047619047619	0.291005291005291	0.449572649572649	0.301282051282051	0.148290598290598	-0.322222222222222	0.328042328042328	0.0513702347035679	0.238166463166463	0.560388685388685	0.116510832026043	0.435973663763962	6.66666666666667	6.5	1	POLG2	protein_coding	0.435973663763962	0.116510832026043	0.88460658129793	0.0449341701009365
chr3_19954636	0.207407407407407	0.383333333333333	0.738095238095238	0.6	0.436507936507937	0.480555555555556	-0.0440476190476191	-0.175925925925926	0.138095238095238	-0.0272927689594357	0.0470238095238095	0.222949735449736	0.116510832026043	0.421494529194258	7.22222222222222	7	1	RAB5A	protein_coding	0.421494529194258	0.116510832026043	0.914989210291651	0.0449339107678099
chr11_93743191	0	0	0.238095238095238	0	0.4	0.0375350140056022	0.362464985994398	0	0.238095238095238	0.200186741363212	0.300280112044818	0.300280112044818	0.116510832026043	0.474404301338315	5.5	5	0	TAF1D	protein_coding	0.474404301338315	0.116510832026043	0.812913356642856	0.0449323549517198
chr7_66383018	0.147130647130647	0.333333333333333	1	0.441391941391941	0.55982905982906	0.166666666666667	0.393162393162393	-0.186202686202686	0.558608058608059	0.255189255189255	0.475885225885226	0.662087912087912	0.116510832026043	0.717717635219182	2.44444444444444	2	0	TPST1	protein_coding	0.717717635219182	0.116510832026043	0.537119184394948	0.0449149153596578
chr19_5912338	0.333333333333333	0.380952380952381	0.6	0.0972222222222223	0.611111111111111	0.214285714285714	0.396825396825397	-0.0476190476190477	0.502777777777778	0.283994708994709	0.449801587301587	0.497420634920635	0.116510832026043	0.497937609650784	4.94444444444444	5	2	ENSG00000267314	protein_coding	0.497937609650784	0.116510832026043	0.774111272581904	0.0449101623956133
chr20_43555646	0.0820512820512821	0.0820512820512821	0.666666666666667	0.0820512820512821	0.497435897435897	0.0666666666666667	0.430769230769231	0	0.584615384615385	0.338461538461538	0.507692307692308	0.507692307692308	0.116510832026043	0.699299207858042	2.55555555555556	1.5	0	ENSG00000277611	protein_coding	0.699299207858042	0.116510832026043	0.550907468880581	0.04488569977178
chr1_245147636	0.0833333333333333	0.428571428571429	0.814814814814815	0.283333333333333	0.583333333333333	0.333333333333333	0.25	-0.345238095238095	0.531481481481482	0.145414462081129	0.390740740740741	0.735978835978836	0.116510832026043	0.599741639973202	3.38888888888889	2.5	1	NA	NA	0.599741639973202	0.116510832026043	0.642354586187135	0.0448854243836213
chr11_629883	0.488095238095238	0.422799422799423	0.544444444444444	0.166666666666667	0.833333333333333	0.0555555555555557	0.777777777777778	0.0652958152958154	0.377777777777778	0.406950456950457	0.577777777777778	0.512481962481962	0.116510832026043	0.482719555720344	5.27777777777778	5	1	NA	NA	0.482719555720344	0.116510832026043	0.797805938380114	0.0448702471189296
chr17_63755135	0	0	0.333333333333333	0	0.437037037037037	0	0.437037037037037	0	0.333333333333333	0.25679012345679	0.385185185185185	0.385185185185185	0.116510832026043	0.520130583329864	4.5	4.5	1	CCDC47	protein_coding	0.520130583329864	0.116510832026043	0.740362689494244	0.0448666060897641
chr9_14943668	0	0.333333333333333	0.4	0.166666666666667	0.461904761904762	0.037037037037037	0.424867724867725	-0.333333333333333	0.233333333333333	0.108289241622575	0.329100529100529	0.662433862433862	0.116510832026043	0.480358551190718	5.33333333333333	4.5	1	ENSG00000291185	lncRNA	0.480358551190718	0.116510832026043	0.801632346233166	0.0448649370560019
chr2_70233244	0.0613289760348584	0.25	0.459259259259259	0	0.333333333333333	0	0.333333333333333	-0.188671023965142	0.459259259259259	0.201307189542484	0.396296296296296	0.584967320261438	0.116510832026043	0.522984413154357	4.44444444444444	4	0	C2orf42	protein_coding	0.522984413154357	0.116510832026043	0.735953570589189	0.0448441158478655
chr9_39804614	0	0.722222222222222	0.533333333333333	0.404761904761905	0.642857142857143	0.116161616161616	0.526695526695527	-0.722222222222222	0.128571428571429	-0.0223184223184223	0.327633477633478	1.0498556998557	0.116510832026043	0.43506417541427	6.66666666666667	6	2	GLIDR	lncRNA	0.43506417541427	0.116510832026043	0.88460658129793	0.0448404325484039
chr16_81031024	0	0.0833333333333333	0.595238095238095	0.589136680313151	0.311111111111111	0.0256410256410256	0.285470085470085	-0.0833333333333333	0.00610141492494443	0.0694127223538988	0.145785750197515	0.229119083530848	0.116510832026043	0.469115945357619	5.61111111111111	4.5	0	CENPN	protein_coding	0.469115945357619	0.116510832026043	0.820274456289225	0.0448338140523028
chr16_11882758	0.313131313131313	0.0833333333333333	0.585858585858586	0.180082070707071	0.458333333333333	0	0.458333333333333	0.22979797979798	0.405776515151515	0.364635942760943	0.432054924242424	0.202256944444444	0.116510832026043	0.505110830077818	4.77777777777778	4	0	GSPT1	protein_coding	0.505110830077818	0.116510832026043	0.761760834195474	0.0448302977864332
chr19_11665187	0.25	0	0.388888888888889	0.0910830999066293	0.711111111111111	0.198412698412699	0.512698412698412	0.25	0.29780578898226	0.353501400560224	0.405252100840336	0.155252100840336	0.116510832026043	0.519577297796619	4.5	5	0	ENSG00000197332	lncRNA	0.519577297796619	0.116510832026043	0.740362689494244	0.0448188795286449
chr6_42205403	0.111111111111111	0.338383838383838	0.666666666666667	0	0.648709786945081	0.483333333333333	0.165376453611748	-0.227272727272727	0.666666666666667	0.201590131001896	0.416021560139207	0.643294287411935	0.116510832026043	0.550244122577814	4	3.5	0	NA	NA	0.550244122577814	0.116510832026043	0.698970004336019	0.0448105479727111
chr10_79722542	0.0905483405483406	0.37037037037037	0.518518518518519	0.253968253968254	0.305555555555556	0.090909090909091	0.214646464646465	-0.27982202982203	0.264550264550265	0.0664582331248999	0.239598364598365	0.519420394420395	0.116510832026043	0.430223255964953	6.83333333333333	6	0	NUTM2B-AS1	lncRNA	0.430223255964953	0.116510832026043	0.893946607552074	0.0448096722092312
chr4_4569935	0.30952380952381	0.194444444444444	0.475925925925926	0.452380952380952	0.38562091503268	0.184166666666667	0.201454248366013	0.115079365079365	0.0235449735449734	0.113359528996784	0.112499610955493	-0.00257975412387206	0.116510832026043	0.327878108902399	13.8888888888889	12	2	STX18-AS1	lncRNA	0.327878108902399	0.116510832026043	1.17286228892548	0.0448049242921549
chr17_651496	0.111111111111111	0.0994451252723311	0.648148148148148	0.111111111111111	0.232778458605664	0.587418300653595	-0.354639842047931	0.0116659858387799	0.537037037037037	0.0646877269426288	0.0911985974945532	0.0795326116557734	0.116510832026043	0.441083709563456	6.44444444444444	6.5	0	VPS53	protein_coding	0.441083709563456	0.116510832026043	0.871832293261502	0.0448043595330636
chr19_16641424	0.111111111111111	0	0.55	0.333333333333333	0.791666666666667	0	0.791666666666667	0.111111111111111	0.216666666666667	0.373148148148148	0.504166666666667	0.393055555555556	0.116510832026043	0.598466977101379	3.38888888888889	2.5	1	ENSG00000268790	protein_coding	0.598466977101379	0.116510832026043	0.642354586187135	0.0447900269989234
chr7_6640230	0.2	0.382539682539682	0.574074074074074	0.266666666666667	0.575	0.472619047619048	0.102380952380952	-0.182539682539682	0.307407407407407	0.0757495590828924	0.20489417989418	0.387433862433862	0.116510832026043	0.440798212208472	6.44444444444444	6.5	3	ZNF316	protein_coding	0.440798212208472	0.116510832026043	0.871832293261502	0.0447753593096115
chr1_92131975	0	0.065359477124183	0.666666666666667	0.333333333333333	0.111111111111111	0	0.111111111111111	-0.065359477124183	0.333333333333333	0.12636165577342	0.222222222222222	0.287581699346405	0.116510832026043	0.528494576682065	4.33333333333333	2.5	0	BTBD8	protein_coding	0.528494576682065	0.116510832026043	0.726998727936262	0.0447651959245371
chr1_150958066	0	0.222222222222222	0.833333333333333	0.555555555555556	0.666666666666667	0.4	0.266666666666667	-0.222222222222222	0.277777777777778	0.107407407407407	0.272222222222222	0.494444444444444	0.116510832026043	0.57430272226988	3.66666666666667	3	1	SETDB1	protein_coding	0.57430272226988	0.116510832026043	0.669006780958576	0.0447649082071479
chr15_44286944	0.0777777777777778	0	0.666666666666667	0.0777777777777778	0.5	0.0777777777777778	0.422222222222222	0.0777777777777778	0.588888888888889	0.362962962962963	0.505555555555556	0.427777777777778	0.116510832026043	0.680698189324393	2.66666666666667	2	0	ENSG00000289277	lncRNA	0.680698189324393	0.116510832026043	0.564271430438563	0.0447516405903862
chr16_50105288	0.35	0.175	1	0.35	0.75	0.525	0.225	0.175	0.65	0.35	0.4375	0.2625	0.116510832026043	0.705525876144946	2.5	1.5	0	HEATR3	protein_coding	0.705525876144946	0.116510832026043	0.544068044350276	0.0447231586653
chr14_55060357	0	0.125256769374416	0.773809523809524	0.555555555555555	0.5	0.3	0.2	-0.125256769374416	0.218253968253968	0.0976657329598506	0.209126984126984	0.334383753501401	0.116510832026043	0.592468819226222	3.44444444444444	3	0	MAPK1IP1L	protein_coding	0.592468819226222	0.116510832026043	0.647817481888638	0.0447182156811307
chr20_3508167	0.037037037037037	0.222222222222222	0.490196078431373	0.194444444444444	0.625	0.388888888888889	0.236111111111111	-0.185185185185185	0.295751633986928	0.115559186637618	0.26593137254902	0.451116557734205	0.116510832026043	0.478731843163287	5.33333333333333	4	1	ATRN	protein_coding	0.478731843163287	0.116510832026043	0.801632346233166	0.0447130043942886
chr17_59792183	0	0.333333333333333	0.388888888888889	0	0.166666666666667	0	0.166666666666667	-0.333333333333333	0.388888888888889	0.074074074074074	0.277777777777778	0.611111111111111	0.116510832026043	0.429152217489346	6.83333333333333	6	1	VMP1	protein_coding	0.429152217489346	0.116510832026043	0.893946607552074	0.0446981187719169
chr1_146060077	0.277777777777778	0.718492063492064	0.847222222222222	0.343492063492063	0.795873015873016	0.2	0.595873015873016	-0.440714285714286	0.503730158730159	0.21962962962963	0.549801587301587	0.990515873015873	0.116510832026043	0.613164199856487	3.22222222222222	2.5	0	LINC01719	lncRNA	0.613164199856487	0.116510832026043	0.625541087177485	0.0446888248483087
chr19_52560215	0.416666666666667	0.211157796451914	0.611904761904762	0.277777777777778	0.75	0.0333333333333333	0.716666666666667	0.205508870214753	0.334126984126984	0.418767507002801	0.525396825396826	0.319887955182073	0.116510832026043	0.50904800353529	4.66666666666667	4	0	ZNF808	protein_coding	0.50904800353529	0.116510832026043	0.753327666658612	0.0446795674246822
chr19_36232738	0.0837037037037037	0.167407407407407	0.722222222222222	0	0.266666666666667	0.266666666666667	0	-0.0837037037037037	0.722222222222222	0.21283950617284	0.361111111111111	0.444814814814815	0.116510832026043	0.602041002678726	3.33333333333333	3	0	ZNF565	protein_coding	0.602041002678726	0.116510832026043	0.636822097587174	0.0446694390726784
chr11_45976585	0	0.205605158730159	0.277777777777778	0.146081349206349	0.416666666666667	0.0833333333333333	0.333333333333333	-0.205605158730159	0.131696428571428	0.0864748677248677	0.232514880952381	0.43812003968254	0.116510832026043	0.414996033496479	7.38888888888889	7.5	0	PHF21A	protein_coding	0.414996033496479	0.116510832026043	0.923704442189863	0.0446625259575138
chr3_37189293	0.2	0.5	0.638888888888889	0.178571428571429	0.75	0.088888888888889	0.661111111111111	-0.3	0.46031746031746	0.273809523809524	0.560714285714286	0.860714285714286	0.116510832026043	0.533943134106837	4.22222222222222	3.5	1	ENSG00000290046	lncRNA	0.533943134106837	0.116510832026043	0.717855348496393	0.0446578952321237
chr2_26432392	0.125	0	0.508333333333333	0.243589743589744	0.477777777777778	0.411111111111111	0.0666666666666666	0.125	0.26474358974359	0.152136752136752	0.165705128205128	0.0407051282051281	0.116510832026043	0.449891467274808	6.11111111111111	5.5	1	DRC1	protein_coding	0.449891467274808	0.116510832026043	0.851937464544562	0.0446562013206123
chr1_242160229	0	0	0.380952380952381	0.166666666666667	0.444444444444444	0.121212121212121	0.323232323232323	0	0.214285714285714	0.179172679172679	0.268759018759019	0.268759018759019	0.116510832026043	0.48751412265869	5.11111111111111	4	1	PLD5	protein_coding	0.48751412265869	0.116510832026043	0.786120180054919	0.0446521576879202
chr9_14943641	0.334656084656085	0.333333333333333	1	0.888888888888889	0.933333333333333	0.9	0.0333333333333333	0.00132275132275134	0.111111111111111	0.0485890652557319	0.0722222222222222	0.0708994708994709	0.116510832026043	0.475788890458294	5.38888888888889	4	1	ENSG00000291185	lncRNA	0.475788890458294	0.116510832026043	0.805425335250306	0.0446483986665539
chr2_216208192	0.182017543859649	0.233823529411765	0.569444444444444	0.643518518518519	0.520923520923521	0.37962962962963	0.141293891293891	-0.0518059855521157	-0.0740740740740743	0.00513794388923379	0.0336099086099085	0.0854158941620242	0.116510832026043	0.389915215480633	8.61111111111111	8	3	NA	NA	0.389915215480633	0.116510832026043	0.982773598025489	0.0446467619966081
chrX_2906336	0.090909090909091	0.133333333333333	0.508333333333333	0.511904761904762	0.527777777777778	0	0.527777777777778	-0.0424242424242423	-0.00357142857142867	0.160594035594036	0.262103174603175	0.304527417027417	0.116510832026043	0.517414891174171	4.5	4	1	ARSD	protein_coding	0.517414891174171	0.116510832026043	0.740362689494244	0.0446323497431549
chr3_160274574	0.117936507936508	0	0.617936507936508	0.0666666666666667	0.952380952380952	0.367936507936508	0.584444444444444	0.117936507936508	0.551269841269841	0.417883597883598	0.567857142857143	0.449920634920635	0.116510832026043	0.703824874617921	2.5	1.5	0	ENSG00000248710	protein_coding	0.703824874617921	0.116510832026043	0.544068044350276	0.0446153324837874
chr19_48334731	0.0555555555555557	0.644444444444444	0.719863816738817	0.30319715007215	0.444444444444445	0.29004329004329	0.154401154401155	-0.588888888888889	0.416666666666667	-0.0059403559403558	0.285533910533911	0.874422799422799	0.116510832026043	0.456770013998828	5.88888888888889	5.5	0	TMEM143	protein_coding	0.456770013998828	0.116510832026043	0.838149180058929	0.0446051715287073
chr7_64553723	0.314285714285714	0.648148148148148	0.683375104427736	0.341666666666667	0.570707070707071	0.505952380952381	0.06475468975469	-0.333862433862434	0.341708437761069	0.0242002312177752	0.20323156375788	0.537093997620313	0.116510832026043	0.382840530816377	9	8	3	ZNF680	protein_coding	0.382840530816377	0.116510832026043	1	0.044605068778708
chr19_17683854	0.246031746031746	0.166666666666667	0.833333333333333	0.246031746031746	0.444444444444444	0.277777777777778	0.166666666666667	0.0793650793650794	0.587301587301587	0.277777777777778	0.376984126984127	0.297619047619048	0.116510832026043	0.635835406085109	3	3.5	0	UNC13A	protein_coding	0.635835406085109	0.116510832026043	0.602059991327962	0.0446016350014371
chr19_52513940	0	0.302777777777778	0.525	0.0944444444444444	0.666666666666667	0.111111111111111	0.555555555555556	-0.302777777777778	0.430555555555556	0.227777777777778	0.493055555555556	0.795833333333333	0.116510832026043	0.601064250584656	3.33333333333333	2.5	0	ZNF578	protein_coding	0.601064250584656	0.116510832026043	0.636822097587174	0.0445969673174972
chr1_150632781	0	0	0.681818181818182	0.0662507427213309	0.111111111111111	0.333333333333333	-0.222222222222222	0	0.615567439096851	0.131115072291543	0.196672608437314	0.196672608437314	0.116510832026043	0.53661062629607	4.16666666666667	4.5	0	ENSG00000288880	lncRNA	0.53661062629607	0.116510832026043	0.713210443450629	0.0445905948622777
chrX_41201860	0.078369125427949	0.166666666666667	0.366666666666667	0.0952380952380953	0.666666666666667	0.037037037037037	0.62962962962963	-0.0882975412387177	0.271428571428571	0.270920219939828	0.4505291005291	0.538826641767818	0.116510832026043	0.547456638016813	4	3	0	USP9X	protein_coding	0.547456638016813	0.116510832026043	0.698970004336019	0.0445835419847893
chr2_20268561	0.216683201058201	0.188905423280423	0.925925925925926	0.0476190476190477	0.0555555555555557	0.465608465608466	-0.41005291005291	0.0277777777777777	0.878306878306878	0.165343915343915	0.234126984126984	0.206349206349206	0.116510832026043	0.494188987813107	4.94444444444444	5	0	PUM2	protein_coding	0.494188987813107	0.116510832026043	0.774111272581904	0.044572065388625
chr4_90932760	0.286764705882353	0.393518518518518	0.518518518518519	0.194444444444444	0.465079365079365	0.205128205128205	0.25995115995116	-0.106753812636165	0.324074074074074	0.159090473796356	0.292012617012617	0.398766429648783	0.116510832026043	0.379806775270851	9.16666666666667	9	3	CCSER1	protein_coding	0.379806775270851	0.116510832026043	1.00717858462712	0.0445692672757987
chr2_69852807	0	0.333333333333333	0.833333333333333	0	0.166666666666667	0.0784313725490196	0.0882352941176471	-0.333333333333333	0.833333333333333	0.196078431372549	0.46078431372549	0.794117647058824	0.116510832026043	0.600552457591943	3.33333333333333	3	0	GMCL1	protein_coding	0.600552457591943	0.116510832026043	0.636822097587174	0.0445589939804586
chr15_75055877	0.111111111111111	0.111111111111111	0.723809523809524	0.383333333333333	0.429292929292929	0.444444444444444	-0.015151515151515	0	0.34047619047619	0.108441558441558	0.162662337662338	0.162662337662338	0.116510832026043	0.516338801848398	4.5	4.5	1	PPCDC	protein_coding	0.516338801848398	0.116510832026043	0.740362689494244	0.0445395259841908
chr14_64931300	0	0	0.466666666666667	0.0666666666666667	0.666666666666667	0	0.666666666666667	0	0.4	0.355555555555556	0.533333333333333	0.533333333333333	0.116510832026043	0.669708255397892	2.72222222222222	1	0	CHURC1	protein_coding	0.669708255397892	0.116510832026043	0.57080229759752	0.0445387135395287
chr8_125380969	0.0666666666666667	0.133333333333333	0.571428571428571	0.222222222222222	1	0	1	-0.0666666666666667	0.349206349206349	0.427513227513227	0.674603174603174	0.741269841269841	0.116510832026043	0.685195117511017	2.61111111111111	2.5	1	NA	NA	0.685195117511017	0.116510832026043	0.55764085153955	0.0445179487341907
chr5_150151624	0.37037037037037	0.37037037037037	0.888888888888889	0.185185185185185	0.962962962962963	0.555555555555555	0.407407407407408	0	0.703703703703704	0.37037037037037	0.555555555555556	0.555555555555556	0.116510832026043	0.730644082121993	2.33333333333333	1	0	PDGFRB	protein_coding	0.730644082121993	0.116510832026043	0.522878745280338	0.0445115956439931
chr13_40825771	0.166666666666667	0	0.288888888888889	0.0681917211328976	0.703703703703704	0	0.703703703703704	0.166666666666667	0.220697167755991	0.363689179375454	0.462200435729847	0.295533769063181	0.116510832026043	0.525399544728308	4.33333333333333	3	0	ENSG00000290476	lncRNA	0.525399544728308	0.116510832026043	0.726998727936262	0.0445030367313956
chr20_5110194	0.158730158730159	0.5	0.60968660968661	0.222222222222222	0.662698412698413	0.333333333333333	0.329365079365079	-0.341269841269841	0.387464387464387	0.125186541853208	0.358414733414733	0.699684574684575	0.116510832026043	0.478644976747458	5.27777777777778	4	1	TMEM230	protein_coding	0.478644976747458	0.116510832026043	0.797805938380114	0.0444915026424474
chr16_3715713	0.28968253968254	0.222222222222222	0.619047619047619	0.392086038961039	0.717843614718615	0.316666666666667	0.401176948051948	0.0674603174603173	0.22696158008658	0.231866281866282	0.314069264069264	0.246608946608947	0.116510832026043	0.493284336355866	4.94444444444444	4	0	TRAP1	protein_coding	0.493284336355866	0.116510832026043	0.774111272581904	0.0444904727491684
chr12_32347390	0.176296296296296	0.611111111111111	1	0.25962962962963	0.783333333333333	0.342962962962963	0.44037037037037	-0.434814814814815	0.74037037037037	0.248641975308642	0.59037037037037	1.02518518518518	0.116510832026043	0.692938583962301	2.55555555555556	2	0	BICD1	protein_coding	0.692938583962301	0.116510832026043	0.550907468880581	0.0444774323930425
chr1_109409711	0.333333333333333	0.257142857142857	0.833333333333333	0.237037037037037	0.498412698412699	0.502645502645503	-0.00423280423280403	0.0761904761904763	0.596296296296296	0.222751322751323	0.296031746031746	0.21984126984127	0.116510832026043	0.480786210851577	5.22222222222222	5.5	1	PSMA5	protein_coding	0.480786210851577	0.116510832026043	0.793945517566876	0.0444742884220157
chr19_52618647	0	0	0.0833333333333333	0.090909090909091	0.683333333333333	0.12962962962963	0.553703703703704	0	-0.00757575757575767	0.182042648709315	0.273063973063973	0.273063973063973	0.116510832026043	0.437757790002742	6.44444444444444	5.5	1	ZNF83	protein_coding	0.437757790002742	0.116510832026043	0.871832293261502	0.0444665195889774
chr19_45723824	0	0.0666666666666667	0.444444444444444	0.408878968253968	0.658730158730159	0.18110119047619	0.477628968253968	-0.0666666666666667	0.0355654761904762	0.148842592592593	0.256597222222222	0.323263888888889	0.116510832026043	0.553634231758664	3.88888888888889	3.5	0	FBXO46	protein_coding	0.553634231758664	0.116510832026043	0.689210167046863	0.0444570779475283
chr12_51014617	0.120740740740741	0.277777777777778	1	0.320740740740741	0.333333333333333	0.120740740740741	0.212592592592593	-0.157037037037037	0.679259259259259	0.244938271604938	0.445925925925926	0.602962962962963	0.116510832026043	0.661026738410573	2.77777777777778	2.5	0	SLC11A2	protein_coding	0.661026738410573	0.116510832026043	0.57723640760293	0.0444568866899119
chr3_177168568	0.178571428571429	0.646825396825397	0.675925925925926	0.19047619047619	0.333333333333333	0.108333333333333	0.225	-0.468253968253968	0.485449735449736	0.0807319223985892	0.355224867724868	0.823478835978836	0.116510832026043	0.469286471870353	5.5	5.5	1	TBL1XR1	protein_coding	0.469286471870353	0.116510832026043	0.812913356642856	0.0444476288866565
chr1_150995091	0.0774509803921569	0	0.533333333333333	0.266666666666667	0.416666666666667	0.1	0.316666666666667	0.0774509803921569	0.266666666666667	0.220261437908497	0.291666666666667	0.21421568627451	0.116510832026043	0.545762875740893	4	4.5	0	ANXA9	protein_coding	0.545762875740893	0.116510832026043	0.698970004336019	0.0444456060894199
chr15_42831333	0.138888888888889	0.424603174603175	0.833333333333333	0.166666666666667	0.111111111111111	0.296825396825397	-0.185714285714286	-0.285714285714286	0.666666666666667	0.0650793650793651	0.240476190476191	0.526190476190476	0.116510832026043	0.444189307696731	6.22222222222222	5.5	1	TTBK2	protein_coding	0.444189307696731	0.116510832026043	0.858670847203531	0.0444386771361378
chr1_145741974	0.0666666666666667	0.0666666666666667	0.4	0	0.666666666666667	0	0.666666666666667	0	0.4	0.355555555555556	0.533333333333333	0.533333333333333	0.116510832026043	0.570056132953741	3.66666666666667	3	0	RNF115	protein_coding	0.570056132953741	0.116510832026043	0.669006780958576	0.0444339012772502
chr1_1888645	0.102777777777778	0	0.772222222222222	0.269444444444444	0.388888888888889	0.316666666666667	0.0722222222222224	0.102777777777778	0.502777777777778	0.225925925925926	0.2875	0.184722222222222	0.116510832026043	0.579089222169587	3.55555555555556	2.5	0	GNB1	protein_coding	0.579089222169587	0.116510832026043	0.658541347280411	0.0444318947381927
chr9_87540329	0.166666666666667	0.127777777777778	0.375	0.180902777777778	0.777777777777778	0	0.777777777777778	0.038888888888889	0.194097222222222	0.336921296296296	0.4859375	0.447048611111111	0.116510832026043	0.527762307096628	4.27777777777778	4	0	DAPK1	protein_coding	0.527762307096628	0.116510832026043	0.722451100185542	0.0444235365814456
chr14_35743608	0.0555555555555557	0.216666666666667	0.666666666666667	0.159027777777778	0.333333333333333	0	0.333333333333333	-0.161111111111111	0.507638888888889	0.22662037037037	0.420486111111111	0.581597222222222	0.116510832026043	0.615020642365835	3.16666666666667	3	0	RALGAPA1	protein_coding	0.615020642365835	0.116510832026043	0.619788758288394	0.0444119345324363
chr1_19215086	0.0555555555555557	0.136904761904762	0.666666666666667	0.25	0.283333333333333	0.311111111111111	-0.0277777777777777	-0.0813492063492063	0.416666666666667	0.102513227513228	0.194444444444444	0.275793650793651	0.116510832026043	0.517598457509542	4.44444444444444	4	1	EMC1-AS1	lncRNA	0.517598457509542	0.116510832026043	0.735953570589189	0.0443822886637038
chrX_120621302	0	0	0.666666666666667	0	0.333333333333333	0.111111111111111	0.222222222222222	0	0.666666666666667	0.296296296296296	0.444444444444444	0.444444444444444	0.116510832026043	0.608936971619777	3.22222222222222	2	1	NA	NA	0.608936971619777	0.116510832026043	0.625541087177485	0.0443807346788103
chr16_3659867	0.18393420305185	0.434343434343434	0.686188811188811	0.416666666666667	0.411904761904762	0.177777777777778	0.234126984126984	-0.250409231291584	0.269522144522144	0.0844132991191815	0.251824564324564	0.502233795616148	0.116510832026043	0.458257539008181	5.77777777777778	5.5	0	DNASE1	protein_coding	0.458257539008181	0.116510832026043	0.831087325571442	0.0443733871873954
chr1_6648665	0.222222222222222	0.661111111111111	0.642857142857143	0.0952380952380953	0.761904761904762	0.560846560846561	0.201058201058201	-0.438888888888889	0.547619047619048	0.10326278659612	0.374338624338624	0.813227513227513	0.116510832026043	0.468445097492999	5.5	6	1	DNAJC11	protein_coding	0.468445097492999	0.116510832026043	0.812913356642856	0.0443679396172635
chr6_109416950	0.182400932400932	0.257309941520468	0.402777777777778	0.471296296296296	0.38375350140056	0.206636500754148	0.177117000646412	-0.0749090091195353	-0.0685185185185186	0.0112298243361194	0.0542992410639468	0.129208250183482	0.116510832026043	0.309831731104472	15.9444444444444	15.5	8	PPIL6	protein_coding	0.309831731104472	0.116510832026043	1.22902733424348	0.0443663538975517
chr6_34385892	0.158730158730159	0.111111111111111	0.527777777777778	0.222222222222222	0.533333333333333	0.380952380952381	0.152380952380952	0.0476190476190477	0.305555555555555	0.168518518518518	0.228968253968254	0.181349206349206	0.116510832026043	0.472761698944942	5.38888888888889	3	2	NUDT3	protein_coding	0.472761698944942	0.116510832026043	0.805425335250306	0.0443643246660072
chr17_61990409	0.138888888888889	0.148148148148148	0.497222222222222	0.600661375661376	0.746031746031746	0.280952380952381	0.465079365079365	-0.009259259259259	-0.103439153439153	0.117460317460318	0.180820105820106	0.190079365079365	0.116510832026043	0.459970480081494	5.72222222222222	6	0	MED13	protein_coding	0.459970480081494	0.116510832026043	0.827512865213144	0.0443476915818954
chr7_99362174	0.165740740740741	0.497222222222222	0.833333333333333	0.598148148148148	0.888888888888889	0	0.888888888888889	-0.331481481481481	0.235185185185185	0.264197530864198	0.562037037037037	0.893518518518519	0.116510832026043	0.699455195306895	2.5	1	0	ENSG00000284292	protein_coding	0.699455195306895	0.116510832026043	0.544068044350276	0.0443383392965051
chr9_96943599	0.333333333333333	0.128472222222222	0.833333333333333	0.295138888888889	0.722222222222222	0	0.722222222222222	0.204861111111111	0.538194444444444	0.488425925925926	0.630208333333333	0.425347222222222	0.116510832026043	0.699322042198304	2.5	2	0	MFSD14CP	lncRNA	0.699322042198304	0.116510832026043	0.544068044350276	0.044329898744849
chr17_51002092	0.111111111111111	0.305555555555556	0.466666666666667	0.166666666666667	0.422222222222222	0.262626262626263	0.15959595959596	-0.194444444444445	0.3	0.0883838383838383	0.22979797979798	0.424242424242425	0.116510832026043	0.4331975563432	6.55555555555556	4.5	1	SPAG9	protein_coding	0.4331975563432	0.116510832026043	0.878266403266911	0.0443280443402342
chr19_41376072	0.115575396825397	0.44890873015873	0.738095238095238	0	0.611111111111111	0.166666666666667	0.444444444444444	-0.333333333333333	0.738095238095238	0.283068783068783	0.591269841269841	0.924603174603174	0.116510832026043	0.651813046940636	2.83333333333333	2.5	0	ENSG00000255730	protein_coding	0.651813046940636	0.116510832026043	0.583576585633949	0.0443187202919616
chr1_111133254	0	0.616666666666667	0.544444444444444	0	0.525	0.0416666666666667	0.483333333333333	-0.616666666666667	0.544444444444444	0.137037037037037	0.513888888888889	1.13055555555556	0.116510832026043	0.516773065830933	4.44444444444444	4.5	1	DRAM2	protein_coding	0.516773065830933	0.116510832026043	0.735953570589189	0.0443115141642648
chr16_499704	0.126336898395722	0.224400871459695	0.224603174603175	0.0222222222222222	0.506089743589744	0.301282051282051	0.204807692307692	-0.0980639730639734	0.202380952380952	0.103041557208224	0.203594322344322	0.301658295408296	0.116510832026043	0.330293423766199	13.1666666666667	13.5	4	RAB11FIP3	protein_coding	0.330293423766199	0.116510832026043	1.15126767533065	0.0443039595056452
chr7_43934618	0.214285714285714	0.247863247863248	0.461111111111111	0.277777777777778	0.324915824915825	0.132275132275132	0.192640692640693	-0.0335775335775336	0.183333333333333	0.114132164132164	0.187987012987013	0.221564546564547	0.116510832026043	0.370686758385322	9.61111111111111	9	3	UBE2D4	protein_coding	0.370686758385322	0.116510832026043	1.02576086214442	0.044301609098905
chr9_136392997	0	0.466233766233766	0.305555555555556	0.244444444444444	0.538888888888889	0.0416666666666667	0.497222222222222	-0.466233766233766	0.0611111111111113	0.0306998556998558	0.279166666666667	0.745400432900433	0.116510832026043	0.389884407107655	8.44444444444444	9.5	2	SNAPC4	protein_coding	0.389884407107655	0.116510832026043	0.975176416274968	0.0442981265922196
chr15_43018063	0.183333333333333	0.0416666666666667	0.481481481481481	0.0606753812636165	0.241666666666667	0.0833333333333333	0.158333333333333	0.141666666666667	0.420806100217865	0.240268700072622	0.289569716775599	0.147903050108932	0.116510832026043	0.461120436379036	5.66666666666667	5	0	UBR1	protein_coding	0.461120436379036	0.116510832026043	0.823908740944319	0.0442649302416063
chr1_210795271	0.0833333333333333	0.037037037037037	0.191394335511983	0.0666666666666667	0.666666666666667	0	0.666666666666667	0.0462962962962963	0.124727668845316	0.27923021060276	0.395697167755991	0.349400871459695	0.116510832026043	0.485632139992293	5.05555555555556	5	0	KCNH1	protein_coding	0.485632139992293	0.116510832026043	0.782153992837318	0.0442553715979156
chr16_74330670	0	0.504340277777778	0.833333333333333	0.277777777777778	0.6015625	0.111111111111111	0.490451388888889	-0.504340277777778	0.555555555555556	0.180555555555556	0.523003472222222	1.02734375	0.116510832026043	0.64393741482395	2.88888888888889	2	0	ENSG00000259972	lncRNA	0.64393741482395	0.116510832026043	0.589825534910951	0.0442520641819286
chr9_128516254	0	0	0.565384615384615	0.388888888888889	0.193939393939394	0.067541935188994	0.1263974587504	0	0.176495726495726	0.100964395082042	0.151446592623063	0.151446592623063	0.116510832026043	0.515986775936098	4.44444444444444	4	0	GLE1	protein_coding	0.515986775936098	0.116510832026043	0.735953570589189	0.0442440925083854
chr1_150131761	0.222222222222222	0.444444444444444	0.533119658119658	0.172619047619048	0.261111111111111	0.0833333333333333	0.177777777777778	-0.222222222222222	0.360500610500611	0.105352055352055	0.269139194139194	0.491361416361416	0.116510832026043	0.375214903764298	9.27777777777778	8	3	VPS45	protein_coding	0.375214903764298	0.116510832026043	1.01189922329971	0.0442367942189045
chr10_74872488	0	0.336259920634921	0.4	0.194444444444444	0.535714285714286	0.0862599206349206	0.449454365079365	-0.336259920634921	0.205555555555556	0.10625	0.32750496031746	0.663764880952381	0.116510832026043	0.49836455614493	4.77777777777778	4.5	0	KAT6B	protein_coding	0.49836455614493	0.116510832026043	0.761760834195474	0.044231543114486
chr11_43452380	0.196428571428571	0.531746031746032	0.494444444444444	0.218181818181818	0.466563146997929	0.305555555555555	0.161007591442374	-0.335317460317461	0.276262626262626	0.0339842524625131	0.2186351088525	0.553952569169961	0.116510832026043	0.350453484701002	11.1111111111111	9	2	TTC17	protein_coding	0.350453484701002	0.116510832026043	1.0831839885013	0.0442281646871954
chr3_23260982	0	0.204938271604938	0.466666666666667	0.269135802469136	0.755555555555556	0.148148148148148	0.607407407407408	-0.204938271604938	0.197530864197531	0.2	0.402469135802469	0.607407407407408	0.116510832026043	0.576415209094317	3.55555555555556	3.5	0	UBE2E2	protein_coding	0.576415209094317	0.116510832026043	0.658541347280411	0.0442267252013745
chr13_45031036	0.116666666666667	0.45	0.933333333333333	0.116666666666667	0.483333333333333	0	0.483333333333333	-0.333333333333333	0.816666666666667	0.322222222222222	0.65	0.983333333333333	0.116510832026043	0.725913386375663	2.33333333333333	2.5	0	GPALPP1	protein_coding	0.725913386375663	0.116510832026043	0.522878745280338	0.0442233967502665
chr1_235211681	0.172008547008547	0.254545454545455	0.606349206349206	0.180952380952381	0.0333333333333333	0.17037037037037	-0.137037037037037	-0.0825369075369075	0.425396825396825	0.0686076269409603	0.144179894179894	0.226716801716802	0.116510832026043	0.377713529714398	9.11111111111111	10	2	ARID4B	protein_coding	0.377713529714398	0.116510832026043	1.00479888288177	0.0442189054972439
chr11_43863713	0.194444444444444	0.0896296296296296	0.583333333333333	0.156296296296296	0.5	0.0896296296296296	0.41037037037037	0.104814814814815	0.427037037037037	0.314074074074074	0.418703703703704	0.313888888888889	0.116510832026043	0.585814055541741	3.44444444444444	3.5	0	ENSG00000246250	lncRNA	0.585814055541741	0.116510832026043	0.647817481888638	0.0442159290660507
chr1_10143545	0	0.333333333333333	0.944444444444444	0.5	0.465277777777778	0.131944444444444	0.333333333333333	-0.333333333333333	0.444444444444444	0.148148148148148	0.388888888888889	0.722222222222222	0.116510832026043	0.643367122010001	2.88888888888889	2.5	0	UBE4B	protein_coding	0.643367122010001	0.116510832026043	0.589825534910951	0.0442128730530636
chr17_80356117	0.364814814814815	0.158730158730159	0.766666666666667	0.666666666666667	0.722943722943723	0.483333333333333	0.23961038961039	0.206084656084656	0.1	0.181898348565015	0.169805194805195	-0.0362794612794611	0.116510832026043	0.482582447118013	5.11111111111111	5	1	RNF213	protein_coding	0.482582447118013	0.116510832026043	0.786120180054919	0.0442004580474933
chr9_100510582	0.166666666666667	0.219548872180451	0.563157894736842	0.0952380952380953	0.096969696969697	0.356944444444444	-0.259974747474747	-0.0528822055137847	0.467919799498747	0.0516876155034049	0.103972526012	0.156854731525784	0.116510832026043	0.370640833909502	9.55555555555556	8.5	2	MSANTD3-TMEFF1	protein_coding	0.370640833909502	0.116510832026043	1.02348109584952	0.0441976718816179
chr5_55633220	0.0851851851851852	0.0851851851851852	0.611111111111111	0.0851851851851852	0.666666666666667	0	0.666666666666667	0	0.525925925925926	0.397530864197531	0.596296296296296	0.596296296296296	0.116510832026043	0.680208033990012	2.61111111111111	2.5	0	SLC38A9	protein_coding	0.680208033990012	0.116510832026043	0.55764085153955	0.0441939319354025
chrX_71408497	0.25	0.322222222222222	0.75	0.0833333333333333	0.277777777777778	0.203463203463204	0.074314574314574	-0.0722222222222224	0.666666666666667	0.222919672919673	0.37049062049062	0.442712842712843	0.116510832026043	0.500661427247965	4.72222222222222	4	1	TAF1	protein_coding	0.500661427247965	0.116510832026043	0.757564719601866	0.0441906284397409
chr10_86925949	0	0	0.888888888888889	0.166666666666667	0.333333333333333	0.742857142857143	-0.40952380952381	0	0.722222222222222	0.104232804232804	0.156349206349206	0.156349206349206	0.116510832026043	0.528303016865919	4.22222222222222	4	1	BMPR1A	protein_coding	0.528303016865919	0.116510832026043	0.717855348496393	0.0441861675353847
chr20_9404485	0.258333333333333	0.425323859147389	0.666666666666667	0.888888888888889	0.787179487179487	0.515151515151515	0.272027972027972	-0.166990525814055	-0.222222222222222	-0.0390615920027683	0.0249028749028752	0.191893400716931	0.116510832026043	0.405450843718208	7.61111111111111	8.5	0	PLCB4	protein_coding	0.405450843718208	0.116510832026043	0.935059193066985	0.0441716494085621
chr16_30252435	0.0666666666666667	0.0666666666666667	0.4	0.444444444444444	0.777777777777778	0.228571428571429	0.549206349206349	0	-0.0444444444444443	0.168253968253968	0.252380952380952	0.252380952380952	0.116510832026043	0.521307966984568	4.33333333333333	4.5	1	NPIPB13	protein_coding	0.521307966984568	0.116510832026043	0.726998727936262	0.0441564668943145
chr7_77558827	0	0.273809523809524	0.444444444444444	0	0.0787037037037037	0.0196078431372549	0.0590958605664488	-0.273809523809524	0.444444444444444	0.0765769270671231	0.251770152505447	0.52557967631497	0.116510832026043	0.413871460065552	7.22222222222222	6.5	1	PTPN12	protein_coding	0.413871460065552	0.116510832026043	0.914989210291651	0.044121244684905
chr14_73698718	0.28975653975654	0.228211603211603	0.680555555555556	0.14487826987827	0.786195286195286	0.478211603211603	0.307983682983683	0.0615449365449366	0.535677285677286	0.301735301735302	0.421830484330484	0.360285547785548	0.116510832026043	0.594535692286775	3.33333333333333	2.5	0	DNAL1	protein_coding	0.594535692286775	0.116510832026043	0.636822097587174	0.044112570015948
chr19_50318235	0.12612958226769	0.5	0.666425120772947	0.333333333333333	0.477777777777778	0.166666666666667	0.311111111111111	-0.37387041773231	0.333091787439614	0.0901108269394715	0.322101449275362	0.695971867007673	0.116510832026043	0.444235858007141	6.11111111111111	3	0	KCNC3	protein_coding	0.444235858007141	0.116510832026043	0.851937464544562	0.0440948258680448
chr10_63380193	0.0666666666666667	0.388888888888889	0.634920634920635	0.25	0.111111111111111	0.115740740740741	-0.00462962962962966	-0.322222222222222	0.384920634920635	0.0193562610229275	0.190145502645503	0.512367724867725	0.116510832026043	0.408434605384317	7.44444444444444	8	2	JMJD1C	protein_coding	0.408434605384317	0.116510832026043	0.926571082841466	0.0440927897306272
chr20_37133175	0.177777777777778	0.456001984126984	0.579365079365079	0.256001984126984	0.655555555555555	0.0833333333333333	0.572222222222222	-0.278224206349206	0.323363095238095	0.205787037037037	0.447792658730159	0.726016865079365	0.116510832026043	0.541302507561598	4	4.5	0	MROH8	protein_coding	0.541302507561598	0.116510832026043	0.698970004336019	0.0440823645134121
chr4_174101849	0.0666666666666667	0.244665404040404	0.625	0.30022095959596	0.575757575757576	0.591666666666667	-0.015909090909091	-0.177998737373737	0.32477904040404	0.0436237373737374	0.154434974747475	0.332433712121212	0.116510832026043	0.493906088182265	4.83333333333333	4	0	LINC02268	lncRNA	0.493906088182265	0.116510832026043	0.765916793966632	0.0440749953808178
chr15_89426163	0.311507936507937	0	0.5	0.0916418650793651	0.654761904761905	0.0916418650793651	0.56312003968254	0.311507936507937	0.408358134920635	0.427662037037037	0.485739087301587	0.174231150793651	0.116510832026043	0.537405312718363	4.05555555555556	3	0	NA	NA	0.537405312718363	0.116510832026043	0.703768887217788	0.0440654614550413
chr7_99627685	0.333333333333333	0	0.486111111111111	0	0.638888888888889	0	0.638888888888889	0.333333333333333	0.486111111111111	0.486111111111111	0.5625	0.229166666666667	0.116510832026043	0.507835140286726	4.55555555555556	4	1	ZSCAN25	protein_coding	0.507835140286726	0.116510832026043	0.744727494896694	0.0440642559092501
chr7_24616284	0.0992063492063492	0	0.531746031746032	0.349206349206349	0.638888888888889	0.166666666666667	0.472222222222222	0.0992063492063492	0.182539682539683	0.251322751322751	0.327380952380952	0.228174603174603	0.116510832026043	0.615868605711544	3.11111111111111	3.5	0	PALS2	protein_coding	0.615868605711544	0.116510832026043	0.61395921462767	0.0440548667242609
chr1_10387338	0.0512820512820513	0.3	0.6	0.299480380730381	0.606551087801088	0.333333333333333	0.273217754467755	-0.248717948717949	0.300519619269619	0.108339808339808	0.286868686868687	0.535586635586636	0.116510832026043	0.529784932015517	4.16666666666667	3	0	NA	NA	0.529784932015517	0.116510832026043	0.713210443450629	0.0440234019044738
chr1_85256610	0	0.522222222222222	0.888888888888889	0.160740740740741	0.827407407407407	0.494074074074074	0.333333333333333	-0.522222222222222	0.728148148148148	0.179753086419753	0.530740740740741	1.05296296296296	0.116510832026043	0.703447855540856	2.44444444444444	2	0	C1orf52	protein_coding	0.703447855540856	0.116510832026043	0.537119184394948	0.0440219096496097
chr4_139053807	0	0.115032679738562	0.888888888888889	0.333333333333333	0.666666666666667	0.0666666666666667	0.6	-0.115032679738562	0.555555555555556	0.346840958605664	0.577777777777778	0.69281045751634	0.116510832026043	0.732733802538873	2.27777777777778	2	0	ELF2	protein_coding	0.732733802538873	0.116510832026043	0.515579506538838	0.0440157571675264
chr14_73319956	0	0.314814814814815	0.590909090909091	0.277777777777778	0.171717171717172	0.0833333333333333	0.0883838383838383	-0.314814814814815	0.313131313131313	0.0289001122334456	0.200757575757576	0.515572390572391	0.116510832026043	0.454552667703835	5.77777777777778	5.5	2	NUMB	protein_coding	0.454552667703835	0.116510832026043	0.831087325571442	0.0440146419952857
chr12_116850054	0.0875816993464052	0	0.533333333333333	0.177777777777778	0.666666666666667	0.111111111111111	0.555555555555556	0.0875816993464052	0.355555555555556	0.332897603485839	0.455555555555556	0.36797385620915	0.116510832026043	0.621270034864246	3.05555555555556	2.5	0	RNFT2	protein_coding	0.621270034864246	0.116510832026043	0.60805035501715	0.0440135356465678
chr6_111269452	0.333333333333333	0.333333333333333	0.717592592592593	0.428571428571429	0.420833333333333	0.133333333333333	0.2875	0	0.289021164021164	0.192173721340388	0.288260582010582	0.288260582010582	0.116510832026043	0.458496187877916	5.66666666666667	5	1	MFSD4B	protein_coding	0.458496187877916	0.116510832026043	0.823908740944319	0.0440130173622924
chr5_34117566	0.365079365079365	0.711111111111111	0.827505827505827	0.520634920634921	0.680555555555556	0.533333333333333	0.147222222222222	-0.346031746031746	0.306870906870907	0.0360204610204611	0.227046564546565	0.57307831057831	0.116510832026043	0.419578424439851	6.94444444444444	6	2	C1QTNF3-AMACR	protein_coding	0.419578424439851	0.116510832026043	0.900063532361756	0.0439999940054048
chr11_76802345	0.0476190476190477	0.555555555555556	0.439064558629776	0.0833333333333333	0.38452380952381	0.0416666666666667	0.342857142857143	-0.507936507936508	0.355731225296443	0.0635506200723592	0.349294184076793	0.857230692013301	0.116510832026043	0.425352547130427	6.72222222222222	4.5	1	ENSG00000261578	lncRNA	0.425352547130427	0.116510832026043	0.887742295150789	0.0439948917203693
chr15_42996349	0.2	0.0856209150326798	0.422222222222222	0.0856209150326798	0.466666666666667	0.281045751633987	0.18562091503268	0.11437908496732	0.336601307189543	0.212200435729847	0.261111111111111	0.146732026143791	0.116510832026043	0.458189186024187	5.66666666666667	5	0	UBR1	protein_coding	0.458189186024187	0.116510832026043	0.823908740944319	0.0439835469364183
chr7_63810560	0	0.5	0.33968253968254	0	0.41978021978022	0.0333333333333333	0.386446886446887	-0.5	0.33968253968254	0.0753764753764754	0.363064713064713	0.863064713064713	0.116510832026043	0.434560234226681	6.38888888888889	6.5	1	NA	NA	0.434560234226681	0.116510832026043	0.86857913586378	0.0439770080402236
chr1_93504445	0.147407407407407	0.266666666666667	1	0.591851851851852	0.5	0.147407407407407	0.352592592592593	-0.119259259259259	0.408148148148148	0.213827160493827	0.38037037037037	0.49962962962963	0.116510832026043	0.653888257947204	2.77777777777778	3	0	FNBP1L	protein_coding	0.653888257947204	0.116510832026043	0.57723640760293	0.0439767932252191
chr4_173482646	0.152777777777778	0.166666666666667	0.510292658730159	0.277777777777778	0.428571428571429	0.149181547619048	0.279389880952381	-0.013888888888889	0.232514880952381	0.166005291005291	0.255952380952381	0.26984126984127	0.116510832026043	0.482548421156975	5.05555555555556	5	0	NA	NA	0.482548421156975	0.116510832026043	0.782153992837318	0.0439743541122059
chr7_158626258	0	0.41991341991342	0.409090909090909	0.0865800865800866	0.642857142857143	0	0.642857142857143	-0.41991341991342	0.322510822510822	0.181818181818182	0.482683982683983	0.902597402597403	0.116510832026043	0.536199537279791	4.05555555555556	3	0	NA	NA	0.536199537279791	0.116510832026043	0.703768887217788	0.0439665918498208
chr15_50366930	0.142045454545455	0.195075757575758	0.597883597883598	0.36078431372549	0	0.169230769230769	-0.169230769230769	-0.053030303030303	0.237099284158108	0.00494607063234523	0.0339342574636693	0.0869645604939723	0.116510832026043	0.343978677799524	11.5	11.5	3	GABPB1-AS1	lncRNA	0.343978677799524	0.116510832026043	1.09691001300806	0.0439611279883073
chr5_10234136	0.316666666666667	0.322938825880002	0.722222222222222	0.777777777777778	0.827838827838828	0.445454545454545	0.382384282384282	-0.00627215921333568	-0.0555555555555554	0.10685218920513	0.163414363414363	0.169686522627699	0.116510832026043	0.425007573870133	6.72222222222222	5.5	0	ATPSCKMT	protein_coding	0.425007573870133	0.116510832026043	0.887742295150789	0.0439592105863654
chr19_20636045	0.0779761904761905	0.0779761904761905	0.466666666666667	0.155952380952381	0.625	0	0.625	0	0.310714285714286	0.311904761904762	0.467857142857143	0.467857142857143	0.116510832026043	0.586909560181497	3.38888888888889	3	0	ZNF626	protein_coding	0.586909560181497	0.116510832026043	0.642354586187135	0.0439250552700128
chr2_54176049	0	0.0819940476190476	0.233333333333333	0.165327380952381	0.9	0.0952380952380953	0.804761904761905	-0.0819940476190476	0.0680059523809524	0.26359126984127	0.436383928571429	0.518377976190476	0.116510832026043	0.567678922717026	3.61111111111111	3.5	0	ACYP2	protein_coding	0.567678922717026	0.116510832026043	0.663805587272768	0.0439045951543009
chr1_45689759	0.0963541666666667	0	1	0.0833333333333333	0.125	0.4296875	-0.3046875	0.0963541666666667	0.916666666666667	0.236111111111111	0.305989583333333	0.209635416666667	0.116510832026043	0.632192915656621	2.94444444444444	2.5	0	TMEM69	protein_coding	0.632192915656621	0.116510832026043	0.595985843615769	0.043898721550697
chr11_2326262	0	0.657490079365079	0.75	0.124156746031746	0.6	0.103174603174603	0.496825396825397	-0.657490079365079	0.625843253968254	0.155059523809524	0.561334325396825	1.2188244047619	0.116510832026043	0.619520774674849	3.05555555555556	2.5	0	NA	NA	0.619520774674849	0.116510832026043	0.60805035501715	0.0438896102656857
chr4_47902974	0	0.428571428571429	0.583333333333333	0.204545454545455	0.558974358974359	0.172619047619048	0.386355311355311	-0.428571428571429	0.378787878787879	0.112190587190587	0.382571595071595	0.811143023643024	0.116510832026043	0.508629696022888	4.5	3	1	NFXL1	protein_coding	0.508629696022888	0.116510832026043	0.740362689494244	0.043874536411451
chr20_50881112	0	0.44037037037037	0.638888888888889	0.214074074074074	0.633333333333333	0	0.633333333333333	-0.44037037037037	0.424814814814815	0.205925925925926	0.529074074074074	0.969444444444444	0.116510832026043	0.645081772234351	2.83333333333333	2.5	0	NA	NA	0.645081772234351	0.116510832026043	0.583576585633949	0.0438610407743202
chr10_68635360	0.0777777777777777	0.4	0.388888888888889	0.0476190476190477	0.422222222222222	0.0606060606060607	0.361616161616162	-0.322222222222222	0.341269841269841	0.126887926887927	0.351443001443002	0.673665223665224	0.116510832026043	0.428558757505584	6.55555555555556	5	1	TET1	protein_coding	0.428558757505584	0.116510832026043	0.878266403266911	0.0438533674230902
chr12_6499292	0.0814888010540185	0.162977602108037	0.646376811594203	0.248155467720685	0.164822134387352	0.162977602108037	0.00184453227931489	-0.0814888010540185	0.398221343873518	0.106192358366271	0.200032938076416	0.281521739130435	0.116510832026043	0.56251005015943	3.66666666666667	1.5	0	NCAPD2	protein_coding	0.56251005015943	0.116510832026043	0.669006780958576	0.043845710257929
chr20_51006774	0	0.0416666666666667	0.333333333333333	0.0416666666666667	0.333333333333333	0	0.333333333333333	-0.0416666666666667	0.291666666666667	0.194444444444444	0.3125	0.354166666666667	0.116510832026043	0.458562772064697	5.61111111111111	5.5	0	KCNG1	protein_coding	0.458562772064697	0.116510832026043	0.820274456289225	0.0438252382113859
chr6_149668901	0.426128229069406	0	0.916666666666667	0.25	0.494179894179894	0.333333333333333	0.160846560846561	0.426128229069406	0.666666666666667	0.417880485527544	0.413756613756614	-0.0123716153127919	0.116510832026043	0.584971875149086	3.38888888888889	3	0	LATS1	protein_coding	0.584971875149086	0.116510832026043	0.642354586187135	0.0437800364665736
chr3_142093394	0.367432567432567	0.553146853146853	0.806826506826507	0.651515151515152	0.867432567432567	0.367432567432567	0.5	-0.185714285714286	0.155311355311355	0.156532356532357	0.327655677655678	0.513369963369963	0.116510832026043	0.549128717452708	3.83333333333333	2	0	TFDP2	protein_coding	0.549128717452708	0.116510832026043	0.684246747515313	0.043777726300488
chr12_132799833	0.0666666666666667	0.33968253968254	0.791666666666667	0.404761904761905	0.349206349206349	0.428571428571429	-0.0793650793650797	-0.273015873015873	0.386904761904762	0.0115079365079364	0.153769841269841	0.426785714285714	0.116510832026043	0.487886342570315	4.88888888888889	5	1	GOLGA3	protein_coding	0.487886342570315	0.116510832026043	0.770033360161464	0.0437718099808743
chr12_51050832	0.0555555555555557	0.283333333333333	0.555555555555556	0.387488328664799	0.666666666666667	0.226190476190476	0.44047619047619	-0.227777777777778	0.168067226890756	0.126921879863056	0.304271708683473	0.532049486461251	0.116510832026043	0.477831637545512	5.11111111111111	4.5	0	LETMD1	protein_coding	0.477831637545512	0.116510832026043	0.786120180054919	0.0437653241953298
chr6_43590239	0.333333333333333	0.472222222222222	0.72991452991453	0.5	0.607142857142857	0.55952380952381	0.0476190476190473	-0.138888888888889	0.22991452991453	0.0462148962148961	0.138766788766789	0.277655677655678	0.116510832026043	0.421442974835325	6.77777777777778	6	3	POLH	protein_coding	0.421442974835325	0.116510832026043	0.890855530574932	0.0437433866050459
chr2_27115021	0.5	0.133333333333333	0.75	0.238095238095238	0.359307359307359	0.0555555555555557	0.303751803751804	0.366666666666667	0.511904761904762	0.394107744107744	0.407828282828283	0.041161616161616	0.116510832026043	0.466033121522563	5.38888888888889	5.5	1	CGREF1	protein_coding	0.466033121522563	0.116510832026043	0.805425335250306	0.043732909739686
chr11_18631974	0	0.0833333333333333	0.464484126984127	0.366666666666667	0.583333333333333	0.111111111111111	0.472222222222222	-0.0833333333333333	0.0978174603174603	0.16223544973545	0.285019841269841	0.368353174603175	0.116510832026043	0.569801965000167	3.55555555555556	4	0	SPTY2D1	protein_coding	0.569801965000167	0.116510832026043	0.658541347280411	0.0437193094971616
chr1_93200184	0.0612745098039216	0	0.383504008891006	0.0673076923076923	0.155555555555555	0.355889724310777	-0.200334168755222	0.0612745098039216	0.316196316583313	0.0590455525440045	0.0579310739140459	-0.00334343588987564	0.116510832026043	0.351006985565941	10.7222222222222	9	2	CCDC18	protein_coding	0.351006985565941	0.116510832026043	1.06900995019439	0.0437183548590757
chr1_753811	0.111111111111111	0.6	0.531623931623932	0.166666666666667	0.503174603174603	0.161904761904762	0.341269841269841	-0.488888888888889	0.364957264957265	0.0724460724460725	0.353113553113553	0.842002442002442	0.116510832026043	0.418240177816192	6.88888888888889	6	1	ENSG00000230021	transcribed_processed_pseudogene	0.418240177816192	0.116510832026043	0.89701583927975	0.0437111433007223
chr1_32842626	0.383333333333333	0	0.866666666666667	0.255555555555556	0.527777777777778	0.266666666666667	0.261111111111111	0.383333333333333	0.611111111111111	0.418518518518519	0.436111111111111	0.0527777777777779	0.116510832026043	0.664859318024136	2.66666666666667	2.5	0	S100PBP	protein_coding	0.664859318024136	0.116510832026043	0.564271430438563	0.0437103340511547
chr8_119843941	0	0	0.666666666666667	0.183006535947712	0.166666666666667	0.277777777777778	-0.111111111111111	0	0.483660130718954	0.124183006535948	0.186274509803922	0.186274509803922	0.116510832026043	0.547929208974908	3.83333333333333	3	0	DSCC1	protein_coding	0.547929208974908	0.116510832026043	0.684246747515313	0.0436820988962614
chr13_40811421	0.333333333333333	0.444444444444444	0.888888888888889	0.3	0.657407407407408	0.154357298474946	0.503050108932462	-0.111111111111111	0.588888888888889	0.326942628903413	0.545969498910676	0.657080610021787	0.116510832026043	0.593776045977749	3.27777777777778	3	0	SLC25A15	protein_coding	0.593776045977749	0.116510832026043	0.631218220069176	0.0436685230252271
chr8_12541549	0.111111111111111	0.255555555555556	0.731481481481482	0.75	0.669405539993775	0.531746031746032	0.137659508247743	-0.144444444444445	-0.0185185185185184	-0.00843448490507324	0.0595704948646125	0.204014939309057	0.116510832026043	0.484132379496402	4.94444444444444	3.5	0	ENSG00000283674	lncRNA	0.484132379496402	0.116510832026043	0.774111272581904	0.0436650362671071
chr17_78181879	0.518518518518519	0.197530864197531	0.888888888888889	0.530864197530864	1	0.419753086419753	0.580246913580247	0.320987654320988	0.358024691358025	0.419753086419753	0.469135802469136	0.148148148148148	0.116510832026043	0.635109367493304	2.88888888888889	2	0	TK1	protein_coding	0.635109367493304	0.116510832026043	0.589825534910951	0.0436453913778896
chr2_47337358	0.192460317460318	0.645346674023144	0.770833333333333	0.218181818181818	0.356481481481481	0.347222222222222	0.00925925925925902	-0.452886356562827	0.552651515151515	0.0363414726159824	0.280955387205387	0.733841743768214	0.116510832026043	0.417475846267838	6.88888888888889	7	0	EPCAM-DT	lncRNA	0.417475846267838	0.116510832026043	0.89701583927975	0.0436312614347241
chrX_74228435	0.219444444444444	0.416666666666667	0.841269841269841	0.480695611577965	0.444444444444444	0.25	0.194444444444444	-0.197222222222222	0.360574229691877	0.119265483971366	0.27750933706816	0.474731559290383	0.116510832026043	0.491434359973922	4.77777777777778	5.5	0	FTX	lncRNA	0.491434359973922	0.116510832026043	0.761760834195474	0.0436164647206673
chr19_52217311	0.166666666666667	0.140522875816993	0.833333333333333	0.333333333333333	0.722222222222222	0.333333333333333	0.388888888888889	0.0261437908496732	0.5	0.305010893246187	0.444444444444445	0.418300653594771	0.116510832026043	0.634603979668008	2.88888888888889	2	0	PPP2R1A	protein_coding	0.634603979668008	0.116510832026043	0.589825534910951	0.0436106605888923
chr16_72748330	0.0666666666666667	0.416666666666667	0.73015873015873	0.0887997623291741	0.248484848484848	0.0476190476190477	0.200865800865801	-0.35	0.641358967829556	0.164074922898452	0.421112384347678	0.771112384347678	0.116510832026043	0.531777977281153	4.05555555555556	3	0	ZFHX3-AS1	lncRNA	0.531777977281153	0.116510832026043	0.703768887217788	0.043604038527254
chr7_66715164	0.535353535353535	0.158282828282828	0.824949494949495	0.324949494949495	0.755555555555556	0.25	0.505555555555556	0.377070707070707	0.5	0.460875420875421	0.502777777777778	0.125707070707071	0.116510832026043	0.621443941447842	3	2	0	ENSG00000284461	protein_coding	0.621443941447842	0.116510832026043	0.602059991327962	0.0435921239758722
chr1_204555786	0.52486729540301	0.208200628736343	0.484848484848485	0.191533962069676	0.713293650793651	0.12486729540301	0.588426355390641	0.316666666666667	0.293314522778809	0.399469181612039	0.440870439084725	0.124203772418058	0.116510832026043	0.468956254026084	5.27777777777778	4	0	MDM4	protein_coding	0.468956254026084	0.116510832026043	0.797805938380114	0.0435909064730503
chr4_39891145	0.132539682539683	0.265079365079365	1	0.333333333333333	0.522222222222222	0.132539682539683	0.38968253968254	-0.132539682539683	0.666666666666667	0.307936507936508	0.528174603174603	0.660714285714286	0.116510832026043	0.678877208075225	2.55555555555556	1	0	PDS5A	protein_coding	0.678877208075225	0.116510832026043	0.550907468880581	0.0435748792521935
chr16_9110931	0.242063492063492	0.245238095238095	0.633333333333333	0.241666666666667	0.277777777777778	0.188888888888889	0.088888888888889	-0.00317460317460333	0.391666666666667	0.159126984126984	0.240277777777778	0.243452380952381	0.116510832026043	0.433854099421663	6.27777777777778	5.5	1	HAPSTR1	protein_coding	0.433854099421663	0.116510832026043	0.861998790552458	0.0435729200755131
chr5_176387741	0.376475694444445	0.533333333333333	0.629166666666667	0.265364583333333	0.694444444444445	0.277777777777778	0.416666666666667	-0.156857638888889	0.363802083333333	0.207870370370371	0.390234375	0.547092013888889	0.116510832026043	0.470563649579107	5.22222222222222	3	0	ARL10	protein_coding	0.470563649579107	0.116510832026043	0.793945517566876	0.0435286682520065
chr17_76754454	0.216666666666667	0.166666666666667	0.722222222222222	0.0416666666666667	0.222222222222222	0.168790849673203	0.0534313725490197	0.05	0.680555555555556	0.261328976034858	0.366993464052288	0.316993464052288	0.116510832026043	0.545673495524078	3.83333333333333	2.5	0	MFSD11	protein_coding	0.545673495524078	0.116510832026043	0.684246747515313	0.0435022685524381
chr10_67886428	0.117487373737374	0.333333333333333	0.638888888888889	0.208396464646465	0.733333333333333	0.0833333333333333	0.65	-0.21584595959596	0.430492424242424	0.288215488215488	0.540246212121212	0.756092171717172	0.116510832026043	0.581110382813303	3.38888888888889	3	0	SIRT1	protein_coding	0.581110382813303	0.116510832026043	0.642354586187135	0.0434910374865237
chr2_112169228	0	0.507936507936508	0.777777777777778	0.166666666666667	0.5	0.277777777777778	0.222222222222222	-0.507936507936508	0.611111111111111	0.108465608465609	0.416666666666667	0.924603174603174	0.116510832026043	0.581059089698643	3.38888888888889	3	1	FBLN7	protein_coding	0.581059089698643	0.116510832026043	0.642354586187135	0.0434871986448191
chrX_54458286	0.186868686868687	0.388888888888889	0.888888888888889	0.0934343434343434	0.0934343434343434	0.0303030303030303	0.0631313131313131	-0.202020202020202	0.795454545454546	0.218855218855219	0.429292929292929	0.631313131313131	0.116510832026043	0.566613487377827	3.55555555555556	3	0	FGD1	protein_coding	0.566613487377827	0.116510832026043	0.658541347280411	0.0434746665359957
chr1_163124100	0	0.0833333333333333	0.404761904761905	0.413244047619048	0.457142857142857	0.0799107142857143	0.377232142857143	-0.0833333333333333	-0.00848214285714266	0.0951388888888889	0.184375	0.267708333333333	0.116510832026043	0.469873185103502	5.22222222222222	5	0	RGS5	protein_coding	0.469873185103502	0.116510832026043	0.793945517566876	0.043464798042046
chr3_57108287	0	0.074074074074074	0.548611111111111	0.333333333333333	0.319191919191919	0.305555555555556	0.0136363636363637	-0.074074074074074	0.215277777777778	0.0516133557800224	0.114457070707071	0.188531144781145	0.116510832026043	0.454617773852917	5.61111111111111	4.5	1	IL17RD	protein_coding	0.454617773852917	0.116510832026043	0.820274456289225	0.0434482113419864
chr7_156729745	0	0.0981481481481482	1	0.222222222222222	0.196296296296296	0.25	-0.0537037037037037	-0.0981481481481482	0.777777777777778	0.208641975308642	0.362037037037037	0.460185185185185	0.116510832026043	0.668461605660178	2.61111111111111	2.5	0	LMBR1	protein_coding	0.668461605660178	0.116510832026043	0.55764085153955	0.0434307523959788
chr19_42530931	0.294553376906318	0.185185185185185	0.477777777777778	0	1	0.344444444444444	0.655555555555556	0.109368191721133	0.477777777777778	0.414233841684822	0.566666666666667	0.457298474945534	0.116510832026043	0.561415028598604	3.61111111111111	3	0	CEACAM1	protein_coding	0.561415028598604	0.116510832026043	0.663805587272768	0.0434201421926822
chr17_19848544	0.111111111111111	0	0.466666666666667	0.104248366013072	0.333333333333333	0.111111111111111	0.222222222222222	0.111111111111111	0.362418300653595	0.231917211328976	0.292320261437909	0.181209150326798	0.116510832026043	0.476360453576478	5.05555555555556	5	0	ULK2	protein_coding	0.476360453576478	0.116510832026043	0.782153992837318	0.0434104482621624
chr15_34143249	0.138583638583639	0.471916971916972	0.888888888888889	0.138583638583639	0.527472527472528	0.329059829059829	0.198412698412699	-0.333333333333333	0.75030525030525	0.205128205128205	0.474358974358975	0.807692307692308	0.116510832026043	0.638267210253341	2.83333333333333	2.5	0	KATNBL1	protein_coding	0.638267210253341	0.116510832026043	0.583576585633949	0.0433976983055461
chr17_43112500	0.208730158730159	0.313095238095238	0.919047619047619	0.104365079365079	0.333333333333333	0	0.333333333333333	-0.104365079365079	0.81468253968254	0.347883597883598	0.574007936507936	0.678373015873016	0.116510832026043	0.702622556325172	2.38888888888889	2	0	BRCA1	protein_coding	0.702622556325172	0.116510832026043	0.530057329907461	0.0433921566841493
chr11_74233767	0.0767361111111111	0.0277777777777778	0.7	0	0.243402777777778	0.333333333333333	-0.0899305555555555	0.0489583333333333	0.7	0.219675925925926	0.305034722222222	0.256076388888889	0.116510832026043	0.556652556693242	3.66666666666667	3	0	PPME1	protein_coding	0.556652556693242	0.116510832026043	0.669006780958576	0.0433891389286107
chr3_15030143	0.130157126823793	0.463490460157127	0.791245791245791	0.25	0.466666666666667	0.241268237934904	0.225398428731762	-0.333333333333333	0.541245791245791	0.14443696221474	0.383322109988777	0.71665544332211	0.116510832026043	0.518609560927374	4.22222222222222	3	0	NR2C2	protein_coding	0.518609560927374	0.116510832026043	0.717855348496393	0.0433754270050006
chr3_56678986	0	0.261904761904762	0.5	0.316666666666667	0.5	0.237955182072829	0.262044817927171	-0.261904761904762	0.183333333333333	0.0611577964519141	0.222689075630252	0.484593837535014	0.116510832026043	0.471048328733024	5.16666666666667	5	0	TASOR	protein_coding	0.471048328733024	0.116510832026043	0.790050473683351	0.0433597339455127
chr7_102678318	0.142857142857143	0.277777777777778	0.733333333333333	0.555555555555556	0.651515151515152	0	0.651515151515152	-0.134920634920635	0.177777777777778	0.231457431457432	0.414646464646465	0.549567099567099	0.116510832026043	0.574439905316936	3.44444444444444	2.5	1	ENSG00000279168	lncRNA	0.574439905316936	0.116510832026043	0.647817481888638	0.0433574337555182
chr4_119043791	0.152777777777778	0.335606060606061	0.552910052910053	0.458333333333333	0.562770562770562	0.342307692307692	0.22046287046287	-0.182828282828283	0.0945767195767194	0.0440704357371021	0.157519795019795	0.340348077848078	0.116510832026043	0.399170219542572	7.55555555555556	7.5	1	SYNPO2	protein_coding	0.399170219542572	0.116510832026043	0.932248215733157	0.0433566778313305
chr12_5394498	0.181818181818182	0.130952380952381	0.388888888888889	0	0.733333333333333	0.277777777777778	0.455555555555555	0.0508658008658007	0.388888888888889	0.298436748436748	0.422222222222222	0.371356421356421	0.116510832026043	0.485787968619019	4.83333333333333	4.5	1	ENSG00000255983	lncRNA	0.485787968619019	0.116510832026043	0.765916793966632	0.0433505538507127
chr12_75378146	0.037037037037037	0.125	0.658585858585859	0.416666666666667	0.308333333333333	0.579365079365079	-0.271031746031746	-0.087962962962963	0.241919191919192	-0.0390251723585057	-0.014556277056277	0.073406685906686	0.116510832026043	0.399027348805014	7.55555555555556	8	3	CAPS2	protein_coding	0.399027348805014	0.116510832026043	0.932248215733157	0.0433411596382475
chr4_139881964	0.0416666666666667	0.220155423280423	0.592592592592592	0.5	0.626984126984127	0	0.626984126984127	-0.178488756613757	0.0925925925925923	0.180362654320988	0.35978835978836	0.538277116402116	0.116510832026043	0.555800800849474	3.66666666666667	2.5	0	MAML3	protein_coding	0.555800800849474	0.116510832026043	0.669006780958576	0.0433227475104916
chr13_40913395	0.166666666666667	0.093963443963444	0.687229437229437	0.093963443963444	0.316185666185666	0.333333333333333	-0.017147667147667	0.0727032227032227	0.593265993265993	0.216273849607183	0.288059163059163	0.21535594035594	0.116510832026043	0.531959320214662	4	4	0	ENSG00000290476	lncRNA	0.531959320214662	0.116510832026043	0.698970004336019	0.0433214779766028
chr16_31123362	0	0.277777777777778	0.557142857142857	0.44453781512605	0.722222222222222	0	0.722222222222222	-0.277777777777778	0.112605042016807	0.18568316215375	0.417413632119514	0.695191409897292	0.116510832026043	0.568945495643585	3.5	2.5	0	KAT8	protein_coding	0.568945495643585	0.116510832026043	0.653212513775344	0.0433003556175846
chr5_15859748	0	0.333333333333333	0.358776844070962	0.0550411718231787	0.243589743589744	0	0.243589743589744	-0.333333333333333	0.303735672247783	0.0713306941680644	0.273662707918763	0.606996041252097	0.116510832026043	0.37620741856809	8.72222222222222	7.5	0	FBXL7	protein_coding	0.37620741856809	0.116510832026043	0.987765543582988	0.043295975729729
chr17_8275351	0.216666666666667	0.451282051282051	0.888888888888889	0.266666666666667	0.166666666666667	0.193939393939394	-0.0272727272727273	-0.234615384615385	0.622222222222222	0.12011137011137	0.297474747474747	0.532090132090132	0.116510832026043	0.465704616288944	5.27777777777778	5	1	NA	NA	0.465704616288944	0.116510832026043	0.797805938380114	0.0432886568809678
chr3_117559894	0	0.0941176470588235	0.933333333333333	0	0.333333333333333	0.333333333333333	0	-0.0941176470588235	0.933333333333333	0.279738562091503	0.466666666666667	0.56078431372549	0.116510832026043	0.643464740018057	2.77777777777778	2	0	NA	NA	0.643464740018057	0.116510832026043	0.57723640760293	0.0432757668845894
chr9_125348709	0	0.0666666666666667	0.434343434343434	0.333333333333333	0.733333333333333	0.177777777777778	0.555555555555556	-0.0666666666666667	0.101010101010101	0.196632996632997	0.328282828282828	0.394949494949495	0.116510832026043	0.514076478800507	4.27777777777778	5	1	GAPVD1	protein_coding	0.514076478800507	0.116510832026043	0.722451100185542	0.0432715541723479
chr1_225788239	0.222222222222222	0.133333333333333	0.666300366300366	0.0833333333333333	0.25	0.3	-0.05	0.088888888888889	0.582967032967033	0.207285307285307	0.266483516483517	0.177594627594628	0.116510832026043	0.476980081368631	5	4.5	1	SRP9	protein_coding	0.476980081368631	0.116510832026043	0.778151250383644	0.0432444687869287
chrX_74225709	0.380952380952381	0.407407407407407	0.888888888888889	0.222222222222222	0.444444444444444	0.15	0.294444444444444	-0.0264550264550263	0.666666666666667	0.311552028218695	0.480555555555555	0.507010582010582	0.116510832026043	0.510458301021594	4.33333333333333	3	1	FTX	lncRNA	0.510458301021594	0.116510832026043	0.726998727936262	0.0432374651789185
chr5_176379238	0.714285714285714	0.733333333333333	1	0.595238095238095	0.958333333333333	0.680555555555556	0.277777777777778	-0.0190476190476191	0.404761904761905	0.221164021164021	0.341269841269841	0.36031746031746	0.116510832026043	0.440698010888227	5.94444444444444	5	1	ARL10	protein_coding	0.440698010888227	0.116510832026043	0.84163750790475	0.0432147968448782
chr1_32639673	0.0833333333333333	0.5	0.394708994708995	0.103174603174603	0.483333333333333	0	0.483333333333333	-0.416666666666667	0.291534391534392	0.119400352733686	0.387433862433863	0.804100529100529	0.116510832026043	0.43880845649414	6	4.5	1	ZBTB8OS	protein_coding	0.43880845649414	0.116510832026043	0.845098040014257	0.0432064303071617
chr6_21784676	0.283333333333333	0.416666666666667	0.944444444444444	0.166666666666667	0.198412698412699	0.2	-0.00158730158730133	-0.133333333333333	0.777777777777778	0.214285714285714	0.388095238095238	0.521428571428572	0.116510832026043	0.506853206122849	4.38888888888889	4.5	1	CASC15	lncRNA	0.506853206122849	0.116510832026043	0.731499229162939	0.0431978741073362
chr2_26202550	0.0833333333333333	0.114285714285714	0.564814814814815	0.481481481481482	0.555555555555556	0.277777777777778	0.277777777777778	-0.030952380952381	0.083333333333333	0.11005291005291	0.180555555555555	0.211507936507937	0.116510832026043	0.494799750827569	4.61111111111111	3.5	1	HADHA	protein_coding	0.494799750827569	0.116510832026043	0.749048868679337	0.0431823157171713
chr15_40546284	0.143518518518518	0.0666666666666667	0.472222222222222	0.333333333333333	0.345454545454546	0.154761904761905	0.190692640692641	0.0768518518518518	0.138888888888889	0.135477793811127	0.164790764790765	0.0879389129389132	0.116510832026043	0.423528154523899	6.5	5.5	1	CCDC32	protein_coding	0.423528154523899	0.116510832026043	0.8750612633917	0.0431804385411836
chr19_40276901	0.648717948717949	0.666666666666667	0.808441558441558	0.538961038961039	0.888888888888889	0.6	0.288888888888889	-0.017948717948718	0.26948051948052	0.18014023014023	0.279184704184704	0.297133422133422	0.116510832026043	0.40369581758184	7.27777777777778	7	2	AKT2	protein_coding	0.40369581758184	0.116510832026043	0.917913763308968	0.0431740147361501
chr7_129631496	0.25	0.19047619047619	0.648809523809524	0.333333333333333	0.414529914529915	0.112037037037037	0.302492877492878	0.0595238095238097	0.31547619047619	0.225830959164293	0.308984533984534	0.249460724460724	0.116510832026043	0.45527945026643	5.5	5	1	NRF1	protein_coding	0.45527945026643	0.116510832026043	0.812913356642856	0.0431209788863331
chr19_36516474	0.333333333333333	0.42979242979243	0.857788631121964	0.448910595577262	0.777777777777778	0.592592592592593	0.185185185185185	-0.0964590964590963	0.408878035544702	0.165868041423597	0.297031610364944	0.39349070682404	0.116510832026043	0.505879397594031	4.38888888888889	3	0	ZNF260	protein_coding	0.505879397594031	0.116510832026043	0.731499229162939	0.0431148787593254
chr1_15808705	0.0607638888888889	0.133333333333333	0.333333333333333	0.0607638888888889	0.505555555555556	0	0.505555555555556	-0.0725694444444444	0.272569444444444	0.235185185185185	0.3890625	0.461631944444444	0.116510832026043	0.508949693114356	4.33333333333333	4.5	0	UQCRHL	protein_coding	0.508949693114356	0.116510832026043	0.726998727936262	0.0431096812213899
chr16_697876	0.139944903581267	0.139944903581267	0.933333333333333	0.419834710743802	0.606060606060606	0.279889807162534	0.326170798898072	0	0.513498622589532	0.279889807162534	0.419834710743802	0.419834710743802	0.116510832026043	0.728005164552176	2.22222222222222	1	0	FBXL16	protein_coding	0.728005164552176	0.116510832026043	0.508155488459631	0.0431019962270823
chr6_150981904	0.344444444444444	0.375	0.777777777777778	0.532889822595705	0.571428571428572	0.133333333333333	0.438095238095238	-0.0305555555555557	0.244887955182073	0.217475879240585	0.341491596638656	0.372047152194211	0.116510832026043	0.488227168986009	4.72222222222222	4	0	MTHFD1L	protein_coding	0.488227168986009	0.116510832026043	0.757564719601866	0.0430931249036722
chr17_68209821	0.277777777777778	0.298701298701299	1	0.0833333333333333	0.678309884559885	0.766666666666667	-0.0883567821067821	-0.020923520923521	0.916666666666667	0.269128787878788	0.414154942279942	0.435078463203463	0.116510832026043	0.602130226721115	3.11111111111111	2	0	AMZ2	protein_coding	0.602130226721115	0.116510832026043	0.61395921462767	0.043072120648527
chr14_30909616	0.333333333333333	0	0.666666666666667	0.106150793650794	0.615079365079365	0.189484126984127	0.425595238095238	0.333333333333333	0.560515873015873	0.439814814814815	0.493055555555556	0.159722222222222	0.116510832026043	0.590694707176961	3.22222222222222	3	0	STRN3	protein_coding	0.590694707176961	0.116510832026043	0.625541087177485	0.0430511962603698
chr6_117689787	0.155206927575349	0.194871794871795	0.269005847953216	0	0.555555555555556	0.222222222222222	0.333333333333333	-0.0396648672964463	0.269005847953216	0.187558104663368	0.301169590643275	0.340834457939721	0.116510832026043	0.417616179411448	6.66666666666667	6.5	0	NUS1	protein_coding	0.417616179411448	0.116510832026043	0.88460658129793	0.0430421330512679
chr13_107512318	0.333333333333333	0.074074074074074	0.375	0	0.537037037037037	0.0277777777777778	0.509259259259259	0.259259259259259	0.375	0.381172839506173	0.44212962962963	0.18287037037037	0.116510832026043	0.430167518952069	6.22222222222222	6	1	NALF1	protein_coding	0.430167518952069	0.116510832026043	0.858670847203531	0.0430358749252377
chr15_51496109	0	0	0.866666666666667	0.256045751633987	0.111111111111111	0.375	-0.263888888888889	0	0.61062091503268	0.11557734204793	0.173366013071895	0.173366013071895	0.116510832026043	0.528395696669168	4	3.5	0	DMXL2	protein_coding	0.528395696669168	0.116510832026043	0.698970004336019	0.0430312651105499
chr1_42780134	0.108333333333333	0.291666666666667	0.416666666666667	0.361111111111111	0.6	0.376190476190476	0.223809523809524	-0.183333333333333	0.0555555555555556	0.0320105820105821	0.13968253968254	0.323015873015873	0.116510832026043	0.37764090934867	8.5	8	1	ENSG00000283580	protein_coding	0.37764090934867	0.116510832026043	0.977723605288848	0.0430191117492621
chr8_11128641	0.111111111111111	0.316242837004083	0.857609710550887	0.333333333333333	0.5	0.574074074074074	-0.0740740740740743	-0.205131725892972	0.524276377217554	0.0816901924168359	0.22510115157174	0.430232877464711	0.116510832026043	0.524593081400644	4.05555555555556	2.5	0	XKR6	protein_coding	0.524593081400644	0.116510832026043	0.703768887217788	0.0430149007852403
chr9_109138661	0.111111111111111	0.222222222222222	0.25	0	0.481481481481481	0.21978021978022	0.261701261701261	-0.111111111111111	0.25	0.133530050196717	0.255850630850631	0.366961741961742	0.116510832026043	0.371894175318724	8.83333333333333	9	3	FRRS1L	protein_coding	0.371894175318724	0.116510832026043	0.992700761258501	0.0430134259686441
chr6_89725775	0.0833333333333333	0.638888888888889	1	0.333333333333333	0.916666666666667	0.888888888888889	0.0277777777777777	-0.555555555555556	0.666666666666667	0.0462962962962963	0.347222222222222	0.902777777777778	0.116510832026043	0.569869817281829	3.44444444444444	3.5	1	MDN1	protein_coding	0.569869817281829	0.116510832026043	0.647817481888638	0.0430124937758876
chr17_2672249	0.130952380952381	0.074074074074074	0.128205128205128	0.0476190476190477	0.633771929824561	0.189542483660131	0.444229446164431	0.056878306878307	0.0805860805860807	0.193897944542939	0.262407763375256	0.205529456496949	0.116510832026043	0.363783656620656	9.33333333333333	7	2	PAFAH1B1	protein_coding	0.363783656620656	0.116510832026043	1.01424043911461	0.0429883137700133
chr10_80436178	0.0666666666666667	0	0.430555555555555	0	0.258333333333333	0.333333333333333	-0.075	0.0666666666666667	0.430555555555555	0.140740740740741	0.177777777777778	0.111111111111111	0.116510832026043	0.440177437986737	5.88888888888889	5	1	PRXL2A	protein_coding	0.440177437986737	0.116510832026043	0.838149180058929	0.042984849098513
chr5_134927029	0.533333333333333	0.0833333333333333	0.958333333333333	0.444444444444444	0.672222222222222	0.722222222222222	-0.05	0.45	0.513888888888889	0.30462962962963	0.231944444444445	-0.218055555555556	0.116510832026043	0.520704361381059	4.11111111111111	3.5	1	PCBD2	protein_coding	0.520704361381059	0.116510832026043	0.708515322242249	0.0429839938703036
chr3_56674241	0	0	0.277777777777778	0.158730158730159	0.509337068160597	0.222222222222222	0.287114845938375	0	0.119047619047619	0.135387488328665	0.203081232492997	0.203081232492997	0.116510832026043	0.443896391077263	5.77777777777778	5	0	TASOR	protein_coding	0.443896391077263	0.116510832026043	0.831087325571442	0.0429827875281442
chr12_50148818	0	0.444444444444444	0.644444444444444	0.233730158730159	0.666666666666667	0.217857142857143	0.448809523809524	-0.444444444444444	0.410714285714286	0.138359788359788	0.429761904761905	0.874206349206349	0.116510832026043	0.57924783711279	3.33333333333333	3	0	CERS5	protein_coding	0.57924783711279	0.116510832026043	0.636822097587174	0.0429782620332562
chr19_17663934	0.0627450980392157	0	0.4	0	0.666666666666667	0	0.666666666666667	0.0627450980392157	0.4	0.376470588235294	0.533333333333333	0.470588235294118	0.116510832026043	0.612349303232163	3	2.5	0	UNC13A	protein_coding	0.612349303232163	0.116510832026043	0.602059991327962	0.0429541668406076
chrX_85091845	0	0.120667989417989	0.782539682539682	0.333333333333333	0.481481481481481	0.454001322751323	0.0274801587301586	-0.120667989417989	0.449206349206349	0.118672839506173	0.238343253968254	0.359011243386243	0.116510832026043	0.559730552618361	3.55555555555556	2.5	0	APOOL	protein_coding	0.559730552618361	0.116510832026043	0.658541347280411	0.0429465582220873
chr2_42306767	0.144255570818071	0.314285714285714	0.651947878510378	0.388888888888889	0.777777777777778	0.319444444444444	0.458333333333333	-0.170030143467644	0.263058989621489	0.183787393162393	0.360696161477411	0.530726304945055	0.116510832026043	0.5552385844592	3.61111111111111	2.5	0	EML4	protein_coding	0.5552385844592	0.116510832026043	0.663805587272768	0.0429424526597755
chr1_52409369	0.0833333333333333	0.230489417989418	0.481481481481481	0.186838624338624	0.5	0.166666666666667	0.333333333333333	-0.147156084656085	0.294642857142857	0.160273368606702	0.313988095238095	0.46114417989418	0.116510832026043	0.492009726318115	4.61111111111111	4	0	PRPF38A	protein_coding	0.492009726318115	0.116510832026043	0.749048868679337	0.0429388238418735
chr1_45657345	0	0.46969696969697	0.5	0.329004329004329	0.232275132275132	0.261446886446887	-0.0291717541717544	-0.46969696969697	0.170995670995671	-0.109291017624351	0.0709119584119585	0.540608928108928	0.116510832026043	0.346670942269391	10.5555555555556	10.5	2	GPBP1L1	protein_coding	0.346670942269391	0.116510832026043	1.06279082985946	0.0429270993038147
chr16_30283922	0.266666666666667	0.555555555555556	0.743055555555556	0.25	0.928030303030303	0.690782828282828	0.237247474747475	-0.288888888888889	0.493055555555556	0.147138047138047	0.365151515151515	0.654040404040404	0.116510832026043	0.48896222475018	4.66666666666667	3.5	0	SMG1P5	transcribed_unprocessed_pseudogene	0.48896222475018	0.116510832026043	0.753327666658612	0.0429166218846269
chr8_70380978	0.0666666666666667	0.305555555555556	0.625	0.640359477124183	0.888888888888889	0	0.888888888888889	-0.238888888888889	-0.0153594771241831	0.211546840958606	0.436764705882353	0.675653594771242	0.116510832026043	0.578348859188668	3.33333333333333	3.5	0	NCOA2	protein_coding	0.578348859188668	0.116510832026043	0.636822097587174	0.0429115608626871
chr16_47125887	0.472222222222222	0.161904761904762	0.595238095238095	0.116666666666667	0.420634920634921	0.333333333333333	0.0873015873015873	0.31031746031746	0.478571428571429	0.292063492063492	0.282936507936508	-0.0273809523809523	0.116510832026043	0.420887939589866	6.5	7	0	NETO2	protein_coding	0.420887939589866	0.116510832026043	0.8750612633917	0.0429112577618735
chr1_77729652	0.107270622895623	0.266666666666667	0.622222222222222	0.440603956228956	0.373737373737374	0.12037037037037	0.253367003367004	-0.159396043771044	0.181618265993266	0.0918630751964086	0.217492634680135	0.376888678451179	0.116510832026043	0.494349575234623	4.55555555555556	4	0	USP33	protein_coding	0.494349575234623	0.116510832026043	0.744727494896694	0.0428941293417952
chr8_78953985	0	0	0.566666666666667	0.222222222222222	0.359943977591037	0.481481481481481	-0.121537503890445	0	0.344444444444444	0.0743023135179999	0.111453470277	0.111453470277	0.116510832026043	0.475505016801304	4.94444444444444	3	1	ENSG00000285744	lncRNA	0.475505016801304	0.116510832026043	0.774111272581904	0.0428869141647127
chr11_74232987	0.191818181818182	0.55365037261589	0.572283272283272	0.242087542087542	0.320785494698538	0.545402298850575	-0.224616804152036	-0.361832190797708	0.33019573019573	-0.0854177549180049	0.0527894630218467	0.414621653819555	0.116510832026043	0.264377717150542	23.6666666666667	25.5	11	PPME1	protein_coding	0.264377717150542	0.116510832026043	1.39211046501131	0.0428809946088822
chr3_15679890	0.122222222222222	0	0.2	0	0.641666666666667	0.111111111111111	0.530555555555556	0.122222222222222	0.2	0.284259259259259	0.365277777777778	0.243055555555555	0.116510832026043	0.468067063164416	5.11111111111111	5	2	BTD	protein_coding	0.468067063164416	0.116510832026043	0.786120180054919	0.0428709720222228
chr1_32602091	0.0530181623931624	0	0.626068376068376	0.0530181623931624	0	0.222222222222222	-0.222222222222222	0.0530181623931624	0.573050213675214	0.134615384615385	0.175413995726496	0.122395833333333	0.116510832026043	0.480112370800415	4.83333333333333	3.5	0	ZBTB8A	protein_coding	0.480112370800415	0.116510832026043	0.765916793966632	0.0428440771061983
chr7_66491980	0.155844155844156	0.185185185185185	0.45061610502787	0.4	0.808333333333333	0.111111111111111	0.697222222222222	-0.0293410293410294	0.0506161050278697	0.239499099303021	0.373919163625046	0.403260192966075	0.116510832026043	0.488054587044006	4.66666666666667	5	0	LINC00174	lncRNA	0.488054587044006	0.116510832026043	0.753327666658612	0.0428369577668845
chr5_177056138	0	0.259259259259259	0.916666666666667	0.393518518518518	0.222222222222222	0.291666666666667	-0.0694444444444444	-0.259259259259259	0.523148148148148	0.0648148148148149	0.226851851851852	0.486111111111111	0.116510832026043	0.553691478115933	3.61111111111111	3	0	ZNF346	protein_coding	0.553691478115933	0.116510832026043	0.663805587272768	0.0428227986177747
chr1_19293993	0.492361111111111	0.555555555555556	0.916666666666667	0.444444444444444	0.679365079365079	0.142857142857143	0.536507936507936	-0.0631944444444446	0.472222222222222	0.315178571428571	0.504365079365079	0.567559523809524	0.116510832026043	0.577122827712994	3.33333333333333	3	0	NA	NA	0.577122827712994	0.116510832026043	0.636822097587174	0.0428205934068823
chr3_50005375	0.477777777777778	0	1	0.70525988173047	0.785714285714286	0.725925925925926	0.0597883597883597	0.477777777777778	0.29474011826953	0.277435418611889	0.177264239028945	-0.300513538748833	0.116510832026043	0.536723991733817	3.83333333333333	3.5	0	RBM6	protein_coding	0.536723991733817	0.116510832026043	0.684246747515313	0.0427887947984654
chr18_12410899	0.129447751322751	0.224685846560847	0.677777777777778	0.333333333333333	0.564814814814815	0.4	0.164814814814815	-0.0952380952380953	0.344444444444444	0.138007054673721	0.254629629629629	0.349867724867725	0.116510832026043	0.47441303812833	4.94444444444444	4.5	0	PRELID3A	protein_coding	0.47441303812833	0.116510832026043	0.774111272581904	0.0427884260437407
chr17_16477063	0.110740740740741	0.110740740740741	1	0.0833333333333333	0.244444444444444	0.444074074074074	-0.19962962962963	0	0.916666666666667	0.239012345679012	0.358518518518518	0.358518518518518	0.116510832026043	0.616157222926689	2.94444444444444	2.5	0	LRRC75A	protein_coding	0.616157222926689	0.116510832026043	0.595985843615769	0.0427852221858826
chr19_31371619	0.333333333333333	0.206535947712418	0.638888888888889	0.416666666666667	0.477777777777778	0.144444444444444	0.333333333333334	0.126797385620915	0.222222222222222	0.227450980392157	0.277777777777778	0.150980392156863	0.116510832026043	0.47938226250426	4.83333333333333	4	0	TSHZ3-AS1	lncRNA	0.47938226250426	0.116510832026043	0.765916793966632	0.0427789239919718
chr6_158973425	0.111111111111111	0	0.666666666666667	0.065359477124183	0.333333333333333	0	0.333333333333333	0.111111111111111	0.601307189542484	0.348583877995643	0.467320261437909	0.356209150326798	0.116510832026043	0.597894459417819	3.11111111111111	3	0	RSPH3	protein_coding	0.597894459417819	0.116510832026043	0.61395921462767	0.0427691239341449
chr17_61845993	0.358333333333333	0.43322440087146	0.689814814814815	0	0.316666666666667	0	0.316666666666667	-0.0748910675381264	0.689814814814815	0.310530137981118	0.503240740740741	0.578131808278867	0.116510832026043	0.476680602642913	4.88888888888889	4	0	BRIP1	protein_coding	0.476680602642913	0.116510832026043	0.770033360161464	0.0427664620627233
chr2_61372478	0	0	0.603174603174603	0.230275443510738	0.0892857142857143	0.222222222222222	-0.132936507936508	0	0.372899159663866	0.0799875505757859	0.119981325863679	0.119981325863679	0.116510832026043	0.489750957118103	4.61111111111111	4.5	0	USP34	protein_coding	0.489750957118103	0.116510832026043	0.749048868679337	0.0427416958429931
chr16_207493	0	0.0944444444444444	0.5	0.0944444444444444	0.761111111111111	0.25	0.511111111111111	-0.0944444444444444	0.405555555555556	0.274074074074074	0.458333333333333	0.552777777777778	0.116510832026043	0.635518071052705	2.77777777777778	3	0	LUC7L	protein_coding	0.635518071052705	0.116510832026043	0.57723640760293	0.0427413192726753
chr22_28545548	0.222222222222222	0.171840958605665	0.777777777777778	0.111111111111111	0.333333333333333	0.476851851851852	-0.143518518518519	0.0503812636165577	0.666666666666667	0.191176470588235	0.261574074074074	0.211192810457516	0.116510832026043	0.504168067599983	4.33333333333333	4	0	TTC28	protein_coding	0.504168067599983	0.116510832026043	0.726998727936262	0.0427046621115771
chr21_28135887	0.45	0.611111111111111	0.866666666666667	0.666666666666667	0.711111111111111	0.224867724867725	0.486243386243386	-0.161111111111111	0.2	0.175044091710758	0.343121693121693	0.504232804232804	0.116510832026043	0.473303269016953	4.94444444444444	4.5	1	LINC01697	lncRNA	0.473303269016953	0.116510832026043	0.774111272581904	0.0426883333613491
chr10_78021093	0.243613000755858	0.121806500377929	0.533333333333333	0.111111111111111	0.814814814814815	0.367838246409675	0.44697656840514	0.121806500377929	0.422222222222222	0.330335097001764	0.434599395313681	0.312792894935752	0.116510832026043	0.570209759681323	3.38888888888889	3	0	POLR3A	protein_coding	0.570209759681323	0.116510832026043	0.642354586187135	0.0426752210370493
chr5_181285536	0.0476190476190477	0.12172619047619	0.733333333333333	0.111111111111111	0.722222222222222	0.455059523809524	0.267162698412698	-0.0741071428571428	0.622222222222222	0.271759259259259	0.44469246031746	0.518799603174603	0.116510832026043	0.620863480033546	2.88888888888889	3	0	NA	NA	0.620863480033546	0.116510832026043	0.589825534910951	0.0426663988365569
chr8_10438983	0.148148148148148	0.124074074074074	0.722222222222222	0.124074074074074	0.590740740740741	0.524074074074074	0.0666666666666667	0.0240740740740739	0.598148148148148	0.22962962962963	0.332407407407407	0.308333333333334	0.116510832026043	0.590840544311938	3.16666666666667	3	0	NA	NA	0.590840544311938	0.116510832026043	0.619788758288394	0.0426658387792489
chr1_111436450	0.433333333333333	0.161904761904762	0.916666666666667	0.130952380952381	0.277777777777778	0.333333333333333	-0.0555555555555553	0.271428571428571	0.785714285714286	0.333862433862434	0.365079365079365	0.0936507936507938	0.116510832026043	0.53509656319481	3.83333333333333	3.5	1	NA	NA	0.53509656319481	0.116510832026043	0.684246747515313	0.0426590526835661
chr7_74052480	0.330555555555556	0.255218855218855	0.584967320261438	0.208333333333333	0.279566563467492	0.343452380952381	-0.063885817484889	0.0753367003367003	0.376633986928105	0.129361623259972	0.156374084721608	0.0810373843849075	0.116510832026043	0.345108366881136	10.5	9.5	4	ELN	protein_coding	0.345108366881136	0.116510832026043	1.06069784035361	0.0426494541094876
chr4_168990575	0	0.280555555555556	0.522222222222222	0.333333333333333	0.8	0.113888888888889	0.686111111111111	-0.280555555555556	0.188888888888889	0.198148148148148	0.4375	0.718055555555556	0.116510832026043	0.579909852352594	3.27777777777778	3	0	CBR4	protein_coding	0.579909852352594	0.116510832026043	0.631218220069176	0.0426487510090029
chr19_21806358	0	0	0.791666666666667	0.333333333333333	0.444444444444444	0.0555555555555557	0.388888888888889	0	0.458333333333333	0.282407407407407	0.423611111111111	0.423611111111111	0.116510832026043	0.648700906840738	2.66666666666667	2	1	ZNF43	protein_coding	0.648700906840738	0.116510832026043	0.564271430438563	0.042648019766892
chr20_50919419	0.263888888888889	0.440692640692641	0.6	0.162393162393162	0.316468253968254	0.266666666666667	0.0498015873015873	-0.176803751803752	0.437606837606838	0.103534891034891	0.243704212454213	0.420507964257964	0.116510832026043	0.389083720481833	7.72222222222222	7.5	2	ADNP	protein_coding	0.389083720481833	0.116510832026043	0.940627147305928	0.0426409500562369
chr10_124774125	0	0.208119658119658	0.958333333333333	0.5	0.206623931623932	0	0.206623931623932	-0.208119658119658	0.458333333333333	0.152279202279202	0.332478632478633	0.540598290598291	0.116510832026043	0.620126217000643	2.88888888888889	2	0	ENSG00000258539	protein_coding	0.620126217000643	0.116510832026043	0.589825534910951	0.0426157333366186
chr15_42669789	0.103869047619048	0.161904761904762	1	0	0.270535714285714	0.333333333333333	-0.062797619047619	-0.0580357142857144	1	0.293055555555556	0.46860119047619	0.526636904761905	0.116510832026043	0.655909378059347	2.61111111111111	2	0	STARD9	protein_coding	0.655909378059347	0.116510832026043	0.55764085153955	0.0426152191112941
chr11_632802	0.0277777777777778	0.472222222222222	0.424404761904762	0.0944444444444444	0.273148148148148	0.244417862838916	0.0287302853092323	-0.444444444444444	0.329960317460318	-0.0285846138916315	0.179345301384775	0.623789745829219	0.116510832026043	0.34017279751723	10.8888888888889	9.5	3	NA	NA	0.34017279751723	0.116510832026043	1.07514126824588	0.0426119508463285
chr6_154778558	0	0.0493827160493827	0.407407407407407	0.0493827160493827	0.382716049382716	0	0.382716049382716	-0.0493827160493827	0.358024691358025	0.230452674897119	0.37037037037037	0.419753086419753	0.116510832026043	0.538386433109277	3.77777777777778	2	0	SCAF8	protein_coding	0.538386433109277	0.116510832026043	0.679225946140262	0.0426063841303138
chr3_23261000	0.037037037037037	0.037037037037037	0.283333333333333	0.518619670090258	0.708333333333333	0.150793650793651	0.557539682539682	0	-0.235286336756925	0.107417781927586	0.161126672891379	0.161126672891379	0.116510832026043	0.427324965041318	6.16666666666667	6	0	UBE2E2	protein_coding	0.427324965041318	0.116510832026043	0.855317205195943	0.0425845220834489
chr20_35481943	0.0788461538461538	0.157692307692308	0.39551282051282	0.0788461538461538	0.708333333333333	0	0.708333333333333	-0.0788461538461538	0.316666666666667	0.315384615384615	0.5125	0.591346153846154	0.116510832026043	0.601098672144882	3.05555555555556	2.5	0	CEP250	protein_coding	0.601098672144882	0.116510832026043	0.60805035501715	0.0425845064929525
chr17_62452743	0.166666666666667	0.444444444444444	0.777777777777778	0.0833333333333333	0.666666666666667	0	0.666666666666667	-0.277777777777778	0.694444444444444	0.361111111111111	0.680555555555555	0.958333333333333	0.116510832026043	0.640133679736694	2.72222222222222	2.5	1	METTL2A	protein_coding	0.640133679736694	0.116510832026043	0.57080229759752	0.0425718667180801
chr1_741050	0.344444444444444	0.666666666666667	1	0.444444444444444	1	0.690662931839402	0.309337068160598	-0.322222222222222	0.555555555555556	0.18089013383131	0.432446311858077	0.754668534080299	0.116510832026043	0.600820083887281	3.05555555555556	3	0	ENSG00000230021	transcribed_processed_pseudogene	0.600820083887281	0.116510832026043	0.60805035501715	0.0425647700602927
chr1_202948852	0.216666666666667	0.166666666666667	0.56021164021164	0.351878306878307	0.793650793650794	0.49473544973545	0.298915343915344	0.05	0.208333333333333	0.185749559082892	0.253624338624339	0.203624338624339	0.116510832026043	0.529757054181019	3.88888888888889	3.5	0	ADIPOR1	protein_coding	0.529757054181019	0.116510832026043	0.689210167046863	0.0425397298432314
chr21_42815853	0.0686274509803921	0	0.333333333333333	0	0.833333333333333	0	0.833333333333333	0.0686274509803921	0.333333333333333	0.411764705882353	0.583333333333333	0.514705882352941	0.116510832026043	0.594596568559458	3.11111111111111	2	0	NA	NA	0.594596568559458	0.116510832026043	0.61395921462767	0.0425332162407037
chr13_40811430	0	0	0.833333333333333	0	0.037037037037037	0.404139433551198	-0.367102396514161	0	0.833333333333333	0.155410312273057	0.233115468409586	0.233115468409586	0.116510832026043	0.541311589637105	3.72222222222222	3.5	0	SLC25A15	protein_coding	0.541311589637105	0.116510832026043	0.674146420610987	0.0425175138820005
chr17_66424446	0.403240740740741	0.111111111111111	0.833333333333333	0.514351851851852	0.933333333333333	0.462962962962963	0.47037037037037	0.29212962962963	0.318981481481482	0.360493827160494	0.394675925925926	0.102546296296296	0.116510832026043	0.588601891302137	3.16666666666667	3	0	PRKCA	protein_coding	0.588601891302137	0.116510832026043	0.619788758288394	0.04250418093549
chr7_8233532	0	0	0.366666666666667	0.0833333333333333	0.4	0.114285714285714	0.285714285714286	0	0.283333333333333	0.18968253968254	0.28452380952381	0.28452380952381	0.116510832026043	0.489723782523075	4.55555555555556	4.5	1	ICA1	protein_coding	0.489723782523075	0.116510832026043	0.744727494896694	0.0424927547663577
chr2_32517833	0	0.111111111111111	0.666666666666667	0.398809523809524	0.422152194211018	0	0.422152194211018	-0.111111111111111	0.267857142857143	0.192966075319017	0.34500466853408	0.456115779645191	0.116510832026043	0.577752588610637	3.27777777777778	2.5	0	BIRC6	protein_coding	0.577752588610637	0.116510832026043	0.631218220069176	0.0424900977220857
chr8_116788249	0.0833333333333333	0.248879551820728	0.333333333333333	0.0666666666666667	0.833333333333333	0	0.833333333333333	-0.165546218487395	0.266666666666667	0.311484593837535	0.55	0.715546218487395	0.116510832026043	0.553712128164933	3.55555555555556	3.5	0	UTP23	protein_coding	0.553712128164933	0.116510832026043	0.658541347280411	0.0424847813635877
chr16_663370	0.166666666666667	0	0.611111111111111	0.126797385620915	0.822222222222222	0.555555555555556	0.266666666666667	0.166666666666667	0.484313725490196	0.305882352941176	0.375490196078431	0.208823529411765	0.116510832026043	0.577609666759761	3.27777777777778	3	0	WDR90	protein_coding	0.577609666759761	0.116510832026043	0.631218220069176	0.0424795867117846
chr1_46292357	0	0.231481481481481	0.597222222222222	0.323910675381264	0.2	0.277777777777778	-0.0777777777777777	-0.231481481481481	0.273311546840959	-0.0119825708061001	0.0977668845315905	0.329248366013072	0.116510832026043	0.444468170794021	5.61111111111111	6	0	LRRC41	protein_coding	0.444468170794021	0.116510832026043	0.820274456289225	0.0424782050551603
chr17_81012434	0	0.203703703703704	0.733564814814815	0.2	0	0.0668981481481481	-0.0668981481481481	-0.203703703703704	0.533564814814815	0.0876543209876544	0.233333333333333	0.437037037037037	0.116510832026043	0.51457428566537	4.11111111111111	2.5	0	NA	NA	0.51457428566537	0.116510832026043	0.708515322242249	0.042477957899549
chr12_69255297	0.0599792568542569	0.173160173160173	0.326645923520924	0.103174603174603	0.416666666666667	0	0.416666666666667	-0.113180916305916	0.22347132034632	0.175652356902357	0.320068993506493	0.43324990981241	0.116510832026043	0.44223412789685	5.66666666666667	4.5	0	CPSF6	protein_coding	0.44223412789685	0.116510832026043	0.823908740944319	0.0424519524129719
chr1_226250606	0.0765432098765432	0.0765432098765432	0.333333333333333	0.0765432098765432	0.777777777777778	0.037037037037037	0.740740740740741	0	0.25679012345679	0.332510288065844	0.498765432098766	0.498765432098766	0.116510832026043	0.562404881783004	3.44444444444444	2.5	0	LIN9	protein_coding	0.562404881783004	0.116510832026043	0.647817481888638	0.042449057212056
chr20_1336695	0	0.0666666666666667	0.335664335664336	0.430527632090132	0.819444444444444	0.0971942987567987	0.722250145687646	-0.0666666666666667	-0.0948632964257964	0.186906727531727	0.313693424630925	0.380360091297591	0.116510832026043	0.495009771548538	4.44444444444444	4	0	ENSG00000274322	protein_coding	0.495009771548538	0.116510832026043	0.735953570589189	0.042445386483433
chr6_34330594	0.0666666666666667	0.344791666666667	0.733333333333333	0.0947916666666667	0.333333333333333	0.133333333333333	0.2	-0.278125	0.638541666666667	0.186805555555556	0.419270833333333	0.697395833333333	0.116510832026043	0.576815507061707	3.27777777777778	4	0	NUDT3	protein_coding	0.576815507061707	0.116510832026043	0.631218220069176	0.0424211812215411
chr11_34076874	0.257575757575758	0.311111111111111	0.634920634920635	0.333333333333333	0.651851851851852	0.324074074074074	0.327777777777778	-0.0535353535353533	0.301587301587301	0.191943241943242	0.31468253968254	0.368217893217893	0.116510832026043	0.465470116085464	5.05555555555556	5	1	CAPRIN1	protein_coding	0.465470116085464	0.116510832026043	0.782153992837318	0.0424180182049195
chr19_11788561	0.266666666666667	0.122222222222222	0.583333333333333	0.412698412698413	0.6	0.247619047619048	0.352380952380952	0.144444444444444	0.170634920634921	0.222486772486772	0.261507936507937	0.117063492063492	0.116510832026043	0.465372552313912	5.05555555555556	5	3	NA	NA	0.465372552313912	0.116510832026043	0.782153992837318	0.0424091272757389
chr10_5881078	0	0.333333333333333	0.7	0	0.0925925925925927	0.166666666666667	-0.074074074074074	-0.333333333333333	0.7	0.0975308641975309	0.312962962962963	0.646296296296296	0.116510832026043	0.497576308424934	4.38888888888889	5	1	ANKRD16	protein_coding	0.497576308424934	0.116510832026043	0.731499229162939	0.0424072265312329
chr17_67338651	0.222222222222222	0.648516414141414	0.666666666666667	0.315183080808081	0.737373737373737	0.0833333333333333	0.654040404040404	-0.426294191919192	0.351483585858586	0.193076599326599	0.502761994949495	0.929056186868687	0.116510832026043	0.552535814458153	3.55555555555556	3	0	PSMD12	protein_coding	0.552535814458153	0.116510832026043	0.658541347280411	0.0423945261061976
chr8_73742316	0.426234567901235	0.555555555555556	0.861111111111111	0.574691358024691	0.708333333333333	0.546296296296296	0.162037037037037	-0.129320987654321	0.28641975308642	0.106378600823045	0.224228395061728	0.353549382716049	0.116510832026043	0.488486332648764	4.55555555555556	3.5	0	STAU2	protein_coding	0.488486332648764	0.116510832026043	0.744727494896694	0.0423853827008765
chr6_20446768	0	0	0.377777777777778	0	0.285714285714286	0.333333333333333	-0.0476190476190477	0	0.377777777777778	0.11005291005291	0.165079365079365	0.165079365079365	0.116510832026043	0.420301159879806	6.33333333333333	5	1	E2F3	protein_coding	0.420301159879806	0.116510832026043	0.865301426102544	0.0423734974579044
chr11_71882473	0	0.487628384687208	0.527777777777778	0	0.428571428571429	0	0.428571428571429	-0.487628384687208	0.527777777777778	0.156240273887333	0.478174603174603	0.965802987861811	0.116510832026043	0.506579671498064	4.22222222222222	3.5	0	XNDC1N-ZNF705EP-ALG1L9P	protein_coding	0.506579671498064	0.116510832026043	0.717855348496393	0.0423692720280538
chr1_112557560	0.13030303030303	0.466666666666667	0.555555555555555	0.203703703703704	0.166666666666667	0.0648148148148148	0.101851851851852	-0.336363636363636	0.351851851851852	0.0391133557800224	0.226851851851852	0.563215488215488	0.116510832026043	0.367858256612595	8.72222222222222	9	3	ST7L	protein_coding	0.367858256612595	0.116510832026043	0.987765543582988	0.0423351092089024
chr11_59793875	0.166666666666667	0.0952380952380952	0.428571428571429	0.19047619047619	0.666666666666667	0.166666666666667	0.5	0.0714285714285714	0.238095238095238	0.26984126984127	0.369047619047619	0.297619047619048	0.116510832026043	0.506165841495036	4.22222222222222	3.5	0	STX3	protein_coding	0.506165841495036	0.116510832026043	0.717855348496393	0.0423346601457416
chr1_32632255	0.28	0.14	0.74	0.14	0.8	0.42	0.38	0.14	0.6	0.373333333333333	0.49	0.35	0.116510832026043	0.704680039489895	2.27777777777778	1	0	ZBTB8OS	protein_coding	0.704680039489895	0.116510832026043	0.515579506538838	0.0423305508651549
chr8_43020528	0	0.393939393939394	0.379059829059829	0.206349206349206	0.458333333333333	0.0833333333333333	0.375	-0.393939393939394	0.172710622710623	0.0512570762570762	0.273855311355311	0.667794705294705	0.116510832026043	0.424747168965123	6.16666666666667	5.5	2	HOOK3	protein_coding	0.424747168965123	0.116510832026043	0.855317205195943	0.0423276351170561
chr15_40690661	0.645765998707175	0.495421245421246	0.80119825708061	0.388095238095238	0.470634920634921	0.551136363636364	-0.080501443001443	0.15034475328593	0.413103018985372	0.16098210975662	0.166300787991964	0.0159560347060348	0.116510832026043	0.312281210187189	13.5555555555556	13	7	RAD51-AS1	lncRNA	0.312281210187189	0.116510832026043	1.16302878621644	0.0423158063977188
chr14_103451185	0.116161616161616	0.232323232323232	1	0.232323232323232	0.277777777777778	0.232323232323232	0.0454545454545456	-0.116161616161616	0.767676767676768	0.232323232323232	0.406565656565657	0.522727272727273	0.116510832026043	0.714646161523972	2.22222222222222	2	0	MARK3	protein_coding	0.714646161523972	0.116510832026043	0.508155488459631	0.0423110681867937
chr17_81012448	0.0555555555555557	0.144444444444444	0.777777777777778	0.366666666666667	0	0.0790849673202614	-0.0790849673202614	-0.0888888888888887	0.411111111111111	0.081045751633987	0.166013071895425	0.254901960784313	0.116510832026043	0.490496589182656	4.5	3	0	NA	NA	0.490496589182656	0.116510832026043	0.740362689494244	0.0423103696659083
chr7_102848880	0.0833333333333333	0.388888888888889	0.833333333333333	0.653819444444445	0.675	0.25	0.425	-0.305555555555556	0.179513888888889	0.0996527777777777	0.302256944444444	0.6078125	0.116510832026043	0.560420405000102	3.44444444444444	3	0	FBXL13	protein_coding	0.560420405000102	0.116510832026043	0.647817481888638	0.0422992733619828
chr2_74520839	0	0.0908496732026144	0.666666666666667	0.388888888888889	0.433333333333333	0.0555555555555557	0.377777777777778	-0.0908496732026144	0.277777777777778	0.188235294117647	0.327777777777778	0.418627450980392	0.116510832026043	0.585377522590536	3.16666666666667	2.5	0	DQX1	protein_coding	0.585377522590536	0.116510832026043	0.619788758288394	0.0422713424870483
chr11_66776533	0	0.808703703703704	0.866666666666667	0.111111111111111	0.517037037037037	0.253148148148148	0.263888888888889	-0.808703703703704	0.755555555555556	0.070246913580247	0.509722222222222	1.31842592592593	0.116510832026043	0.602567401230876	3	2.5	0	C11orf80	protein_coding	0.602567401230876	0.116510832026043	0.602059991327962	0.0422680005489765
chr12_51147158	0	0.105555555555556	0.711111111111111	0.438888888888889	0.533333333333333	0.111111111111111	0.422222222222222	-0.105555555555556	0.272222222222222	0.196296296296296	0.347222222222222	0.452777777777778	0.116510832026043	0.602556438664081	3	2.5	0	TFCP2	protein_coding	0.602556438664081	0.116510832026043	0.602059991327962	0.0422672315631694
chr17_38580928	0.0476190476190477	0.356546721252604	0.555555555555556	0.133333333333333	0.333333333333333	0.222222222222222	0.111111111111111	-0.308927673633556	0.422222222222222	0.0748018865665925	0.266666666666667	0.575594340300223	0.116510832026043	0.463359418699206	5.05555555555556	5	0	SRCIN1	protein_coding	0.463359418699206	0.116510832026043	0.782153992837318	0.0422256715921911
chr6_88839308	0	0.25409982174688	0.6	0.333333333333333	0.113636363636364	0	0.113636363636364	-0.25409982174688	0.266666666666667	0.0420677361853833	0.190151515151515	0.444251336898396	0.116510832026043	0.437920496869351	5.72222222222222	4	0	RNGTT	protein_coding	0.437920496869351	0.116510832026043	0.827512865213144	0.0422217598162203
chr10_103683567	0	0.164502164502165	0.484848484848485	0.164502164502165	0.666666666666667	0	0.666666666666667	-0.164502164502165	0.32034632034632	0.274170274170274	0.493506493506494	0.658008658008658	0.116510832026043	0.601812437048522	3	2	0	SH3PXD2A	protein_coding	0.601812437048522	0.116510832026043	0.602059991327962	0.0422150424460173
chr1_213144388	0.116319444444444	0.166666666666667	0.75	0.333333333333333	0.5	0.227430555555555	0.272569444444445	-0.0503472222222222	0.416666666666667	0.212962962962963	0.344618055555556	0.394965277777778	0.116510832026043	0.601713457644376	3	3	0	RPS6KC1	protein_coding	0.601713457644376	0.116510832026043	0.602059991327962	0.0422080993862032
chr12_48919425	0.152777777777778	0.144444444444444	0.178571428571429	0.420634920634921	0.805555555555556	0	0.805555555555556	0.00833333333333333	-0.242063492063492	0.190608465608466	0.281746031746032	0.273412698412699	0.116510832026043	0.399810440498517	7.05555555555556	7	1	ENSG00000272822	protein_coding	0.399810440498517	0.116510832026043	0.906095497131669	0.0422079643210962
chr2_186645897	0.150462962962963	0.300925925925926	0.916666666666667	0.412037037037037	0.594907407407407	0.333333333333333	0.261574074074074	-0.150462962962963	0.50462962962963	0.205246913580247	0.383101851851852	0.533564814814815	0.116510832026043	0.649446536496334	2.61111111111111	2	0	ITGAV	protein_coding	0.649446536496334	0.116510832026043	0.55764085153955	0.0421953205422201
chr16_14981413	0	0.0833333333333333	0.555555555555556	0.277777777777778	0.411220043572985	0.074074074074074	0.337145969498911	-0.0833333333333333	0.277777777777778	0.177196804647785	0.307461873638344	0.390795206971678	0.116510832026043	0.537171712103475	3.72222222222222	3	0	PDXDC1	protein_coding	0.537171712103475	0.116510832026043	0.674146420610987	0.0421923457092224
chr19_19178838	0.466666666666667	0	0.888888888888889	0	0.333333333333333	0.111111111111111	0.222222222222222	0.466666666666667	0.888888888888889	0.525925925925926	0.555555555555556	0.0888888888888889	0.116510832026043	0.578896267976411	3.22222222222222	3	1	MEF2B	protein_coding	0.578896267976411	0.116510832026043	0.625541087177485	0.0421912987271475
chr1_204402621	0	0.333333333333333	0.888888888888889	0.194097222222222	0.666666666666667	0.210763888888889	0.455902777777778	-0.333333333333333	0.694791666666667	0.272453703703704	0.575347222222222	0.908680555555555	0.116510832026043	0.701940068059395	2.27777777777778	1.5	0	PPP1R15B	protein_coding	0.701940068059395	0.116510832026043	0.515579506538838	0.042165959144788
chr2_73861648	0.526923076923077	0.416666666666667	0.933333333333333	0.175641025641026	0.766666666666667	0.342307692307692	0.424358974358974	0.11025641025641	0.757692307692308	0.430769230769231	0.591025641025641	0.480769230769231	0.116510832026043	0.665156919272952	2.5	1	0	STAMBP	protein_coding	0.665156919272952	0.116510832026043	0.544068044350276	0.0421641777343611
chr17_45736475	0.0925925925925927	0.093681917211329	0.555555555555556	0.277777777777778	0.666666666666667	0	0.666666666666667	-0.00108932461873631	0.277777777777778	0.314451706608569	0.472222222222222	0.473311546840959	0.116510832026043	0.595154808720598	3.05555555555556	2.5	0	LINC02210-CRHR1	protein_coding	0.595154808720598	0.116510832026043	0.60805035501715	0.0421634167412792
chr17_29450645	0	0.111111111111111	0.733333333333333	0.103174603174603	0.5	0.666666666666667	-0.166666666666667	-0.111111111111111	0.63015873015873	0.117460317460317	0.231746031746032	0.342857142857143	0.116510832026043	0.532438433598765	3.77777777777778	3.5	1	TAOK1	protein_coding	0.532438433598765	0.116510832026043	0.679225946140262	0.0421356762217057
chr3_77199902	0.2	0.2	0.676767676767677	0.0927510398098634	0.333333333333333	0.166666666666667	0.166666666666667	-2.77555756156289e-17	0.584016636957814	0.250227767874827	0.37534165181224	0.37534165181224	0.116510832026043	0.536406013178644	3.72222222222222	3.5	0	ROBO2	protein_coding	0.536406013178644	0.116510832026043	0.674146420610987	0.0421322036112345
chr17_67597509	0.242490842490842	0.311721611721612	0.766666666666667	0.337728937728938	0.523809523809524	0	0.523809523809524	-0.0692307692307691	0.428937728937729	0.294505494505494	0.476373626373626	0.545604395604395	0.116510832026043	0.588873869443401	3.11111111111111	2.5	0	PITPNC1	protein_coding	0.588873869443401	0.116510832026043	0.61395921462767	0.0421238549832491
chr9_4736951	0	0.291666666666667	0.254985754985755	0	0.245959595959596	0.13030303030303	0.115656565656566	-0.291666666666667	0.254985754985755	0.0263252179918847	0.18532116032116	0.476987826987827	0.116510832026043	0.334808544627017	11	10.5	3	AK3	protein_coding	0.334808544627017	0.116510832026043	1.07918124604762	0.0420975892449609
chr5_138390111	0.374242424242424	0.187121212121212	1	0.707575757575758	0.725	0.374242424242424	0.350757575757576	0.187121212121212	0.292424242424242	0.276767676767677	0.321590909090909	0.134469696969697	0.116510832026043	0.612408300044605	2.88888888888889	1	0	KDM3B	protein_coding	0.612408300044605	0.116510832026043	0.589825534910951	0.0420853498729046
chr7_43933676	0.0666666666666667	0.157407407407407	0.652777777777778	0.333333333333333	0.0904761904761905	0.122222222222222	-0.0317460317460319	-0.0907407407407407	0.319444444444445	0.0656525573192241	0.143849206349206	0.234589947089947	0.116510832026043	0.432771929484173	5.83333333333333	5.5	1	UBE2D4	protein_coding	0.432771929484173	0.116510832026043	0.834632606336092	0.0420843607305164
chr19_42530774	0.5	0.0333333333333333	0.651515151515152	0	0.666666666666667	0	0.666666666666667	0.466666666666667	0.651515151515152	0.594949494949495	0.659090909090909	0.192424242424242	0.116510832026043	0.562312202000474	3.38888888888889	2.5	1	CEACAM1	protein_coding	0.562312202000474	0.116510832026043	0.642354586187135	0.0420841578116997
chr5_87382971	0.0350877192982457	0.178451178451178	0.307142857142857	0.333333333333333	0.477236129410042	0.211904761904762	0.26533136750528	-0.143363459152933	-0.0261904761904763	0.0319258107206238	0.119570445657402	0.262933904810335	0.116510832026043	0.313249927928625	13.2222222222222	11.5	2	RASA1	protein_coding	0.313249927928625	0.116510832026043	1.15296746020854	0.0420798646194409
chr2_39242087	0.353846153846154	0.528619528619529	0.904761904761905	0.688888888888889	0.35978835978836	0.485185185185185	-0.125396825396826	-0.174773374773375	0.215873015873016	-0.0280990614323949	0.045238095238095	0.22001147001147	0.116510832026043	0.344623684691847	10.1666666666667	9	3	CDKL4	protein_coding	0.344623684691847	0.116510832026043	1.04792355231718	0.0420766375094691
chr11_8975387	0.283068783068783	0.333333333333333	0.69047619047619	0.116402116402116	0.671957671957672	0	0.671957671957672	-0.0502645502645502	0.574074074074074	0.398589065255732	0.623015873015873	0.673280423280423	0.116510832026043	0.625452501991478	2.77777777777778	2	0	NRIP3	protein_coding	0.625452501991478	0.116510832026043	0.57723640760293	0.0420643665304906
chr17_73179104	0.438842203548086	0.0555555555555557	0.666666666666667	0	0.571428571428571	0.166666666666667	0.404761904761905	0.38328664799253	0.666666666666667	0.484905073140367	0.535714285714286	0.152427637721755	0.116510832026043	0.523824812663302	3.88888888888889	3.5	0	ENSG00000264860	lncRNA	0.523824812663302	0.116510832026043	0.689210167046863	0.0420633681798296
chr13_45347338	0.103703703703704	0.222222222222222	0.485042735042735	0.222222222222222	0.222222222222222	0.111111111111111	0.111111111111111	-0.118518518518519	0.262820512820513	0.0851377018043684	0.186965811965812	0.305484330484331	0.116510832026043	0.428422544374348	5.94444444444444	5	3	TPT1-AS1	lncRNA	0.428422544374348	0.116510832026043	0.84163750790475	0.0420110659941213
chr16_89786157	0.333333333333333	0.388888888888889	0.666666666666667	0.111111111111111	0.415750915750916	0.166666666666667	0.249084249084249	-0.0555555555555557	0.555555555555556	0.24969474969475	0.402319902319902	0.457875457875458	0.116510832026043	0.468176042631293	4.88888888888889	4	1	FANCA	protein_coding	0.468176042631293	0.116510832026043	0.770033360161464	0.0420034565175417
chr5_176298513	0	0.166666666666667	0.172549019607843	0.0952380952380953	0.5	0	0.5	-0.166666666666667	0.0773109243697477	0.13688141923436	0.288655462184874	0.45532212885154	0.116510832026043	0.37557708969913	8.11111111111111	6.5	2	SIMC1	protein_coding	0.37557708969913	0.116510832026043	0.959571342944392	0.0419896897243081
chr6_43029755	0.33716577540107	0.181818181818182	0.833333333333333	0.3	0.25	0.166666666666667	0.0833333333333333	0.155347593582888	0.533333333333333	0.257338086749852	0.308333333333333	0.152985739750445	0.116510832026043	0.526693476543754	3.83333333333333	3	0	RRP36	protein_coding	0.526693476543754	0.116510832026043	0.684246747515313	0.0419891404830247
chr8_52700306	0.0333333333333333	0.3	0.384126984126984	0.4	0.466666666666667	0	0.466666666666667	-0.266666666666667	-0.0158730158730157	0.0613756613756615	0.225396825396826	0.492063492063492	0.116510832026043	0.385371075283849	7.61111111111111	7	1	RB1CC1	protein_coding	0.385371075283849	0.116510832026043	0.935059193066985	0.0419840685828478
chr4_189937599	0	0.0782828282828283	0.174242424242424	0.156565656565657	1	0	1	-0.0782828282828283	0.0176767676767678	0.313131313131313	0.508838383838384	0.587121212121212	0.116510832026043	0.560845917793755	3.38888888888889	2.5	0	FRG1-DT	lncRNA	0.560845917793755	0.116510832026043	0.642354586187135	0.041974419243458
chr14_73527885	0	0.279761904761905	0.277777777777778	0.074074074074074	0.55	0.167989417989418	0.382010582010582	-0.279761904761905	0.203703703703704	0.101984126984127	0.292857142857143	0.572619047619048	0.116510832026043	0.424426865635385	6.05555555555556	5	2	HEATR4	protein_coding	0.424426865635385	0.116510832026043	0.848531215852651	0.0419601463052314
chr8_73062516	0	0.333333333333333	0.375757575757576	0	0.327020202020202	0.0609477124183007	0.266072489601901	-0.333333333333333	0.375757575757576	0.102832244008715	0.320915032679739	0.654248366013072	0.116510832026043	0.449166395695832	5.33333333333333	4	0	ENSG00000253636	lncRNA	0.449166395695832	0.116510832026043	0.801632346233166	0.0419516255526464
chr17_82125643	0.236111111111111	0.166666666666667	0.925925925925926	0	0.158730158730159	0.472222222222222	-0.313492063492064	0.0694444444444443	0.925925925925926	0.227292768959436	0.306216931216931	0.236772486772487	0.116510832026043	0.518711258276646	3.94444444444444	2.5	1	CCDC57	protein_coding	0.518711258276646	0.116510832026043	0.694117501541607	0.0419493245785638
chr10_97016520	0.380952380952381	0.774458874458874	0.8	0.4	0.818181818181818	0.266666666666667	0.551515151515151	-0.393506493506493	0.4	0.186002886002886	0.475757575757576	0.869264069264069	0.116510832026043	0.467535284505784	4.88888888888889	4.5	0	SLIT1	protein_coding	0.467535284505784	0.116510832026043	0.770033360161464	0.0419459694750356
chr13_107759377	0.364690806878307	0.340616732804233	0.650793650793651	0.25	0.5	0.125	0.375	0.024074074074074	0.400793650793651	0.266622574955908	0.387896825396825	0.363822751322751	0.116510832026043	0.492085912493698	4.38888888888889	4	0	NALF1	protein_coding	0.492085912493698	0.116510832026043	0.731499229162939	0.0419392933518195
chr1_10141294	0.15	0.214814814814815	0.365079365079365	0.152777777777778	0.472222222222222	0.307575757575758	0.164646464646465	-0.0648148148148147	0.212301587301588	0.104044412377746	0.188474025974026	0.253288840788841	0.116510832026043	0.374082828623365	8.16666666666667	8	1	UBE4B	protein_coding	0.374082828623365	0.116510832026043	0.9622114391106	0.0419376984589444
chr3_57156360	0.0700854700854701	0.444444444444444	0.505135387488329	0.351851851851852	0.229166666666667	0.200396825396825	0.0287698412698413	-0.374358974358974	0.153283535636477	-0.064101865817552	0.0910266884531592	0.465385662812133	0.116510832026043	0.316792571254568	12.6666666666667	13.5	4	IL17RD	protein_coding	0.316792571254568	0.116510832026043	1.13566260200007	0.0419170409589832
chr2_42271146	0.0774976657329598	0.333333333333333	0.555555555555555	0	0.428571428571429	0	0.428571428571429	-0.255835667600373	0.555555555555555	0.242763772175537	0.492063492063492	0.747899159663865	0.116510832026043	0.533622185093845	3.72222222222222	3	0	EML4	protein_coding	0.533622185093845	0.116510832026043	0.674146420610987	0.0419135468310982
chr2_95145321	0.133333333333333	0.388888888888889	0.35026455026455	0	0.733333333333333	0.194444444444444	0.538888888888889	-0.255555555555556	0.35026455026455	0.211199294532628	0.44457671957672	0.700132275132275	0.116510832026043	0.474857045344522	4.72222222222222	4	1	ENSG00000289685	protein_coding	0.474857045344522	0.116510832026043	0.757564719601866	0.0419130176817476
chr20_3321671	0	0.333333333333333	0.777777777777778	0.166666666666667	0.0843137254901961	0.155555555555556	-0.0712418300653596	-0.333333333333333	0.611111111111111	0.0688453159041394	0.269934640522876	0.603267973856209	0.116510832026043	0.51451096747276	4	3.5	0	DNAAF9	protein_coding	0.51451096747276	0.116510832026043	0.698970004336019	0.0419005264107363
chr17_50735772	0	0.133333333333333	0.240740740740741	0	0.416666666666667	0.19047619047619	0.226190476190476	-0.133333333333333	0.240740740740741	0.111199294532628	0.233465608465609	0.366798941798942	0.116510832026043	0.409471192874802	6.55555555555556	6	1	LUC7L3	protein_coding	0.409471192874802	0.116510832026043	0.878266403266911	0.0419001837106917
chr16_48354429	0.0666666666666667	0.12037037037037	0.555555555555556	0.5	0.342592592592593	0.185185185185185	0.157407407407408	-0.0537037037037037	0.0555555555555557	0.0530864197530866	0.106481481481482	0.160185185185185	0.116510832026043	0.459783129615915	5.05555555555556	4	1	LONP2	protein_coding	0.459783129615915	0.116510832026043	0.782153992837318	0.0418997664691794
chr4_5831149	0.288888888888889	0.0476190476190477	0.466666666666667	0	0.32962962962963	0	0.32962962962963	0.241269841269841	0.466666666666667	0.345855379188713	0.398148148148148	0.156878306878307	0.116510832026043	0.428757917053154	5.88888888888889	5	1	CRMP1	protein_coding	0.428757917053154	0.116510832026043	0.838149180058929	0.0418696933868699
chr11_65101511	0.090909090909091	0.166666666666667	0.297619047619048	0.322222222222222	0.412698412698413	0	0.412698412698413	-0.0757575757575757	-0.0246031746031747	0.104112554112554	0.194047619047619	0.269805194805195	0.116510832026043	0.373457581077853	8.16666666666667	7.5	3	VPS51	protein_coding	0.373457581077853	0.116510832026043	0.9622114391106	0.0418676031725012
chr1_42182658	0	0	0.523809523809524	0.111111111111111	0.666666666666667	0.333333333333333	0.333333333333333	0	0.412698412698413	0.248677248677249	0.373015873015873	0.373015873015873	0.116510832026043	0.596794403532343	3	2	1	FOXJ3	protein_coding	0.596794403532343	0.116510832026043	0.602059991327962	0.0418630449051889
chr9_133029868	0.074074074074074	0.18974478680361	0.666666666666667	0.361111111111111	0.711111111111111	0.555555555555556	0.155555555555555	-0.115670712729536	0.305555555555556	0.115146799460525	0.230555555555555	0.346226268285092	0.116510832026043	0.545522696892423	3.55555555555556	3	0	ENSG00000288989	lncRNA	0.545522696892423	0.116510832026043	0.658541347280411	0.0418564292300381
chr12_8213889	0.166666666666667	0.0986111111111111	0.555555555555556	0.0986111111111111	0.622222222222222	0.233333333333333	0.388888888888889	0.0680555555555555	0.456944444444445	0.30462962962963	0.422916666666667	0.354861111111111	0.116510832026043	0.569070633472292	3.27777777777778	3	0	FAM66C	lncRNA	0.569070633472292	0.116510832026043	0.631218220069176	0.0418515940969714
chr7_32607135	0.277777777777778	0.46031746031746	0.838001867413632	0.333333333333333	0.674603174603175	0.5	0.174603174603175	-0.182539682539683	0.504668534080299	0.16557734204793	0.339635854341737	0.522175536881419	0.116510832026043	0.532802015918136	3.72222222222222	3.5	0	DPY19L1P1	unprocessed_pseudogene	0.532802015918136	0.116510832026043	0.674146420610987	0.0418491263476254
chr7_105294638	0.206349206349206	0.359381359381359	0.606060606060606	0.416666666666667	0.414619883040936	0.392424242424242	0.0221956406166933	-0.153032153032153	0.189393939393939	0.0195191423261599	0.105794790005316	0.258826943037469	0.116510832026043	0.347869621326843	9.77777777777778	8.5	2	SRPK2	protein_coding	0.347869621326843	0.116510832026043	1.03252922482692	0.0418490073345963
chr4_3128167	0	0.0416666666666667	0	0	0.761904761904762	0	0.761904761904762	-0.0416666666666667	0	0.240079365079365	0.380952380952381	0.422619047619048	0.116510832026043	0.456730775059724	5.11111111111111	4.5	1	HTT	protein_coding	0.456730775059724	0.116510832026043	0.786120180054919	0.0418326642060597
chr19_57728140	0	0.189153439153439	0.761243386243386	0.427910052910053	0.324074074074074	0	0.324074074074074	-0.189153439153439	0.333333333333333	0.156084656084656	0.328703703703704	0.517857142857143	0.116510832026043	0.57394630782317	3.22222222222222	2	0	ENSG00000269026	protein_coding	0.57394630782317	0.116510832026043	0.625541087177485	0.0418305341842305
chr17_44801680	0.228262108262108	0.447464387464387	0.578632478632479	0.277777777777778	0.488888888888889	0.0333333333333333	0.455555555555556	-0.219202279202279	0.300854700854701	0.179069325735992	0.378205128205128	0.597407407407407	0.116510832026043	0.496954069520179	4.27777777777778	3	0	GJC1	protein_coding	0.496954069520179	0.116510832026043	0.722451100185542	0.0418303031303559
chr15_58816518	0	0	0.571428571428571	0.444444444444444	0.666666666666667	0	0.666666666666667	0	0.126984126984127	0.264550264550265	0.396825396825397	0.396825396825397	0.116510832026043	0.544850093109442	3.55555555555556	3	1	MINDY2	protein_coding	0.544850093109442	0.116510832026043	0.658541347280411	0.0418048222248621
chr2_9923079	0.421652421652422	0.0666666666666667	0.611111111111111	0.277777777777778	0.344444444444445	0.171717171717172	0.172727272727273	0.354985754985755	0.333333333333334	0.287015453682121	0.253030303030303	-0.101955451955452	0.116510832026043	0.414500776506993	6.33333333333333	6	2	TAF1B	protein_coding	0.414500776506993	0.116510832026043	0.865301426102544	0.0417887202705822
chr3_37279862	0.132539682539683	0.25	0.738095238095238	0.132539682539683	0.799206349206349	0.333333333333333	0.465873015873016	-0.117460317460317	0.605555555555556	0.317989417989418	0.535714285714286	0.653174603174603	0.116510832026043	0.635620781194762	2.66666666666667	2	0	GOLGA4	protein_coding	0.635620781194762	0.116510832026043	0.564271430438563	0.0417880834677124
chr1_45609976	0	0.0952380952380953	0.603174603174603	0.0768674136321195	0.177777777777778	0.430555555555556	-0.252777777777778	-0.0952380952380953	0.526307189542484	0.0594304388422035	0.136764705882353	0.232002801120448	0.116510832026043	0.468263299769494	4.83333333333333	5	0	NASP	protein_coding	0.468263299769494	0.116510832026043	0.765916793966632	0.0417866944104781
chr19_19895498	0.100520833333333	0.156076388888889	0.555555555555556	0	0.608333333333333	0.388888888888889	0.219444444444444	-0.0555555555555557	0.555555555555556	0.239814814814815	0.3875	0.443055555555556	0.116510832026043	0.563180969444125	3.33333333333333	3	0	ENSG00000267565	lncRNA	0.563180969444125	0.116510832026043	0.636822097587174	0.041786153915668
chr20_25447672	0.232323232323232	0.0289855072463768	0.56073556073556	0.259259259259259	0.0664488017429194	0.296296296296296	-0.229847494553377	0.203337725076856	0.301476301476301	0.0916555106665933	0.0358144034614622	-0.167523321615393	0.116510832026043	0.332324538819296	11	9	2	GINS1	protein_coding	0.332324538819296	0.116510832026043	1.07918124604762	0.0417852595333879
chr1_155315316	0.333333333333333	0.0416666666666667	0.45	0	0.488888888888889	0.111111111111111	0.377777777777778	0.291666666666667	0.45	0.373148148148148	0.413888888888889	0.122222222222222	0.116510832026043	0.453874049349749	5.16666666666667	5	1	FDPS	protein_coding	0.453874049349749	0.116510832026043	0.790050473683351	0.0417788511796878
chr1_32620017	0	0.444444444444444	0.490740740740741	0	0.722222222222222	0	0.722222222222222	-0.444444444444444	0.490740740740741	0.256172839506173	0.606481481481482	1.05092592592593	0.116510832026043	0.573173662708439	3.22222222222222	3	1	ZBTB8OS	protein_coding	0.573173662708439	0.116510832026043	0.625541087177485	0.0417742220215012
chr3_142659775	0.0952380952380953	0.333333333333333	0.666666666666667	0.241765873015873	0.555555555555556	0.283333333333333	0.272222222222222	-0.238095238095238	0.424900793650794	0.153009259259259	0.348561507936508	0.586656746031746	0.116510832026043	0.535918456549203	3.66666666666667	4	0	PLS1	protein_coding	0.535918456549203	0.116510832026043	0.669006780958576	0.0417729876311952
chr19_15395401	0.103174603174603	0.333333333333333	0.625324675324675	0.166666666666667	0.644444444444444	0.11017316017316	0.534271284271284	-0.23015873015873	0.458658008658009	0.254256854256854	0.496464646464646	0.726623376623376	0.116510832026043	0.583911642146249	3.11111111111111	3	0	AKAP8L	protein_coding	0.583911642146249	0.116510832026043	0.61395921462767	0.0417688924795524
chr9_124919157	0.101481481481481	0	0.522222222222222	0.434814814814815	0.768148148148148	0	0.768148148148148	0.101481481481481	0.0874074074074075	0.319012345679012	0.427777777777778	0.326296296296296	0.116510832026043	0.567900304648832	3.27777777777778	2.5	0	GOLGA1	protein_coding	0.567900304648832	0.116510832026043	0.631218220069176	0.0417655237148458
chr19_21108186	0	0.351851851851852	0.297619047619048	0	0.444444444444444	0	0.444444444444444	-0.351851851851852	0.297619047619048	0.130070546737213	0.371031746031746	0.722883597883598	0.116510832026043	0.460601062821843	5	3.5	1	ZNF714	protein_coding	0.460601062821843	0.116510832026043	0.778151250383644	0.0417594970156239
chr4_8494163	0.214285714285714	0.148148148148148	0.672186948853616	0.199964726631393	0.481481481481481	0.383298059964727	0.0981834215167547	0.0661375661375663	0.472222222222222	0.212181069958848	0.285202821869489	0.219065255731922	0.116510832026043	0.523811739289241	3.83333333333333	3.5	0	ENSG00000205959	lncRNA	0.523811739289241	0.116510832026043	0.684246747515313	0.0417594021706975
chr1_244433114	0.277777777777778	0.393939393939394	0.822222222222222	0.8	0.69166030048383	0.464285714285714	0.227374586198116	-0.116161616161616	0.0222222222222223	0.0444783974195738	0.124798404210169	0.240960020371785	0.116510832026043	0.475756850369993	4.66666666666667	4	0	ADSS2	protein_coding	0.475756850369993	0.116510832026043	0.753327666658612	0.0417575751721555
chr3_116331976	0.238636363636364	0.240909090909091	0.323809523809524	0.037037037037037	0.593628593628593	0.305555555555556	0.288073038073038	-0.00227272727272734	0.286772486772487	0.190857599190932	0.287422762422762	0.28969548969549	0.116510832026043	0.369457535810725	8.33333333333333	8	1	LSAMP	protein_coding	0.369457535810725	0.116510832026043	0.970036776622557	0.0417560138280504
chr12_112248709	0	0.333333333333333	0.744047619047619	0.553800705467372	0.783430335097002	0.353800705467372	0.42962962962963	-0.333333333333333	0.190246913580247	0.095514403292181	0.309938271604938	0.643271604938272	0.116510832026043	0.56274693687653	3.33333333333333	2.5	0	HECTD4	protein_coding	0.56274693687653	0.116510832026043	0.636822097587174	0.0417539501434208
chr5_34120593	0	0.133333333333333	0.65	0.333333333333333	0.100732600732601	0.222222222222222	-0.121489621489621	-0.133333333333333	0.316666666666667	0.0206145706145707	0.0975885225885228	0.230921855921856	0.116510832026043	0.420540891097622	6.11111111111111	5	1	C1QTNF3-AMACR	protein_coding	0.420540891097622	0.116510832026043	0.851937464544562	0.0417428648072889
chr17_59063919	0.196969696969697	0.222222222222222	0.611111111111111	0.206349206349206	0.577777777777778	0.455555555555556	0.122222222222222	-0.0252525252525254	0.404761904761905	0.167243867243867	0.263492063492063	0.288744588744589	0.116510832026043	0.458010397779806	5.05555555555556	4.5	1	TRIM37	protein_coding	0.458010397779806	0.116510832026043	0.782153992837318	0.0417382184584739
chr1_151261832	0.074074074074074	0.0555555555555557	0.422222222222222	0.423809523809524	0.466666666666667	0.251851851851852	0.214814814814815	0.0185185185185183	-0.0015873015873013	0.0772486772486772	0.106613756613757	0.0880952380952384	0.116510832026043	0.438575372447593	5.55555555555556	5	1	PSMD4	protein_coding	0.438575372447593	0.116510832026043	0.816609502202819	0.0417277505647166
chr1_112976770	0.111111111111111	0	0.916666666666667	0.266666666666667	0.466666666666667	0.638888888888889	-0.172222222222222	0.111111111111111	0.65	0.196296296296296	0.238888888888889	0.127777777777778	0.116510832026043	0.620343314037804	2.77777777777778	2.5	0	SLC16A1-AS1	lncRNA	0.620343314037804	0.116510832026043	0.57723640760293	0.0417207517011115
chr1_48384842	0.0833333333333333	0.166666666666667	0.587301587301587	0.266666666666667	0.272727272727273	0.222222222222222	0.0505050505050507	-0.0833333333333333	0.320634920634921	0.095935545935546	0.185569985569986	0.268903318903319	0.116510832026043	0.43083247862704	5.77777777777778	5	1	SPATA6	protein_coding	0.43083247862704	0.116510832026043	0.831087325571442	0.0417178000571456
chr12_6809261	0.247128851540616	0.333333333333333	0.738888888888889	0.444444444444444	0.595238095238095	0.375	0.220238095238095	-0.086204481792717	0.294444444444445	0.142826019296608	0.25734126984127	0.343545751633987	0.116510832026043	0.495585707335004	4.27777777777778	4	0	CD4	protein_coding	0.495585707335004	0.116510832026043	0.722451100185542	0.0417151234618339
chr19_23255534	0.333333333333333	0.0825708061002179	0.648148148148148	0	0.422222222222222	0	0.422222222222222	0.250762527233115	0.648148148148148	0.440377632534495	0.535185185185185	0.28442265795207	0.116510832026043	0.552615424336823	3.44444444444444	2	0	ENSG00000283201	protein_coding	0.552615424336823	0.116510832026043	0.647817481888638	0.0417101709529423
chr16_68557190	0.102844666907167	0.266666666666667	0.611111111111111	0.466481030543531	0.320767195767196	0.0833333333333333	0.237433862433862	-0.1638219997595	0.144630080567581	0.0727473144139811	0.191031971500722	0.354853971260221	0.116510832026043	0.442074283106621	5.44444444444444	5.5	0	ZFP90	protein_coding	0.442074283106621	0.116510832026043	0.809185484123612	0.0416782656438889
chr5_88322304	0	0	0.333333333333333	0.0392156862745098	0.333333333333333	0	0.333333333333333	0	0.294117647058823	0.209150326797386	0.313725490196078	0.313725490196078	0.116510832026043	0.469146210043479	4.77777777777778	4.5	0	TMEM161B-DT	lncRNA	0.469146210043479	0.116510832026043	0.761760834195474	0.0416383158887832
chr17_76785449	0.0606060606060607	0.233333333333333	0.333333333333333	0.133333333333333	0.666666666666667	0.288888888888889	0.377777777777778	-0.172727272727273	0.2	0.135016835016835	0.288888888888889	0.461616161616162	0.116510832026043	0.424518627663917	5.94444444444444	5	1	NA	NA	0.424518627663917	0.116510832026043	0.84163750790475	0.0416282483653315
chr16_68174737	0.400649350649351	0.333333333333333	0.716883116883117	0.133549783549784	0.685930735930736	0.133549783549784	0.552380952380952	0.0673160173160173	0.583333333333333	0.401010101010101	0.567857142857143	0.500541125541126	0.116510832026043	0.593412825095152	3	2	0	NFATC3	protein_coding	0.593412825095152	0.116510832026043	0.602059991327962	0.0416258389777729
chr22_29507586	0.333333333333333	0	0.653679653679654	0.166666666666667	0.375	0	0.375	0.333333333333333	0.487012987012987	0.398448773448773	0.431006493506494	0.0976731601731602	0.116510832026043	0.510998643441345	4	2	1	THOC5	protein_coding	0.510998643441345	0.116510832026043	0.698970004336019	0.0416144912527993
chr17_82466565	0.166666666666667	0.533333333333333	1	0.4	0.288888888888889	0.0833333333333333	0.205555555555556	-0.366666666666667	0.6	0.146296296296296	0.402777777777778	0.769444444444444	0.116510832026043	0.514426312156724	3.94444444444444	2	1	NARF	protein_coding	0.514426312156724	0.116510832026043	0.694117501541607	0.0416027915262767
chr5_75708278	0	0.333333333333333	0.488888888888889	0	0.833333333333333	0	0.833333333333333	-0.333333333333333	0.488888888888889	0.32962962962963	0.661111111111111	0.994444444444444	0.116510832026043	0.632687088465212	2.66666666666667	2	1	POC5	protein_coding	0.632687088465212	0.116510832026043	0.564271430438563	0.0415952115537064
chr17_44059138	0.0833333333333333	0	0.333333333333333	0.105182072829132	0.466666666666667	0.0476190476190477	0.419047619047619	0.0833333333333333	0.228151260504202	0.243510737628385	0.32359943977591	0.240266106442577	0.116510832026043	0.485073054106768	4.44444444444444	5	0	LSM12	protein_coding	0.485073054106768	0.116510832026043	0.735953570589189	0.0415933471168702
chr5_70989290	0	0.0769230769230769	0.666666666666667	0.230769230769231	0.333333333333333	0.0769230769230769	0.256410256410256	-0.0769230769230769	0.435897435897436	0.205128205128205	0.346153846153846	0.423076923076923	0.116510832026043	0.625256666666095	2.72222222222222	2	0	NAIP	protein_coding	0.625256666666095	0.116510832026043	0.57080229759752	0.0415824761616182
chr8_97671672	0.258960113960114	0.141011396011396	0.833333333333333	0.475	0.496566951566952	0.333333333333333	0.163233618233618	0.117948717948718	0.358333333333333	0.213171889838557	0.260783475783476	0.142834757834758	0.116510832026043	0.555332851984013	3.38888888888889	3	0	MTDH	protein_coding	0.555332851984013	0.116510832026043	0.642354586187135	0.0415618144115905
chr16_89532897	0.50503663003663	0.5	0.723901098901099	0.168345543345543	0.910714285714286	0.222222222222222	0.688492063492064	0.00503663003663002	0.555555555555556	0.416361416361416	0.62202380952381	0.61698717948718	0.116510832026043	0.575539586889786	3.16666666666667	2.5	0	SPG7	protein_coding	0.575539586889786	0.116510832026043	0.619788758288394	0.0415609244519799
chr7_72973154	0.141414141414141	0.0952380952380953	0.777777777777778	0.466666666666667	0.476190476190476	0.468075715134539	0.00811476105593767	0.046176046176046	0.311111111111111	0.121800639447698	0.159612936083525	0.113436889907479	0.116510832026043	0.484621390073549	4.44444444444444	4.5	0	ENSG00000290832	lncRNA	0.484621390073549	0.116510832026043	0.735953570589189	0.0415546184784624
chr2_96012679	0.111111111111111	0.333333333333333	0.588468720821662	0.142857142857143	0.416666666666667	0	0.416666666666667	-0.222222222222222	0.445611577964519	0.213352007469654	0.431139122315593	0.653361344537815	0.116510832026043	0.529048931758342	3.72222222222222	3	0	ENSG00000291176	lncRNA	0.529048931758342	0.116510832026043	0.674146420610987	0.0415543389997851
chr11_83178134	0	0.333333333333333	0.333333333333333	0.0668845315904139	0.4	0.0703703703703703	0.32962962962963	-0.333333333333333	0.266448801742919	0.0875816993464052	0.298039215686275	0.631372549019608	0.116510832026043	0.451362778494106	5.16666666666667	5	0	PCF11	protein_coding	0.451362778494106	0.116510832026043	0.790050473683351	0.0415476901086811
chr6_78854031	0	0.0444444444444444	0.377777777777778	0	0.377777777777778	0	0.377777777777778	-0.0444444444444444	0.377777777777778	0.237037037037037	0.377777777777778	0.422222222222222	0.116510832026043	0.528928217238105	3.72222222222222	2	0	NA	NA	0.528928217238105	0.116510832026043	0.674146420610987	0.0415448574342908
chr17_45644908	0.114285714285714	0	0.851851851851852	0.166666666666667	0.277777777777778	0.333333333333333	-0.0555555555555556	0.114285714285714	0.685185185185185	0.247971781305115	0.314814814814815	0.200529100529101	0.116510832026043	0.537162130589488	3.61111111111111	2.5	1	LINC02210-CRHR1	protein_coding	0.537162130589488	0.116510832026043	0.663805587272768	0.0415444099331289
chr7_72995721	0.155555555555556	0.333333333333333	0.419444444444444	0.0833333333333333	0.555555555555556	0.178571428571429	0.376984126984127	-0.177777777777778	0.336111111111111	0.178439153439153	0.356547619047619	0.534325396825397	0.116510832026043	0.455802107012749	5.05555555555556	4.5	1	ENSG00000290832	lncRNA	0.455802107012749	0.116510832026043	0.782153992837318	0.0415369782182914
chr17_65038218	0.2	0.333333333333333	0.662878787878788	0.293894830659537	0.666666666666667	0.133333333333333	0.533333333333333	-0.133333333333333	0.368983957219251	0.25632798573975	0.451158645276292	0.584491978609626	0.116510832026043	0.545758904784009	3.5	2.5	0	GNA13	protein_coding	0.545758904784009	0.116510832026043	0.653212513775344	0.0415357092015982
chr5_6664674	0	0.242424242424242	0.556410256410256	0.333333333333333	0.15	0	0.15	-0.242424242424242	0.223076923076923	0.0435508935508936	0.186538461538461	0.428962703962704	0.116510832026043	0.411726497193829	6.33333333333333	6	1	SRD5A1	protein_coding	0.411726497193829	0.116510832026043	0.865301426102544	0.0415090257832829
chr17_67898276	0.037037037037037	0.3	0.512698412698413	0	0.156545209176788	0.333333333333333	-0.176788124156545	-0.262962962962963	0.512698412698413	0.0243157751929682	0.167955144270934	0.430918107233897	0.116510832026043	0.351249314424609	9.33333333333333	9.5	1	BPTF	protein_coding	0.351249314424609	0.116510832026043	1.01424043911461	0.0415071305848482
chr11_66629960	0.425472733285233	0.148148148148148	0.773809523809524	0.593939393939394	0.383806066618566	0.333333333333333	0.0504727332852332	0.277324585137085	0.17987012987013	0.169222482764149	0.115171431577681	-0.162153153559403	0.116510832026043	0.430423397094677	5.72222222222222	5	0	RBM14-RBM4	protein_coding	0.430423397094677	0.116510832026043	0.827512865213144	0.0414989328458742
chr12_1274618	0.0555555555555557	0	0.866666666666667	0.103267973856209	0.194444444444444	0.638888888888889	-0.444444444444445	0.0555555555555557	0.763398692810458	0.12483660130719	0.159477124183006	0.103921568627451	0.116510832026043	0.524271081506471	3.77777777777778	4	0	ERC1	protein_coding	0.524271081506471	0.116510832026043	0.679225946140262	0.0414893350080868
chr6_85662224	0.111111111111111	0.037037037037037	0.585745409274821	0	0.333333333333333	0.333333333333333	0	0.074074074074074	0.585745409274821	0.219939827782965	0.292872704637411	0.218798630563337	0.116510832026043	0.505977643473049	4.05555555555556	3	0	ENSG00000271793	protein_coding	0.505977643473049	0.116510832026043	0.703768887217788	0.0414884963321138
chr2_75685607	0.375	0	0.486111111111111	0.299305555555556	0.75	0.283333333333333	0.466666666666667	0.375	0.186805555555555	0.342824074074074	0.326736111111111	-0.048263888888889	0.116510832026043	0.45995363487545	4.94444444444444	4.5	0	MRPL19	protein_coding	0.45995363487545	0.116510832026043	0.774111272581904	0.0414842985071886
chr16_23515261	0.138888888888889	0	1	0.277777777777778	0.611111111111111	0.472222222222222	0.138888888888889	0.138888888888889	0.722222222222222	0.333333333333333	0.430555555555556	0.291666666666667	0.116510832026043	0.721998720127189	2.11111111111111	1.5	0	GGA2	protein_coding	0.721998720127189	0.116510832026043	0.492915521902894	0.0414643847463878
chr17_48866107	0.0476190476190477	0.375	0.619047619047619	0.276190476190476	0.349206349206349	0.322222222222222	0.026984126984127	-0.327380952380952	0.342857142857143	0.0141534391534391	0.184920634920635	0.512301587301587	0.116510832026043	0.406676985009361	6.5	7	1	CALCOCO2	protein_coding	0.406676985009361	0.116510832026043	0.8750612633917	0.0414623924519276
chr2_32555326	0	0.101797385620915	0.708333333333333	0.333333333333333	0.355555555555556	0.333333333333333	0.0222222222222224	-0.101797385620915	0.375	0.0984749455337691	0.198611111111111	0.300408496732026	0.116510832026043	0.505599239384336	4.05555555555556	4.5	0	BIRC6	protein_coding	0.505599239384336	0.116510832026043	0.703768887217788	0.0414574684461011
chr5_15859677	0.144444444444444	0.166666666666667	0.502314814814815	0.206018518518518	0.35	0.338888888888889	0.011111111111111	-0.0222222222222223	0.296296296296296	0.0950617283950616	0.153703703703704	0.175925925925926	0.116510832026043	0.40511688150071	6.55555555555556	5	0	FBXL7	protein_coding	0.40511688150071	0.116510832026043	0.878266403266911	0.041454617698521
chr2_24090112	0	0	0.588888888888889	0	0.222222222222222	0.333333333333333	-0.111111111111111	0	0.588888888888889	0.159259259259259	0.238888888888889	0.238888888888889	0.116510832026043	0.512463639669848	3.94444444444444	3.5	1	FAM228B	protein_coding	0.512463639669848	0.116510832026043	0.694117501541607	0.0414440658694114
chr17_47450513	0.0416666666666667	0.121279761904762	0.722222222222222	0.39905753968254	0.398809523809524	0.5	-0.101190476190476	-0.0796130952380952	0.323164682539683	0.0474537037037037	0.110987103174603	0.190600198412698	0.116510832026043	0.505324033014217	4.05555555555556	4	0	NA	NA	0.505324033014217	0.116510832026043	0.703768887217788	0.0414349024323166
chr2_50613749	0.271825396825397	0.160714285714286	1	0.555555555555556	0.744047619047619	0.160714285714286	0.583333333333333	0.111111111111111	0.444444444444444	0.37962962962963	0.513888888888889	0.402777777777778	0.116510832026043	0.699698998258904	2.22222222222222	1.5	0	NRXN1	protein_coding	0.699698998258904	0.116510832026043	0.508155488459631	0.0414261121369931
chr20_63911877	0.0805860805860806	0.0805860805860806	0.666666666666667	0.0805860805860806	0.494505494505495	0.0476190476190477	0.446886446886447	0	0.586080586080586	0.344322344322344	0.516483516483516	0.516483516483516	0.116510832026043	0.653088433748439	2.5	1	0	DNAJC5	protein_coding	0.653088433748439	0.116510832026043	0.544068044350276	0.0413991586029412
chr6_43041485	0.322510822510823	0.148148148148148	0.679599920776391	0.388888888888889	0.455555555555556	0.238095238095238	0.217460317460318	0.174362674362675	0.290711031887503	0.227511341236832	0.25408567467391	0.0797230003112356	0.116510832026043	0.441133950689854	5.38888888888889	6	0	CUL7	protein_coding	0.441133950689854	0.116510832026043	0.805425335250306	0.0413963522283609
chr9_96899878	0.133333333333333	0.2536860670194	0.553571428571429	0.237954144620811	0.72962962962963	0.375	0.35462962962963	-0.120352733686067	0.315617283950617	0.183298059964727	0.335123456790124	0.455476190476191	0.116510832026043	0.531034740020503	3.66666666666667	3.5	0	MFSD14CP	lncRNA	0.531034740020503	0.116510832026043	0.669006780958576	0.0413923188416535
chr21_13892203	0.137777777777778	0.333333333333333	0.866666666666667	0.137777777777778	0.737777777777778	0.266666666666667	0.471111111111111	-0.195555555555556	0.728888888888889	0.334814814814815	0.6	0.795555555555556	0.116510832026043	0.698705905506306	2.22222222222222	1	0	NA	NA	0.698705905506306	0.116510832026043	0.508155488459631	0.0413673154660904
chr4_418495	0.333333333333333	0.111111111111111	0.666666666666667	0.5	0.67453314659197	0.255952380952381	0.418580765639589	0.222222222222222	0.166666666666667	0.269156551509493	0.292623716153128	0.0704014939309057	0.116510832026043	0.504384907471895	4.05555555555556	4	0	ENSG00000281016	lncRNA	0.504384907471895	0.116510832026043	0.703768887217788	0.0413578972382718
chr1_224414729	0	0.305555555555556	0.416666666666667	0.0711805555555556	0.404513888888889	0.0833333333333333	0.321180555555556	-0.305555555555556	0.345486111111111	0.12037037037037	0.333333333333333	0.638888888888889	0.116510832026043	0.485114543833656	4.38888888888889	3.5	0	WDR26	protein_coding	0.485114543833656	0.116510832026043	0.731499229162939	0.0413451404450322
chr13_107838448	0.0303030303030303	0.333333333333333	0.555555555555556	0	0.416815210932858	0.166666666666667	0.250148544266191	-0.303030303030303	0.555555555555556	0.167557932263815	0.402852049910874	0.705882352941177	0.116510832026043	0.50768208510365	4	3.5	0	NALF1	protein_coding	0.50768208510365	0.116510832026043	0.698970004336019	0.0413443987785729
chr3_75681344	0.0512820512820513	0.286111111111111	0.2	0.125	0.444907407407407	0.107142857142857	0.33776455026455	-0.23482905982906	0.075	0.0593118301451635	0.206382275132275	0.441211334961335	0.116510832026043	0.354746356271536	9	9	4	ZNF717	protein_coding	0.354746356271536	0.116510832026043	1	0.0413317931274037
chr7_5301130	0.333333333333333	0.404761904761905	0.888888888888889	0.148148148148148	0.412698412698413	0.560068471833178	-0.147370059134765	-0.0714285714285713	0.740740740740741	0.173980703392468	0.296685340802988	0.368113912231559	0.116510832026043	0.463047539535264	4.83333333333333	4.5	0	SLC29A4	protein_coding	0.463047539535264	0.116510832026043	0.765916793966632	0.0413212524697295
chr12_130803284	0.0808035714285714	0.0666666666666667	0.666666666666667	0.0833333333333333	0.366517857142857	0.19047619047619	0.176041666666667	0.0141369047619048	0.583333333333333	0.257837301587302	0.3796875	0.365550595238095	0.116510832026043	0.551986838201616	3.38888888888889	3	0	STX2	protein_coding	0.551986838201616	0.116510832026043	0.642354586187135	0.041311394499738
chr14_55058711	0.19047619047619	0.407738095238095	0.4	0.133333333333333	0.871428571428571	0.166666666666667	0.704761904761905	-0.217261904761905	0.266666666666667	0.251388888888889	0.485714285714286	0.702976190476191	0.116510832026043	0.493831336217883	4.22222222222222	4.5	0	MAPK1IP1L	protein_coding	0.493831336217883	0.116510832026043	0.717855348496393	0.0413030277316858
chr1_93504455	0.173611111111111	0.333333333333333	0.798611111111111	0.131944444444444	0.583333333333333	0.354166666666667	0.229166666666666	-0.159722222222222	0.666666666666667	0.24537037037037	0.447916666666667	0.607638888888889	0.116510832026043	0.60728971245096	2.83333333333333	3	0	FNBP1L	protein_coding	0.60728971245096	0.116510832026043	0.583576585633949	0.0412914454974865
chr1_66668324	0	0	0.509259259259259	0.25	0.0516651104886399	0.119047619047619	-0.0673825085589792	0	0.259259259259259	0.0639589169000934	0.09593837535014	0.09593837535014	0.116510832026043	0.435787385647697	5.5	5	0	SGIP1	protein_coding	0.435787385647697	0.116510832026043	0.812913356642856	0.0412748228466007
chr6_20405485	0.222222222222222	0.285925925925926	0.722222222222222	0	0.866666666666667	0.476296296296296	0.39037037037037	-0.0637037037037037	0.722222222222222	0.34962962962963	0.556296296296296	0.62	0.116510832026043	0.613708535753197	2.77777777777778	1.5	0	E2F3	protein_coding	0.613708535753197	0.116510832026043	0.57723640760293	0.0412745343709008
chr2_241225348	0.125	0	0.265795206971677	0.244444444444444	0.666666666666667	0.288888888888889	0.377777777777778	0.125	0.021350762527233	0.174709513435004	0.199564270152505	0.0745642701525053	0.116510832026043	0.415686754882052	6.11111111111111	5.5	1	ANO7	protein_coding	0.415686754882052	0.116510832026043	0.851937464544562	0.0412610435240509
chr19_23111491	0.388888888888889	0.25267094017094	0.655555555555556	0.277777777777778	0.453846153846154	0.119337606837607	0.334508547008547	0.136217948717949	0.377777777777778	0.282834757834758	0.356143162393163	0.219925213675214	0.116510832026043	0.446003800924714	5.22222222222222	4.5	0	ZNF730	protein_coding	0.446003800924714	0.116510832026043	0.793945517566876	0.0412568023623382
chrX_120226514	0.333333333333333	0.0476190476190477	0.666666666666667	0.166666666666667	0.558531746031746	0.280753968253968	0.277777777777778	0.285714285714286	0.5	0.354497354497354	0.388888888888889	0.103174603174603	0.116510832026043	0.533430343614684	3.61111111111111	3	0	RHOXF1	protein_coding	0.533430343614684	0.116510832026043	0.663805587272768	0.0412557915085683
chr16_70237029	0.252777777777778	0.15	0.516666666666667	0.333333333333333	0.644444444444444	0.311111111111111	0.333333333333333	0.102777777777778	0.183333333333333	0.206481481481481	0.258333333333333	0.155555555555556	0.116510832026043	0.450418079724197	5.11111111111111	5	1	SMG1P7	transcribed_unprocessed_pseudogene	0.450418079724197	0.116510832026043	0.786120180054919	0.0412544748686503
chr3_98753816	0	0.222222222222222	0.333333333333333	0.0588235294117647	0.444444444444444	0	0.444444444444444	-0.222222222222222	0.274509803921569	0.16557734204793	0.359477124183006	0.581699346405229	0.116510832026043	0.464752772464032	4.77777777777778	5	0	ST3GAL6	protein_coding	0.464752772464032	0.116510832026043	0.761760834195474	0.041248383416018
chr10_26961639	0	0	0.233333333333333	0.0333333333333333	0.333333333333333	0	0.333333333333333	0	0.2	0.177777777777778	0.266666666666667	0.266666666666667	0.116510832026043	0.424120492171794	5.83333333333333	6	0	NA	NA	0.424120492171794	0.116510832026043	0.834632606336092	0.0412430626150736
chr11_119010099	0.305555555555556	0.4	0.766233766233766	0.68800752624282	0.398148148148148	0.226190476190476	0.171957671957672	-0.0944444444444443	0.0782262399909456	0.0519131558347244	0.125091955974309	0.219536400418753	0.116510832026043	0.349808454907458	9.27777777777778	5.5	0	CENATAC	protein_coding	0.349808454907458	0.116510832026043	1.01189922329971	0.0412414445176061
chr17_46502431	0.133333333333333	0.444444444444445	0.694444444444444	0.166666666666667	0.654761904761905	0.623155929038282	0.0316059757236226	-0.311111111111111	0.527777777777778	0.0827575474634296	0.2796918767507	0.590802987861812	0.116510832026043	0.499123449051694	4.11111111111111	4	0	ARL17A	protein_coding	0.499123449051694	0.116510832026043	0.708515322242249	0.0412024958225043
chr6_98891667	0.333333333333333	0.0975063131313131	0.676767676767677	0.180839646464646	0.4	0.0666666666666667	0.333333333333333	0.23582702020202	0.495928030303031	0.355029461279461	0.414630681818182	0.178803661616162	0.116510832026043	0.505895822227963	4	3.5	0	FBXL4	protein_coding	0.505895822227963	0.116510832026043	0.698970004336019	0.0411989298585091
chr7_128814333	0.642857142857143	0.85	0.880701754385965	0.529761904761905	0.91043771043771	0.785185185185185	0.125252525252525	-0.207142857142857	0.35093984962406	0.0896831725779094	0.238096187438293	0.44523904458115	0.116510832026043	0.35274464017007	9.05555555555556	7	1	CCDC136	protein_coding	0.35274464017007	0.116510832026043	1.00240606976588	0.0411974575492945
chr11_117325660	0.222222222222222	0.5	0.878787878787879	0.497632575757576	0.638888888888889	0.219854797979798	0.419034090909091	-0.277777777777778	0.381155303030303	0.174137205387205	0.400094696969697	0.677872474747475	0.116510832026043	0.541304362768986	3.5	3	0	CEP164	protein_coding	0.541304362768986	0.116510832026043	0.653212513775344	0.0411966903415476
chr6_75637993	0.0303030303030303	0.037037037037037	0.380952380952381	0.0666666666666667	0.266666666666667	0.273504273504274	-0.00683760683760698	-0.0067340067340067	0.314285714285714	0.100238033571367	0.153724053724054	0.16045806045806	0.116510832026043	0.411576894871393	6.22222222222222	5	1	SENP6	protein_coding	0.411576894871393	0.116510832026043	0.858670847203531	0.0411759860738731
chr1_235133246	0.336525974025974	0.336525974025974	0.70952380952381	0.224350649350649	0.187878787878788	0.224350649350649	-0.0364718614718614	0	0.48517316017316	0.1495670995671	0.224350649350649	0.224350649350649	0.116510832026043	0.498742184449636	4.11111111111111	0	0	RBM34	protein_coding	0.498742184449636	0.116510832026043	0.708515322242249	0.0411710225402864
chr1_93300272	0.0833333333333333	0.5	0.666666666666667	0.333333333333333	0.622222222222222	0.0833333333333333	0.538888888888889	-0.416666666666667	0.333333333333333	0.151851851851852	0.436111111111111	0.852777777777778	0.116510832026043	0.489098912752465	4.27777777777778	4	1	CCDC18-AS1	lncRNA	0.489098912752465	0.116510832026043	0.722451100185542	0.041169108044365
chr13_40811435	0.5	0	0.75	0.226190476190476	0.664814814814815	0.361235605353252	0.303579209461562	0.5	0.523809523809524	0.442462911090362	0.413694366635543	-0.0863056333644571	0.116510832026043	0.528150867071006	3.66666666666667	3.5	0	SLC25A15	protein_coding	0.528150867071006	0.116510832026043	0.669006780958576	0.0411675309330135
chr9_112976312	0.166666666666667	0.0555555555555557	0.399346405228758	0	0.5	0.0666666666666667	0.433333333333333	0.111111111111111	0.399346405228758	0.314596949891068	0.416339869281046	0.305228758169935	0.116510832026043	0.485961062156725	4.33333333333333	3.5	0	ENSG00000291094	lncRNA	0.485961062156725	0.116510832026043	0.726998727936262	0.041162470002467
chr7_23493873	0.037037037037037	0.0303030303030303	0.386243386243386	0.333333333333333	0.235449735449736	0.0606060606060607	0.174843674843675	0.0067340067340067	0.0529100529100527	0.0781625781625781	0.113876863876864	0.107142857142857	0.116510832026043	0.370198625195379	8	8	1	NA	NA	0.370198625195379	0.116510832026043	0.954242509439325	0.0411585308974095
chr6_37833797	0	0.0416666666666667	0.375	0	0.333333333333333	0	0.333333333333333	-0.0416666666666667	0.375	0.222222222222222	0.354166666666667	0.395833333333333	0.116510832026043	0.491985959722495	4.22222222222222	4	0	ZFAND3	protein_coding	0.491985959722495	0.116510832026043	0.717855348496393	0.0411486842727466
chr15_64969015	0.0942265795206971	0.37037037037037	0.5	0.148148148148148	0.583333333333333	0	0.583333333333333	-0.276143790849673	0.351851851851852	0.219680464778504	0.467592592592593	0.743736383442266	0.116510832026043	0.45622088363139	4.94444444444444	4	0	SPG21	protein_coding	0.45622088363139	0.116510832026043	0.774111272581904	0.0411476329063099
chr19_57332861	0	0.0416666666666667	0.442857142857143	0.333333333333333	0.0952380952380953	0	0.0952380952380953	-0.0416666666666667	0.10952380952381	0.0543650793650794	0.102380952380953	0.144047619047619	0.116510832026043	0.39104296161971	7	7	2	NA	NA	0.39104296161971	0.116510832026043	0.903089986991944	0.0411454488310817
chr1_46365873	0	0	0.5	0.111111111111111	0.666666666666667	0.251633986928105	0.415032679738562	0	0.388888888888889	0.26797385620915	0.401960784313726	0.401960784313726	0.116510832026043	0.586311393470623	3	2.5	0	NA	NA	0.586311393470623	0.116510832026043	0.602059991327962	0.0411276983296215
chr13_31975328	0.105432098765432	0.133333333333333	0.444444444444444	0.133333333333333	0.833333333333333	0.247901234567901	0.585432098765432	-0.0279012345679013	0.311111111111111	0.289547325102881	0.448271604938272	0.476172839506173	0.116510832026043	0.580478351496146	3.05555555555556	3	0	FRY	protein_coding	0.580478351496146	0.116510832026043	0.60805035501715	0.0411236711605111
chr1_32834885	0.0666666666666667	0.261904761904762	0.45018315018315	0	0.444444444444444	0.222222222222222	0.222222222222222	-0.195238095238095	0.45018315018315	0.159055759055759	0.336202686202686	0.531440781440782	0.116510832026043	0.446724382557876	5.16666666666667	4	2	S100PBP	protein_coding	0.446724382557876	0.116510832026043	0.790050473683351	0.041120728369384
chr11_9584384	0	0.222222222222222	0.32354797979798	0	0.666666666666667	0.247790404040404	0.418876262626263	-0.222222222222222	0.32354797979798	0.173400673400673	0.371212121212121	0.593434343434343	0.116510832026043	0.504688159861346	4	4	0	WEE1	protein_coding	0.504688159861346	0.116510832026043	0.698970004336019	0.0411005807618198
chr16_69994943	0.444444444444445	0	0.806623931623932	0.181623931623932	0.806623931623932	0.27991452991453	0.526709401709402	0.444444444444445	0.625	0.532051282051282	0.575854700854701	0.131410256410256	0.116510832026043	0.656704018722964	2.44444444444444	2	0	PDXDC2P-NPIPB14P	lncRNA	0.656704018722964	0.116510832026043	0.537119184394948	0.041096670849228
chr17_17828819	0	0	0.48544266191325	0.222222222222222	0.333333333333333	0.0606060606060607	0.272727272727273	0	0.263220439691028	0.178649237472767	0.26797385620915	0.26797385620915	0.116510832026043	0.491018309373942	4.22222222222222	3	0	SREBF1	protein_coding	0.491018309373942	0.116510832026043	0.717855348496393	0.0410677520065058
chr13_40825754	0.322222222222222	0.476190476190476	0.515873015873016	0.230687830687831	0.607407407407408	0	0.607407407407408	-0.153968253968254	0.285185185185185	0.24620811287478	0.446296296296296	0.60026455026455	0.116510832026043	0.460091041790572	4.83333333333333	4	0	ENSG00000290476	lncRNA	0.460091041790572	0.116510832026043	0.765916793966632	0.0410574216979317
chr13_45347312	0	0	0.444444444444444	0.222222222222222	0.633333333333333	0.477777777777778	0.155555555555556	0	0.222222222222222	0.125925925925926	0.188888888888889	0.188888888888889	0.116510832026043	0.478810521111591	4.44444444444444	3.5	1	TPT1-AS1	lncRNA	0.478810521111591	0.116510832026043	0.735953570589189	0.0410563564378499
chr19_46338288	0.205311518546813	0.333333333333333	0.345454545454545	0.0416666666666667	0.722222222222222	0.0476190476190477	0.674603174603175	-0.128021814786521	0.303787878787879	0.283456412868178	0.489195526695527	0.617217341482047	0.116510832026043	0.470433149649795	4.61111111111111	4.5	0	HIF3A	protein_coding	0.470433149649795	0.116510832026043	0.749048868679337	0.0410557862206362
chr1_204535662	0.245238095238095	0.259259259259259	0.241666666666667	0	0.454166666666667	0.037037037037037	0.41712962962963	-0.014021164021164	0.241666666666667	0.214925044091711	0.329398148148148	0.343419312169312	0.116510832026043	0.369265039689307	8	7.5	1	MDM4	protein_coding	0.369265039689307	0.116510832026043	0.954242509439325	0.0410547352448007
chr16_25134652	0.107804232804233	0.444444444444444	0.607804232804233	0.111111111111111	0.413359788359788	0.255952380952381	0.157407407407408	-0.336640211640212	0.496693121693122	0.105820105820106	0.327050264550265	0.663690476190476	0.116510832026043	0.511237748797339	3.88888888888889	4	0	LCMT1	protein_coding	0.511237748797339	0.116510832026043	0.689210167046863	0.0410526212871708
chr11_47781464	0.214285714285714	0.325	0.609259259259259	0.222222222222222	0.523809523809524	0.316666666666667	0.207142857142857	-0.110714285714286	0.387037037037037	0.161155202821869	0.297089947089947	0.407804232804233	0.116510832026043	0.452753856395464	5	5	2	NUP160	protein_coding	0.452753856395464	0.116510832026043	0.778151250383644	0.0410480453499769
chr15_84539181	0.0792592592592593	0.0792592592592593	0.6	0.412592592592593	0.255555555555556	0	0.255555555555556	0	0.187407407407407	0.147654320987654	0.221481481481482	0.221481481481482	0.116510832026043	0.514855858231979	3.83333333333333	4	0	UBE2Q2P1	transcribed_unprocessed_pseudogene	0.514855858231979	0.116510832026043	0.684246747515313	0.0410454200072382
chr19_45394342	0.22202380952381	0.277777777777778	0.619047619047619	0	0.657142857142857	0.222222222222222	0.434920634920635	-0.0557539682539682	0.619047619047619	0.332738095238095	0.526984126984127	0.582738095238095	0.116510832026043	0.573697418953259	3.11111111111111	2	0	PPP1R13L	protein_coding	0.573697418953259	0.116510832026043	0.61395921462767	0.0410382394842773
chr10_35325861	0.333333333333333	0.624338624338624	0.833333333333333	0.148148148148148	0.361126672891379	0	0.361126672891379	-0.291005291005291	0.685185185185185	0.251768855690424	0.523155929038282	0.814161220043573	0.116510832026043	0.503896286661647	4	3.5	0	CCNY	protein_coding	0.503896286661647	0.116510832026043	0.698970004336019	0.0410360925273301
chr3_195321361	0	0.450793650793651	0.412121212121212	0.186507936507937	0.60952380952381	0.461279461279461	0.148244348244348	-0.450793650793651	0.225613275613275	-0.0256453423120091	0.186928811928812	0.637722462722463	0.116510832026043	0.396654790590254	6.72222222222222	6.5	3	ACAP2	protein_coding	0.396654790590254	0.116510832026043	0.887742295150789	0.0410266370334747
chr1_150957248	0.258203887615652	0.166666666666667	0.666666666666667	0.216450216450217	0.495238095238095	0.444444444444444	0.050793650793651	0.0915372209489857	0.45021645021645	0.197515773986362	0.25050505050505	0.158967829556065	0.116510832026043	0.457062182244899	4.88888888888889	5	0	SETDB1	protein_coding	0.457062182244899	0.116510832026043	0.770033360161464	0.0410063517770721
chr9_134167343	0.111111111111111	0	0.259259259259259	0.324786324786325	0.535897435897436	0.266666666666667	0.269230769230769	0.111111111111111	-0.0655270655270659	0.104938271604938	0.101851851851852	-0.00925925925925944	0.116510832026043	0.359956821501652	8.5	8	2	NA	NA	0.359956821501652	0.116510832026043	0.977723605288848	0.041004621972223
chr12_6982313	0	0.281481481481481	0.4375	0.249155773420479	0.433333333333333	0.0833333333333333	0.35	-0.281481481481481	0.188344226579521	0.0856209150326798	0.26917211328976	0.550653594771242	0.116510832026043	0.452198048955372	5	4	0	ENSG00000290146	protein_coding	0.452198048955372	0.116510832026043	0.778151250383644	0.0409976541524542
chr8_93720833	0.0796296296296296	0.0416666666666667	0.541666666666667	0.159259259259259	0.333333333333333	0.277777777777778	0.0555555555555556	0.037962962962963	0.382407407407407	0.158641975308642	0.218981481481482	0.181018518518519	0.116510832026043	0.483841083818935	4.33333333333333	4.5	0	CIBAR1	protein_coding	0.483841083818935	0.116510832026043	0.726998727936262	0.0409829009967778
chr1_28445787	0.111111111111111	0.333333333333333	0.638888888888889	0.5	0.777777777777778	0.29014939309057	0.487628384687208	-0.222222222222222	0.138888888888889	0.134765017117958	0.313258636788049	0.535480859010271	0.116510832026043	0.517867040291607	3.77777777777778	3	0	PHACTR4	protein_coding	0.517867040291607	0.116510832026043	0.679225946140262	0.04098253724498
chr4_184781779	0	0	0.333333333333333	0.0476190476190477	0.595704948646125	0.317460317460317	0.278244631185808	0	0.285714285714286	0.187986305633364	0.281979458450047	0.281979458450047	0.116510832026043	0.506688208761315	3.94444444444444	3	0	ACSL1	protein_coding	0.506688208761315	0.116510832026043	0.694117501541607	0.0409769940218328
chr14_74089603	0.277777777777778	0.377777777777778	0.75	0.0476190476190477	0.361111111111111	0.2	0.161111111111111	-0.1	0.702380952380952	0.254497354497354	0.431746031746032	0.531746031746032	0.116510832026043	0.503158138813988	4	3	1	LIN52	protein_coding	0.503158138813988	0.116510832026043	0.698970004336019	0.0409759795553213
chr14_75888893	0	0	0.344907407407407	0.666666666666667	0.425925925925926	0.037037037037037	0.388888888888889	0	-0.321759259259259	0.0223765432098766	0.0335648148148149	0.0335648148148149	0.116510832026043	0.369207379998376	7.94444444444444	8.5	2	TTLL5	protein_coding	0.369207379998376	0.116510832026043	0.951553370928544	0.040932646909664
chr14_50461111	0.166666666666667	0.166666666666667	1	0.366666666666667	0.333333333333333	0.247619047619048	0.0857142857142857	0	0.633333333333333	0.23968253968254	0.359523809523809	0.359523809523809	0.116510832026043	0.566672440583152	3.16666666666667	2.5	1	MAP4K5	protein_coding	0.566672440583152	0.116510832026043	0.619788758288394	0.0409206091615128
chr19_23106671	0.166381766381766	0.282828282828283	0.449735449735449	0.277777777777778	0.283668564199873	0.230769230769231	0.0528993334306427	-0.116446516446517	0.171957671957672	0.0361368296472659	0.112428502694157	0.228875019140674	0.116510832026043	0.323559230041708	11.1666666666667	9	2	ZNF730	protein_coding	0.323559230041708	0.116510832026043	1.08517160973681	0.040908967655999
chr5_31677469	0	0.328104575163399	0.688888888888889	0.666666666666667	0.833333333333333	0.388888888888889	0.444444444444444	-0.328104575163399	0.0222222222222224	0.0461873638344227	0.233333333333333	0.561437908496732	0.116510832026043	0.532919778505979	3.55555555555556	2	0	PDZD2	protein_coding	0.532919778505979	0.116510832026043	0.658541347280411	0.0408894425866975
chr12_119141294	0.1	0	0.555555555555556	0.322222222222222	0.766666666666667	0.0555555555555557	0.711111111111111	0.1	0.233333333333333	0.348148148148148	0.472222222222222	0.372222222222222	0.116510832026043	0.621924270630494	2.66666666666667	3	0	SRRM4	protein_coding	0.621924270630494	0.116510832026043	0.564271430438563	0.0408876237225163
chr14_20271736	0.366666666666667	0.320287698412698	0.904761904761905	0.388888888888889	0.583333333333333	0.201240079365079	0.382093253968254	0.0463789682539682	0.515873015873016	0.314781746031746	0.448983134920635	0.402604166666667	0.116510832026043	0.582823916507684	3	2	0	TTC5	protein_coding	0.582823916507684	0.116510832026043	0.602059991327962	0.0408830639901551
chr19_57453383	0.0888888888888889	0.222222222222222	0.511111111111111	0	0.666666666666667	0.111111111111111	0.555555555555556	-0.133333333333333	0.511111111111111	0.311111111111111	0.533333333333333	0.666666666666667	0.116510832026043	0.53692308507151	3.5	3	0	ENSG00000268163	protein_coding	0.53692308507151	0.116510832026043	0.653212513775344	0.0408632473600798
chr9_112467167	0.2	0.444444444444444	0.666666666666667	0.155555555555556	1	0.333333333333333	0.666666666666667	-0.244444444444444	0.511111111111111	0.311111111111111	0.588888888888889	0.833333333333333	0.116510832026043	0.582453845060796	3	2.5	0	HSDL2	protein_coding	0.582453845060796	0.116510832026043	0.602059991327962	0.0408571047695132
chr11_66786044	0	0.380952380952381	0.694731738849386	0.166666666666667	0.75	0.512820512820513	0.237179487179487	-0.380952380952381	0.528065072182719	0.128097392803275	0.382622279681103	0.763574660633484	0.116510832026043	0.545900958052951	3.38888888888889	2.5	0	C11orf80	protein_coding	0.545900958052951	0.116510832026043	0.642354586187135	0.0408559195168223
chr1_117088443	0.428188759863127	0.208333333333333	0.425058438522674	0.166666666666667	0.479150479150479	0	0.479150479150479	0.219855426529793	0.258391771856007	0.31913255917876	0.368771125503243	0.14891569897345	0.116510832026043	0.373790806158745	7.66666666666667	3.5	0	TTF2	protein_coding	0.373790806158745	0.116510832026043	0.937852093251156	0.04084409436466
chr2_10200107	0.345864898989899	0.345864898989899	0.828282828282828	0.888888888888889	0.833333333333333	0.583333333333333	0.25	0	-0.0606060606060607	0.0631313131313131	0.0946969696969697	0.0946969696969697	0.116510832026043	0.467964260054659	4.61111111111111	4.5	0	RRM2	protein_coding	0.467964260054659	0.116510832026043	0.749048868679337	0.0408403205301428
chr13_52418320	0.090909090909091	0.177777777777778	0.470899470899471	0.133333333333333	0.555555555555556	0.25	0.305555555555556	-0.0868686868686867	0.337566137566138	0.185417668751002	0.321560846560847	0.408429533429533	0.116510832026043	0.457587190159879	4.83333333333333	4.5	1	VPS36	protein_coding	0.457587190159879	0.116510832026043	0.765916793966632	0.0408339839803219
chr15_63676098	0	0.0792592592592593	0.468148148148148	0.212592592592593	0.555555555555556	0.111111111111111	0.444444444444445	-0.0792592592592593	0.255555555555556	0.206913580246914	0.35	0.429259259259259	0.116510832026043	0.545481422095157	3.38888888888889	3	0	HERC1	protein_coding	0.545481422095157	0.116510832026043	0.642354586187135	0.0408245209140662
chr1_92131957	0.333333333333333	0.179398148148148	0.833333333333333	0.0833333333333333	0.185185185185185	0	0.185185185185185	0.153935185185185	0.75	0.36304012345679	0.467592592592593	0.313657407407408	0.116510832026043	0.53598905059106	3.5	2	0	BTBD8	protein_coding	0.53598905059106	0.116510832026043	0.653212513775344	0.0407921614204383
chr7_102455072	0.133333333333333	0.515151515151515	0.576068376068376	0.080952380952381	0.333333333333333	0.0555555555555557	0.277777777777778	-0.381818181818182	0.495115995115995	0.13035853035853	0.386446886446887	0.768265068265068	0.116510832026043	0.406165574009947	6.27777777777778	5	2	ORAI2	protein_coding	0.406165574009947	0.116510832026043	0.861998790552458	0.040792100656308
chr7_139395853	0.333333333333333	0.5	1	0.18125	0.933333333333333	0.314583333333333	0.61875	-0.166666666666667	0.81875	0.423611111111111	0.71875	0.885416666666667	0.116510832026043	0.688701224580261	2.22222222222222	2	0	LUC7L2	protein_coding	0.688701224580261	0.116510832026043	0.508155488459631	0.0407749821413773
chr11_119004726	0.497376543209877	0.446064814814815	0.866666666666667	0.259799382716049	0.481481481481482	0.125	0.356481481481482	0.0513117283950617	0.606867283950618	0.338220164609054	0.48167438271605	0.430362654320988	0.116510832026043	0.569866399610615	3.11111111111111	2.5	0	CENATAC	protein_coding	0.569866399610615	0.116510832026043	0.61395921462767	0.0407641955648552
chr6_97192793	0.103703703703704	0.133333333333333	0.757936507936508	0.633333333333333	0.333333333333333	0.333333333333333	0	-0.0296296296296297	0.124603174603175	0.031657848324515	0.0623015873015874	0.091931216931217	0.116510832026043	0.447181269311989	5.05555555555556	5	1	MMS22L	protein_coding	0.447181269311989	0.116510832026043	0.782153992837318	0.0407513663435532
chr9_136716477	0	0.166666666666667	0.704761904761905	0.28015873015873	0.557936507936508	0.333333333333333	0.224603174603175	-0.166666666666667	0.424603174603175	0.160846560846561	0.324603174603175	0.491269841269841	0.116510832026043	0.59283637965114	2.88888888888889	2.5	0	DIPK1B	protein_coding	0.59283637965114	0.116510832026043	0.589825534910951	0.0407403466824129
chr19_21450340	0.133333333333333	0.333333333333333	0.777777777777778	0.111111111111111	0.6	0.444444444444444	0.155555555555556	-0.2	0.666666666666667	0.207407407407407	0.411111111111111	0.611111111111111	0.116510832026043	0.592814728073295	2.88888888888889	3	0	ENSG00000269237	protein_coding	0.592814728073295	0.116510832026043	0.589825534910951	0.0407388587629499
chr16_72021750	0.362962962962963	0.166666666666667	0.708333333333333	0.333333333333333	0.601958495816627	0.519140989729225	0.0828175060874023	0.196296296296296	0.375	0.2180379341279	0.228908753043701	0.0326124567474049	0.116510832026043	0.447030902428829	5.05555555555556	4	0	DHODH	protein_coding	0.447030902428829	0.116510832026043	0.782153992837318	0.0407376634978347
chr20_35630035	0.141414141414141	0.255555555555556	0.428571428571429	0.0666666666666667	0.611111111111111	0.375825481707835	0.235285629403277	-0.114141414141414	0.361904761904762	0.161016325722208	0.298595195654019	0.412736609795434	0.116510832026043	0.45630943036119	4.83333333333333	4	0	CPNE1	protein_coding	0.45630943036119	0.116510832026043	0.765916793966632	0.0407199597587694
chr6_111270445	0.333333333333333	0.333333333333333	1	0.333333333333333	0.666666666666667	0.333333333333333	0.333333333333333	0	0.666666666666667	0.333333333333333	0.5	0.5	0.116510832026043	0.66829623155835	2.33333333333333	2	0	MFSD4B	protein_coding	0.66829623155835	0.116510832026043	0.522878745280338	0.0407132998917014
chr9_136884688	0.0937037037037037	0.166666666666667	0.583333333333333	0.187407407407407	0.6	0.0555555555555557	0.544444444444444	-0.0729629629629629	0.395925925925926	0.289135802469136	0.470185185185185	0.543148148148148	0.116510832026043	0.598759562222654	2.83333333333333	2.5	0	TRAF2	protein_coding	0.598759562222654	0.116510832026043	0.583576585633949	0.0407114550480914
chr12_111746819	0	0.392592592592593	0.622222222222222	0.475925925925926	0.933333333333333	0.142592592592593	0.790740740740741	-0.392592592592593	0.146296296296296	0.181481481481482	0.468518518518519	0.861111111111111	0.116510832026043	0.619153658750582	2.66666666666667	2	0	ACAD10	protein_coding	0.619153658750582	0.116510832026043	0.564271430438563	0.0407054733524847
chr16_21861212	0	0.0656162464985994	0.657142857142857	0.333333333333333	0.0416666666666667	0.0833333333333333	-0.0416666666666667	-0.0656162464985994	0.323809523809524	0.0721755368814192	0.141071428571429	0.206687675070028	0.116510832026043	0.471639776608943	4.5	3	0	NPIPB4	protein_coding	0.471639776608943	0.116510832026043	0.740362689494244	0.0406837758662572
chr19_16641387	0.0666666666666667	0	0.527777777777778	0.333333333333333	0.522222222222222	0.18125	0.340972222222222	0.0666666666666667	0.194444444444445	0.200694444444445	0.267708333333334	0.201041666666667	0.116510832026043	0.510265154226022	3.83333333333333	4	0	ENSG00000268790	protein_coding	0.510265154226022	0.116510832026043	0.684246747515313	0.0406794391777678
chr11_61849774	0	0.385185185185185	0.383541295306001	0.180952380952381	0.522893772893773	0.465909090909091	0.056984681984682	-0.385185185185185	0.20258891435362	-0.0418705296156277	0.129786798169151	0.514971983354336	0.116510832026043	0.364842873242432	8.05555555555556	7.5	1	FADS2	protein_coding	0.364842873242432	0.116510832026043	0.956915099300652	0.0406766874398925
chr19_16549212	0	0.25	0.388888888888889	0	0.666666666666667	0.076797385620915	0.589869281045752	-0.25	0.388888888888889	0.242919389978214	0.48937908496732	0.73937908496732	0.116510832026043	0.568520419542935	3.11111111111111	3	0	ENSG00000141979	protein_coding	0.568520419542935	0.116510832026043	0.61395921462767	0.040667913708717
chr20_3869840	0.111111111111111	0.183333333333333	0.184210526315789	0.133333333333333	0.522222222222222	0.213547237076649	0.308674985145573	-0.0722222222222223	0.0508771929824561	0.0957766519686024	0.179776089064015	0.251998311286237	0.116510832026043	0.327143978610744	10.6666666666667	10	5	MAVS	protein_coding	0.327143978610744	0.116510832026043	1.06694678963061	0.0406675487319347
chr20_6013288	0.133333333333333	0.0666666666666667	0.402147525676937	0.26984126984127	0.333333333333333	0.0333333333333333	0.3	0.0666666666666667	0.132306255835667	0.166324307500778	0.216153127917834	0.149486461251167	0.116510832026043	0.425482025349915	5.61111111111111	5	0	ENSG00000286235	protein_coding	0.425482025349915	0.116510832026043	0.820274456289225	0.0406636828185263
chr3_10151132	0	0.333333333333333	0.39537037037037	0.125	0.232142857142857	0	0.232142857142857	-0.333333333333333	0.27037037037037	0.0563932980599647	0.251256613756614	0.584589947089947	0.116510832026043	0.378946938802526	7.33333333333333	7.5	1	VHL	protein_coding	0.378946938802526	0.116510832026043	0.920818753952375	0.0406554584351094
chr14_87979133	0	0.25	0.666666666666667	0.0809027777777778	0.377777777777778	0.0809027777777778	0.296875	-0.25	0.585763888888889	0.21087962962963	0.441319444444444	0.691319444444444	0.116510832026043	0.56832049116763	3.11111111111111	2	0	GALC	protein_coding	0.56832049116763	0.116510832026043	0.61395921462767	0.0406536122524537
chr1_179128786	0	0.499110040286511	0.667532467532467	0.488888888888889	0.376068376068376	0.0952380952380953	0.280830280830281	-0.499110040286511	0.178643578643578	-0.013212060270884	0.229736929736929	0.72884697002344	0.116510832026043	0.460428963047339	4.72222222222222	4.5	0	ABL2	protein_coding	0.460428963047339	0.116510832026043	0.757564719601866	0.0406395302725068
chr7_66708705	0.351557239057239	0.139436026936027	0.694444444444445	0.418308080808081	0.6	0.306102693602694	0.293897306397306	0.212121212121212	0.276136363636364	0.260718294051627	0.285016835016835	0.072895622895623	0.116510832026043	0.538283065412632	3.44444444444444	2	0	ENSG00000284461	protein_coding	0.538283065412632	0.116510832026043	0.647817481888638	0.0406283966944616
chr1_32050592	0	0	0.397058823529412	0	0.666666666666667	0.0833333333333333	0.583333333333333	0	0.397058823529412	0.326797385620915	0.490196078431372	0.490196078431372	0.116510832026043	0.55741481287984	3.22222222222222	2.5	0	KHDRBS1	protein_coding	0.55741481287984	0.116510832026043	0.625541087177485	0.0406256806031243
chr7_3383154	0	0.0555555555555557	0.156481481481481	0.146296296296296	0.916666666666667	0.0416666666666667	0.875	-0.0555555555555557	0.0101851851851852	0.276543209876543	0.442592592592593	0.498148148148148	0.116510832026043	0.547357541727644	3.33333333333333	3.5	0	SDK1	protein_coding	0.547357541727644	0.116510832026043	0.636822097587174	0.0406121082324714
chr10_68057745	0.076923076923077	0.518518518518518	0.494444444444444	0.0555555555555557	0.3	0.262626262626263	0.0373737373737373	-0.441595441595441	0.438888888888889	0.0115557282223949	0.238131313131313	0.679726754726754	0.116510832026043	0.391243219209947	6.77777777777778	6	2	HERC4	protein_coding	0.391243219209947	0.116510832026043	0.890855530574932	0.0406088235334584
chr19_18364535	0.222222222222222	0	0.506715506715506	0.333333333333333	0.492063492063492	0.111111111111111	0.380952380952381	0.222222222222222	0.173382173382173	0.258852258852259	0.277167277167277	0.0549450549450546	0.116510832026043	0.457192996088945	4.77777777777778	4	1	PGPEP1	protein_coding	0.457192996088945	0.116510832026043	0.761760834195474	0.0405774276456938
chr9_130606700	0.074074074074074	0.268518518518519	0.198412698412699	0.28034188034188	0.791666666666667	0.166666666666667	0.625	-0.194444444444445	-0.0819291819291817	0.116208791208791	0.271535409035409	0.465979853479854	0.116510832026043	0.399282001032746	6.44444444444444	6	1	FUBP3	protein_coding	0.399282001032746	0.116510832026043	0.871832293261502	0.040558229518514
chr1_20944304	0.583333333333333	0.221232688879748	0.65967365967366	0	0.466666666666667	0.0512820512820513	0.415384615384615	0.362100644453586	0.65967365967366	0.47905297317062	0.537529137529138	0.175428493075552	0.116510832026043	0.467339116201032	4.55555555555556	3	0	EIF4G3	protein_coding	0.467339116201032	0.116510832026043	0.744727494896694	0.0405504636820882
chr8_67324263	0.037037037037037	0.583333333333333	0.488095238095238	0.272677757971876	0.345238095238095	0	0.345238095238095	-0.546296296296296	0.215417480123362	0.00478642635505368	0.280327787680729	0.826624083977025	0.116510832026043	0.400619068488112	6.38888888888889	6	0	ARFGEF1	protein_coding	0.400619068488112	0.116510832026043	0.86857913586378	0.0405422001562583
chr7_7594484	0.25	0.371428571428572	0.488888888888889	0.0555555555555557	0.679365079365079	0.597222222222222	0.082142857142857	-0.121428571428572	0.433333333333333	0.131349206349206	0.257738095238095	0.379166666666667	0.116510832026043	0.39334265173998	6.66666666666667	7	2	MIOS	protein_coding	0.39334265173998	0.116510832026043	0.88460658129793	0.0405403516089603
chr19_34434351	0.0869125427948957	0	0.481481481481481	0.0833333333333333	0.523809523809524	0.388888888888889	0.134920634920635	0.0869125427948957	0.398148148148148	0.206660441954559	0.266534391534391	0.179621848739496	0.116510832026043	0.469901969873594	4.5	4.5	0	UBA2	protein_coding	0.469901969873594	0.116510832026043	0.740362689494244	0.0405338721829247
chr16_67589680	0.333333333333333	0.0666666666666667	0.365800865800866	0	0.372222222222222	0	0.372222222222222	0.266666666666667	0.365800865800866	0.334896584896585	0.369011544011544	0.102344877344878	0.116510832026043	0.411161067851538	6	5	1	CTCF	protein_coding	0.411161067851538	0.116510832026043	0.845098040014257	0.0404841833839702
chr9_128230864	0	0.25	0.745555555555556	0.212222222222222	0.133333333333333	0.0788888888888889	0.0544444444444444	-0.25	0.533333333333333	0.112592592592593	0.293888888888889	0.543888888888889	0.116510832026043	0.550068821048038	3.27777777777778	3	0	DNM1	protein_coding	0.550068821048038	0.116510832026043	0.631218220069176	0.0404541293642821
chr4_162146956	0.2	0	0.166666666666667	0	0.53968253968254	0	0.53968253968254	0.2	0.166666666666667	0.302116402116402	0.353174603174603	0.153174603174603	0.116510832026043	0.40423265118024	6.22222222222222	4.5	1	FSTL5	protein_coding	0.40423265118024	0.116510832026043	0.858670847203531	0.0404412352175489
chr20_11894808	0	0	1	0.437908496732026	0.222222222222222	0.222222222222222	-3.33066907387547e-16	0	0.562091503267974	0.187363834422658	0.281045751633987	0.281045751633987	0.116510832026043	0.637808811497216	2.5	2	0	BTBD3	protein_coding	0.637808811497216	0.116510832026043	0.544068044350276	0.0404305860907306
chr14_50309970	0.0833333333333333	0.363397278103161	0.72962962962963	0.777777777777778	0.539393939393939	0.0476190476190477	0.491774891774892	-0.280063944769827	-0.0481481481481481	0.0545209329523054	0.221813371813372	0.501877316583199	0.116510832026043	0.480315769310183	4.27777777777778	4	0	L2HGDH	protein_coding	0.480315769310183	0.116510832026043	0.722451100185542	0.0404298011845121
chr9_137611448	0.0833333333333333	0.361111111111111	0.383333333333333	0.0928104575163399	0.75	0	0.75	-0.277777777777778	0.290522875816993	0.254248366013072	0.520261437908497	0.798039215686274	0.116510832026043	0.496201429360374	4	4	0	ARRDC1	protein_coding	0.496201429360374	0.116510832026043	0.698970004336019	0.0404094419951508
chr19_3648187	0.161111111111111	0.494444444444444	0.777777777777778	0.388888888888889	0.833333333333333	0.244444444444444	0.588888888888889	-0.333333333333333	0.388888888888889	0.214814814814815	0.488888888888889	0.822222222222222	0.116510832026043	0.607374055623093	2.72222222222222	2	0	PIP5K1C	protein_coding	0.607374055623093	0.116510832026043	0.57080229759752	0.0403931993621111
chr19_17155532	0.0625	0	0.666666666666667	0	0.333333333333333	0.0625	0.270833333333333	0.0625	0.666666666666667	0.333333333333333	0.46875	0.40625	0.116510832026043	0.59404280738884	2.83333333333333	3	0	MYO9B	protein_coding	0.59404280738884	0.116510832026043	0.583576585633949	0.0403907487671314
chr1_111133289	0	0.472222222222222	0.833333333333333	0.5	0.583333333333333	0.353174603174603	0.23015873015873	-0.472222222222222	0.333333333333333	0.0304232804232804	0.281746031746032	0.753968253968254	0.116510832026043	0.530690229972225	3.5	3	1	DRAM2	protein_coding	0.530690229972225	0.116510832026043	0.653212513775344	0.0403888876114247
chr4_1124771	0	0.0952380952380953	0.477056277056277	0.333333333333333	0.458333333333333	0.197880061115355	0.260453272217978	-0.0952380952380953	0.143722943722944	0.102979373567609	0.202088107970461	0.297326203208556	0.116510832026043	0.447773494084903	4.94444444444444	5	0	ENSG00000251652	lncRNA	0.447773494084903	0.116510832026043	0.774111272581904	0.0403857430048466
chr1_156605145	0.288888888888889	0.527777777777778	0.666666666666667	0.615686274509804	0.611111111111111	0.304761904761905	0.306349206349206	-0.238888888888889	0.0509803921568628	0.03948023653906	0.178664799253034	0.417553688141923	0.116510832026043	0.382534877185408	7.05555555555556	5.5	2	NAXE	protein_coding	0.382534877185408	0.116510832026043	0.906095497131669	0.0403841841340722
chr17_64486526	0.2	0.2	0.454545454545455	0.5	0.833333333333333	0.133333333333333	0.7	-2.77555756156289e-17	-0.0454545454545454	0.218181818181818	0.327272727272727	0.327272727272727	0.116510832026043	0.465366627801837	4.55555555555556	4.5	1	POLG2	protein_coding	0.465366627801837	0.116510832026043	0.744727494896694	0.0403793131911019
chr17_82594926	0.0303030303030303	0.4	0.416666666666667	0.340740740740741	0.42020202020202	0.122222222222222	0.297979797979798	-0.36969696969697	0.075925925925926	0.00140291806958465	0.186952861952862	0.556649831649832	0.116510832026043	0.361038530846705	8.11111111111111	8	2	FOXK2	protein_coding	0.361038530846705	0.116510832026043	0.959571342944392	0.0403642722214967
chrX_71416265	0.155124158249158	0.583838383838384	0.62962962962963	0.571790824915825	0.777777777777778	0.074074074074074	0.703703703703704	-0.428714225589225	0.0578388047138048	0.110942760942761	0.380771254208754	0.80948547979798	0.116510832026043	0.470714107587399	4.44444444444444	4	0	TAF1	protein_coding	0.470714107587399	0.116510832026043	0.735953570589189	0.0403621168068039
chr4_91352453	0.0833333333333333	0.0717553688141924	0.466666666666667	0.222222222222222	0.380952380952381	0.0666666666666667	0.314285714285714	0.011577964519141	0.244444444444444	0.190102707749767	0.279365079365079	0.267787114845938	0.116510832026043	0.498888413074862	3.94444444444444	4	0	CCSER1	protein_coding	0.498888413074862	0.116510832026043	0.694117501541607	0.0403462073256185
chr5_70068633	0	0.231990231990232	0.444444444444444	0.267623444094032	0.518518518518519	0.354645354645355	0.163873163873164	-0.231990231990232	0.176821000350412	0.0362346440777814	0.170347082111788	0.40233731410202	0.116510832026043	0.368113165064004	7.72222222222222	8	0	SMN2	protein_coding	0.368113165064004	0.116510832026043	0.940627147305928	0.0403427187010011
chr16_74979275	0.140740740740741	0.111111111111111	0.444444444444444	0.448148148148148	1	0.388888888888889	0.611111111111111	0.0296296296296297	-0.00370370370370376	0.212345679012346	0.303703703703704	0.274074074074074	0.116510832026043	0.525698588632735	3.55555555555556	3	0	WDR59	protein_coding	0.525698588632735	0.116510832026043	0.658541347280411	0.0403353809049235
chr1_32664655	0.133333333333333	0.533333333333333	0.672514619883041	0.3	0.37037037037037	0.219444444444444	0.150925925925926	-0.4	0.372514619883041	0.041146848602989	0.261720272904484	0.661720272904484	0.116510832026043	0.411274472145209	5.94444444444444	5	1	RBBP4	protein_coding	0.411274472145209	0.116510832026043	0.84163750790475	0.0403295279808909
chr1_244846433	0	0.074074074074074	0.738095238095238	0	0.0715939153439153	0.404927248677249	-0.333333333333333	-0.074074074074074	0.738095238095238	0.110229276895944	0.202380952380952	0.276455026455026	0.116510832026043	0.509576277351684	3.77777777777778	3.5	0	HNRNPU	protein_coding	0.509576277351684	0.116510832026043	0.679225946140262	0.0403264296448837
chr12_123482158	0.260952380952381	0	0.644444444444444	0.388888888888889	0.797142857142857	0.257142857142857	0.54	0.260952380952381	0.255555555555555	0.352169312169312	0.397777777777778	0.136825396825397	0.116510832026043	0.563455822675789	3.11111111111111	2.5	0	RILPL1	protein_coding	0.563455822675789	0.116510832026043	0.61395921462767	0.0403056284129168
chr18_35259426	0.111111111111111	0.111111111111111	0.329166666666667	0.37037037037037	0.58068783068783	0.141666666666667	0.439021164021164	0	-0.0412037037037037	0.13260582010582	0.19890873015873	0.19890873015873	0.116510832026043	0.395290412156964	6.5	5.5	1	ZNF397	protein_coding	0.395290412156964	0.116510832026043	0.8750612633917	0.0403014844839548
chr15_40546896	0	0.333333333333333	0.522222222222222	0.111111111111111	0.521794871794872	0.333333333333333	0.188461538461538	-0.333333333333333	0.411111111111111	0.0887464387464388	0.299786324786325	0.633119658119658	0.116510832026043	0.467184231042747	4.5	4	2	CCDC32	protein_coding	0.467184231042747	0.116510832026043	0.740362689494244	0.0402994392895581
chr1_6656631	0.090909090909091	0.422348484848485	0.5	0.0890151515151515	0.5	0	0.5	-0.331439393939394	0.410984848484848	0.193181818181818	0.455492424242424	0.786931818181818	0.116510832026043	0.512864475203073	3.72222222222222	2.5	0	DNAJC11	protein_coding	0.512864475203073	0.116510832026043	0.674146420610987	0.0402831250272142
chrX_72263955	0.0303030303030303	0.174242424242424	0.571428571428571	0.128571428571429	0.166666666666667	0.222222222222222	-0.0555555555555557	-0.143939393939394	0.442857142857143	0.081120731120731	0.193650793650793	0.337590187590187	0.116510832026043	0.435476162930453	5.22222222222222	4	1	PIN4	protein_coding	0.435476162930453	0.116510832026043	0.793945517566876	0.0402829616031991
chr6_43041371	0.123076923076923	0.38974358974359	0.666666666666667	0.123076923076923	0.623076923076923	0.28974358974359	0.333333333333333	-0.266666666666667	0.543589743589744	0.203418803418803	0.438461538461538	0.705128205128205	0.116510832026043	0.605655034432386	2.72222222222222	2	0	CUL7	protein_coding	0.605655034432386	0.116510832026043	0.57080229759752	0.0402788764584226
chr2_135554526	0	0	0.528472222222222	0	0.566666666666667	0.417361111111111	0.149305555555556	0	0.528472222222222	0.225925925925926	0.338888888888889	0.338888888888889	0.116510832026043	0.568317478476256	3.05555555555556	2	0	R3HDM1	protein_coding	0.568317478476256	0.116510832026043	0.60805035501715	0.0402621407661291
chr6_157052970	0.333333333333333	0	0.75	0.0943043884220355	0.416666666666667	0.103174603174603	0.313492063492063	0.333333333333333	0.655695611577965	0.434173669467787	0.484593837535014	0.151260504201681	0.116510832026043	0.537959127673409	3.38888888888889	3.5	0	ARID1B	protein_coding	0.537959127673409	0.116510832026043	0.642354586187135	0.040261542866596
chr5_70219412	0.0476190476190477	0.206349206349206	0.633333333333333	0.158730158730159	0.228633675692499	0.440740740740741	-0.212107065048241	-0.158730158730159	0.474603174603175	0.0345886502749249	0.131248054777467	0.289978213507625	0.116510832026043	0.439409089372054	5.11111111111111	5	0	NA	NA	0.439409089372054	0.116510832026043	0.786120180054919	0.0402461447499086
chr14_21246520	0.202976190476191	0	1	0.202976190476191	0.2	0.333333333333333	-0.133333333333333	0.202976190476191	0.797023809523809	0.288888888888889	0.331845238095238	0.128869047619048	0.116510832026043	0.591846631094756	2.83333333333333	2	0	HNRNPC	protein_coding	0.591846631094756	0.116510832026043	0.583576585633949	0.0402414241665481
chr16_70319831	0.333333333333333	0.118055555555556	0.75	0.201388888888889	0.555555555555556	0.166666666666667	0.388888888888889	0.215277777777778	0.548611111111111	0.384259259259259	0.46875	0.253472222222222	0.116510832026043	0.562495917047593	3.11111111111111	2.5	0	DDX19B	protein_coding	0.562495917047593	0.116510832026043	0.61395921462767	0.0402369635806363
chr18_32120418	0.26042735042735	0.333333333333333	0.856410256410256	0.293760683760684	0.416666666666667	0.127094017094017	0.28957264957265	-0.0729059829059829	0.562649572649573	0.25977207977208	0.426111111111111	0.499017094017094	0.116510832026043	0.557044910375307	3.16666666666667	2	0	RNF138	protein_coding	0.557044910375307	0.116510832026043	0.619788758288394	0.040225384949761
chr7_146130924	0.538938492063492	0.261904761904762	1	0.527777777777778	0.833333333333333	0.538938492063492	0.294394841269841	0.27703373015873	0.472222222222222	0.347883597883598	0.383308531746032	0.106274801587302	0.116510832026043	0.542127529489219	3.33333333333333	3	0	CNTNAP2	protein_coding	0.542127529489219	0.116510832026043	0.636822097587174	0.040224058727547
chr1_165917465	0.0476190476190477	0.727941176470588	0.694444444444444	0.413888888888889	0.6	0.333333333333333	0.266666666666667	-0.68032212885154	0.280555555555555	-0.0443666355431061	0.273611111111111	0.953933239962651	0.116510832026043	0.45826908675205	4.66666666666667	4.5	0	NA	NA	0.45826908675205	0.116510832026043	0.753327666658612	0.0402226595880683
chr1_741047	0.182828282828283	0	0.916666666666667	0.333333333333333	0.222222222222222	0.265423138952551	-0.0432009167303283	0.182828282828283	0.583333333333333	0.240986899810429	0.270066208301502	0.0872379254732195	0.116510832026043	0.551855879914759	3.22222222222222	3	0	ENSG00000230021	transcribed_processed_pseudogene	0.551855879914759	0.116510832026043	0.625541087177485	0.0402205327134104
chr15_45141038	0	0.105555555555556	0.833333333333333	0	0.388888888888889	0.572222222222222	-0.183333333333333	-0.105555555555556	0.833333333333333	0.181481481481482	0.325	0.430555555555556	0.116510832026043	0.585132521002226	2.88888888888889	2.5	0	DUOX1	protein_coding	0.585132521002226	0.116510832026043	0.589825534910951	0.0402109293205199
chr22_26525285	0.326643990929705	0.333333333333333	0.735449735449736	0.108881330309902	0.455555555555556	0	0.455555555555556	-0.00668934240362801	0.626568405139834	0.358478206097254	0.541061980347695	0.547751322751323	0.116510832026043	0.546746407830052	3.27777777777778	3	0	TPST2	protein_coding	0.546746407830052	0.116510832026043	0.631218220069176	0.0402097866039236
chr17_8366859	0.283333333333333	0.624242424242424	0.723824786324786	0.541666666666667	0.632222222222222	0.577777777777778	0.0544444444444446	-0.340909090909091	0.18215811965812	-0.0347688422688422	0.118301282051282	0.459210372960373	0.116510832026043	0.329808605726998	10.1111111111111	7.5	1	KRBA2	protein_coding	0.329808605726998	0.116510832026043	1.04575749056068	0.0401845649810605
chr6_10957029	0.0303030303030303	0.333333333333333	0.541666666666667	0.133333333333333	0.227272727272727	0	0.227272727272727	-0.303030303030303	0.408333333333333	0.110858585858586	0.31780303030303	0.620833333333333	0.116510832026043	0.422062174089603	5.55555555555556	4.5	1	SYCP2L	protein_coding	0.422062174089603	0.116510832026043	0.816609502202819	0.0401566212551468
chr1_155599135	0.416666666666667	0.555555555555556	1	0.329861111111111	0.666666666666667	0	0.666666666666667	-0.138888888888889	0.670138888888889	0.399305555555555	0.668402777777778	0.807291666666667	0.116510832026043	0.61790126260484	2.61111111111111	2	0	MSTO1	protein_coding	0.61790126260484	0.116510832026043	0.55764085153955	0.0401457862562654
chr1_151201487	0.322222222222222	0.226190476190476	0.875	0.355555555555556	0.388888888888889	0.476190476190476	-0.0873015873015877	0.096031746031746	0.519444444444444	0.176058201058201	0.216071428571428	0.120039682539682	0.116510832026043	0.476934625506698	4.27777777777778	4	1	PIP5K1A	protein_coding	0.476934625506698	0.116510832026043	0.722451100185542	0.0401451988864292
chr7_99577536	0.388888888888889	0.525396825396825	0.833333333333333	0.416666666666667	0.483333333333333	0.314814814814815	0.168518518518519	-0.136507936507937	0.416666666666667	0.149559082892416	0.292592592592593	0.429100529100529	0.116510832026043	0.405928292541525	6.05555555555556	5	1	ENSG00000272647	protein_coding	0.405928292541525	0.116510832026043	0.848531215852651	0.0401313204313217
chr4_88261979	0.143939393939394	0.227272727272727	0.408080808080808	0.194444444444444	0.613095238095238	0.538235294117647	0.074859943977591	-0.0833333333333333	0.213636363636364	0.0683876580935405	0.144248153806977	0.227581487140311	0.116510832026043	0.351157837360329	8.55555555555556	9	2	PPM1K	protein_coding	0.351157837360329	0.116510832026043	0.980255941804243	0.0401058894913497
chr12_95499393	0.163636363636364	0.266666666666667	0.703703703703704	0.53030303030303	0.599685746352413	0.13317620650954	0.466509539842873	-0.103030303030303	0.173400673400673	0.178959970071081	0.319955106621773	0.422985409652076	0.116510832026043	0.506667491403865	3.77777777777778	3	0	METAP2	protein_coding	0.506667491403865	0.116510832026043	0.679225946140262	0.0400962365274051
chr10_69194673	0.133333333333333	0.8	0.884259259259259	0.738095238095238	0.833333333333333	0.716160908807968	0.117172424525366	-0.666666666666667	0.146164021164021	-0.134443406992427	0.131668222844694	0.79833488951136	0.116510832026043	0.473360239258661	4.33333333333333	4	0	SUPV3L1	protein_coding	0.473360239258661	0.116510832026043	0.726998727936262	0.0400951396442567
chr3_183730248	0.208333333333333	0.255555555555556	0.592592592592593	0.187878787878788	0.432478632478633	0.563095238095238	-0.130616605616605	-0.0472222222222223	0.404713804713805	0.075624992291659	0.1370485995486	0.184270821770822	0.116510832026043	0.394721518712574	6.44444444444444	6	1	YEATS2	protein_coding	0.394721518712574	0.116510832026043	0.871832293261502	0.0400949852746507
chr7_6121777	0	0.333333333333333	0.5	0	0.533333333333333	0	0.533333333333333	-0.333333333333333	0.5	0.233333333333333	0.516666666666667	0.85	0.116510832026043	0.555024811530576	3.16666666666667	2.5	1	USP42	protein_coding	0.555024811530576	0.116510832026043	0.619788758288394	0.0400795093620797
chr8_30595579	0	0	0.555555555555556	0	0.166666666666667	0.481481481481481	-0.314814814814815	0	0.555555555555556	0.080246913580247	0.120370370370371	0.120370370370371	0.116510832026043	0.402187538439151	6.16666666666667	5	1	GTF2E2	protein_coding	0.402187538439151	0.116510832026043	0.855317205195943	0.0400794840308335
chr14_52776827	0.143939393939394	0	0.487373737373737	0.508333333333333	0.480555555555556	0.271776589423648	0.208778966131907	0.143939393939394	-0.020959595959596	0.110586254703902	0.0939096850861557	-0.0500297088532383	0.116510832026043	0.41565200173804	5.72222222222222	5.5	0	GNPNAT1	protein_coding	0.41565200173804	0.116510832026043	0.827512865213144	0.0400747603959502
chr11_124788038	0.592592592592592	0.777777777777778	0.841269841269841	0.209601618425148	0.801587301587301	0.55	0.251587301587301	-0.185185185185185	0.631668222844693	0.23269011308227	0.441627762215997	0.626812947401183	0.116510832026043	0.428947060721175	5.33333333333333	5.5	0	MSANTD2	protein_coding	0.428947060721175	0.116510832026043	0.801632346233166	0.040063162885117
chr21_33666120	0.111111111111111	0.208333333333333	0.444444444444444	0	0.317523271935037	0.134006734006734	0.183516537928303	-0.0972222222222223	0.444444444444444	0.176912920050175	0.313980491186374	0.411202713408596	0.116510832026043	0.434802542204991	5.16666666666667	5	0	ENSG00000249209	protein_coding	0.434802542204991	0.116510832026043	0.790050473683351	0.0400233296646007
chr6_85564800	0.555555555555556	1	0.931547619047619	0.881267507002801	1	0.694444444444444	0.305555555555556	-0.444444444444444	0.0502801120448179	-0.0295362589480236	0.177917833800187	0.622362278244631	0.116510832026043	0.352036926375538	8.44444444444444	6	0	ENSG00000271793	protein_coding	0.352036926375538	0.116510832026043	0.975176416274968	0.0399979482262636
chrX_74228453	0.0416666666666667	0.111111111111111	0.714285714285714	0.409663865546218	0.0555555555555557	0.0416666666666667	0.013888888888889	-0.0694444444444443	0.304621848739496	0.0830220977279802	0.159255368814192	0.228699813258637	0.116510832026043	0.453108306426629	4.72222222222222	5.5	0	FTX	lncRNA	0.453108306426629	0.116510832026043	0.757564719601866	0.039993376206996
chr1_211365130	0	0.333333333333333	0.333333333333333	0	0.833333333333333	0	0.833333333333333	-0.333333333333333	0.333333333333333	0.277777777777778	0.583333333333333	0.916666666666667	0.116510832026043	0.538817981364765	3.33333333333333	3	1	TRAF5	protein_coding	0.538817981364765	0.116510832026043	0.636822097587174	0.0399785012694244
chr2_9551006	0.333333333333333	0.159105851413544	1	0.318211702827087	0.714661406969099	0.338593030900723	0.376068376068376	0.17422748191979	0.681788297172913	0.410694718387026	0.528928336620644	0.354700854700855	0.116510832026043	0.696060797017361	2.11111111111111	1.5	0	ADAM17	protein_coding	0.696060797017361	0.116510832026043	0.492915521902894	0.0399747698850779
chr9_93548312	0	0.297385620915033	0.888888888888889	0.611111111111111	0.444444444444444	0.111111111111111	0.333333333333333	-0.297385620915033	0.277777777777778	0.104575163398693	0.305555555555556	0.602941176470588	0.116510832026043	0.569770758790575	3	2.5	0	FAM120A	protein_coding	0.569770758790575	0.116510832026043	0.602059991327962	0.039967430525043
chr9_131439834	0.132867132867133	0.291666666666667	0.444444444444445	0.0333333333333333	0.0512820512820513	0.0954415954415955	-0.0441595441595442	-0.158799533799534	0.411111111111111	0.0693840110506778	0.183475783475784	0.342275317275317	0.116510832026043	0.327923166149727	10.1111111111111	9	4	PRRC2B	protein_coding	0.327923166149727	0.116510832026043	1.04575749056068	0.0399548391100702
chr16_75445993	0.444444444444444	0.575757575757576	0.733333333333333	0.351851851851852	0.583333333333333	0.130952380952381	0.452380952380952	-0.131313131313131	0.381481481481482	0.234183100849768	0.416931216931217	0.548244348244348	0.116510832026043	0.455062588074656	4.66666666666667	4	1	ENSG00000261717	protein_coding	0.455062588074656	0.116510832026043	0.753327666658612	0.0399412225274005
chr19_23148101	0	0.0855555555555556	0.535555555555556	0.418888888888889	0.5	0	0.5	-0.0855555555555556	0.116666666666667	0.177037037037037	0.308333333333333	0.393888888888889	0.116510832026043	0.553075966966077	3.16666666666667	2.5	0	NA	NA	0.553075966966077	0.116510832026043	0.619788758288394	0.0399387791958865
chr19_32700901	0.119791666666667	0.119791666666667	0.916666666666667	0	0.666666666666667	0.333333333333333	0.333333333333333	0	0.916666666666667	0.416666666666667	0.625	0.625	0.116510832026043	0.684212183763188	2.16666666666667	1	0	NUDT19	protein_coding	0.684212183763188	0.116510832026043	0.500602350569185	0.0399070836677717
chr10_65789230	0	0.431481481481481	0.722222222222222	0.0981481481481482	0.264814814814815	0.25	0.0148148148148148	-0.431481481481481	0.624074074074074	0.0691358024691359	0.319444444444445	0.750925925925926	0.116510832026043	0.528613803535551	3.44444444444444	3.5	0	LINC01515	lncRNA	0.528613803535551	0.116510832026043	0.647817481888638	0.0398985825269223
chr20_45991050	0	0.444444444444444	0.669444444444445	0	0.6	0.336111111111111	0.263888888888889	-0.444444444444444	0.669444444444445	0.162962962962963	0.466666666666667	0.911111111111111	0.116510832026043	0.580566350154693	2.88888888888889	3	0	NA	NA	0.580566350154693	0.116510832026043	0.589825534910951	0.0398971372022814
chr12_55834303	0.111111111111111	0.470833333333333	0.888888888888889	0.5375	1	0.666666666666667	0.333333333333333	-0.359722222222222	0.351388888888889	0.108333333333333	0.342361111111111	0.702083333333334	0.116510832026043	0.568679160301179	3	2	0	TMEM198B	transcribed_unitary_pseudogene	0.568679160301179	0.116510832026043	0.602059991327962	0.0398908587001239
chr9_122994974	0.0606060606060607	0.333333333333333	0.833333333333333	0.233333333333333	0.0833333333333333	0.11603004838299	-0.0326967150496562	-0.272727272727273	0.6	0.0981920040743571	0.283651642475172	0.556378915202445	0.116510832026043	0.493244723877846	3.94444444444444	3	0	RABGAP1	protein_coding	0.493244723877846	0.116510832026043	0.694117501541607	0.0398897897210869
chr17_76759169	0.583333333333333	0	0.666666666666667	0.111111111111111	0.625	0.166666666666667	0.458333333333333	0.583333333333333	0.555555555555556	0.532407407407407	0.506944444444444	-0.076388888888889	0.116510832026043	0.470757943728115	4.33333333333333	4	1	MFSD11	protein_coding	0.470757943728115	0.116510832026043	0.726998727936262	0.0398747168160608
chr2_119717269	0.347445436507937	0.571428571428571	0.958333333333333	0.59047619047619	0.569667658730159	0.216666666666667	0.353000992063492	-0.223983134920635	0.367857142857143	0.165625	0.360429067460318	0.584412202380952	0.116510832026043	0.5421872867819	3.27777777777778	2.5	0	NA	NA	0.5421872867819	0.116510832026043	0.631218220069176	0.0398744916997007
chr7_151383374	0.0416666666666667	0.625	0.705627705627705	0.111111111111111	0.180952380952381	0.226190476190476	-0.0452380952380953	-0.583333333333333	0.594516594516594	-0.0113516113516115	0.274639249639249	0.857972582972583	0.116510832026043	0.417180996224472	5.61111111111111	6	1	WDR86	protein_coding	0.417180996224472	0.116510832026043	0.820274456289225	0.0398703463311699
chr12_121778420	0	0.0431848852901484	0.177332471450119	0.158974358974359	0.352941176470588	0.188888888888889	0.164052287581699	-0.0431848852901484	0.0183581124757597	0.0464085049224368	0.0912052000287295	0.134390085318878	0.116510832026043	0.33282228330163	9.66666666666667	9.5	3	TMEM120B	protein_coding	0.33282228330163	0.116510832026043	1.02802872360024	0.0398642822028889
chr17_60640204	0.166666666666667	0.441666666666667	0.677777777777778	0.111111111111111	0.552777777777778	0	0.552777777777778	-0.275	0.566666666666667	0.281481481481481	0.559722222222222	0.834722222222222	0.116510832026043	0.562587864589941	3.05555555555556	2.5	0	PPM1D	protein_coding	0.562587864589941	0.116510832026043	0.60805035501715	0.0398562294057309
chr17_27344696	0.277777777777778	0.388888888888889	0.675	0.333333333333333	0.555555555555556	0.108225108225108	0.447330447330447	-0.111111111111111	0.341666666666667	0.225962000962001	0.394498556998557	0.505609668109668	0.116510832026043	0.422575981083784	5.44444444444444	6	1	ENSG00000266313	lncRNA	0.422575981083784	0.116510832026043	0.809185484123612	0.0398399876839005
chr2_216516526	0	0.131062951496388	0.416666666666667	0.0488215488215488	0.0448951666853688	0.166666666666667	-0.121771499981298	-0.131062951496388	0.367845117845118	0.038336888789144	0.12303680893191	0.254099760428298	0.116510832026043	0.336354325706382	9.38888888888889	10	0	RPL37A	protein_coding	0.336354325706382	0.116510832026043	1.01656910143319	0.0398382475729779
chr17_68212842	0.333333333333333	0	0.916666666666667	0.0333333333333333	0.509382716049383	0.458395061728395	0.0509876543209877	0.333333333333333	0.883333333333333	0.422551440329218	0.467160493827161	0.133827160493827	0.116510832026043	0.59883146484396	2.72222222222222	1	0	AMZ2	protein_coding	0.59883146484396	0.116510832026043	0.57080229759752	0.039825077346994
chr7_128489297	0	0.133333333333333	0.377777777777778	0.133333333333333	0.416666666666667	0.327777777777778	0.0888888888888889	-0.133333333333333	0.244444444444444	0.0666666666666666	0.166666666666667	0.3	0.116510832026043	0.386187427964714	6.66666666666667	6	2	METTL2B	protein_coding	0.386187427964714	0.116510832026043	0.88460658129793	0.0398028895350995
chr14_50461122	0	0.333333333333333	0.666666666666667	0.0333333333333333	0.5	0	0.5	-0.333333333333333	0.633333333333333	0.266666666666667	0.566666666666667	0.9	0.116510832026043	0.556080592770775	3.11111111111111	2	1	MAP4K5	protein_coding	0.556080592770775	0.116510832026043	0.61395921462767	0.0397780568375631
chr10_97424496	0.174829931972789	0.460544217687075	0.793877551020408	0.127210884353742	0.733333333333333	0	0.733333333333333	-0.285714285714286	0.666666666666667	0.371428571428571	0.7	0.985714285714286	0.116510832026043	0.692621852664894	2.11111111111111	1	0	RRP12	protein_coding	0.692621852664894	0.116510832026043	0.492915521902894	0.0397772713192536
chr19_11834934	0.111111111111111	0	0.420634920634921	0.333333333333333	0.388888888888889	0.233333333333333	0.155555555555556	0.111111111111111	0.0873015873015873	0.117989417989418	0.121428571428571	0.0103174603174605	0.116510832026043	0.405567850543367	5.94444444444444	7	1	ZNF440	protein_coding	0.405567850543367	0.116510832026043	0.84163750790475	0.0397699373153984
chr7_66853256	0.133333333333333	0.214391534391534	0.904761904761905	0.440529100529101	0.236507936507937	0	0.236507936507937	-0.0810582010582011	0.464232804232804	0.206560846560847	0.35037037037037	0.431428571428571	0.116510832026043	0.584699103151395	2.83333333333333	2	0	ENSG00000232546	unprocessed_pseudogene	0.584699103151395	0.116510832026043	0.583576585633949	0.0397554423452459
chrX_101163781	0.333333333333333	0.363703703703704	1	0.5	0.819259259259259	0.53037037037037	0.288888888888889	-0.0303703703703704	0.5	0.25283950617284	0.394444444444444	0.424814814814815	0.116510832026043	0.584350433892728	2.83333333333333	2	0	CENPI	protein_coding	0.584350433892728	0.116510832026043	0.583576585633949	0.0397317352785926
chr7_74970716	0.277777777777778	0.466666666666667	0.555555555555556	0.28360920125626	0.711111111111111	0.453102453102453	0.258008658008658	-0.188888888888889	0.271946354299296	0.113688707806355	0.264977506153977	0.453866395042866	0.116510832026043	0.431608180175096	5.16666666666667	5	0	CASTOR2	protein_coding	0.431608180175096	0.116510832026043	0.790050473683351	0.0397292904348799
chr19_24055529	0.111111111111111	0.622222222222222	0.830769230769231	0.35	0.666666666666667	0.444444444444444	0.222222222222222	-0.511111111111111	0.480769230769231	0.0639601139601139	0.351495726495726	0.862606837606838	0.116510832026043	0.481235213000371	4.11111111111111	3	1	ZNF254	protein_coding	0.481235213000371	0.116510832026043	0.708515322242249	0.0397258271294646
chr2_42437789	0.158730158730159	0.194444444444444	0.761904761904762	0.595959595959596	0.333333333333333	0.326851851851852	0.00648148148148131	-0.0357142857142857	0.165945165945166	0.0455707872374538	0.0862133237133235	0.121927609427609	0.116510832026043	0.417452213698378	5.55555555555556	4	1	NA	NA	0.417452213698378	0.116510832026043	0.816609502202819	0.0397180118634595
chr1_151447549	0.158730158730159	0.355555555555556	0.533333333333333	0.5	0.616666666666667	0.185185185185185	0.431481481481482	-0.196825396825397	0.0333333333333333	0.0893298059964727	0.232407407407408	0.429232804232805	0.116510832026043	0.440360468081831	4.94444444444444	4	1	POGZ	protein_coding	0.440360468081831	0.116510832026043	0.774111272581904	0.0397171447805141
chr13_72784959	0	0.166666666666667	0.5	0.0885416666666667	0.583333333333333	0.255208333333333	0.328125	-0.166666666666667	0.411458333333333	0.190972222222222	0.369791666666667	0.536458333333333	0.116510832026043	0.521841205615809	3.5	3	0	PIBF1	protein_coding	0.521841205615809	0.116510832026043	0.653212513775344	0.039715420812873
chr4_26676599	0.111111111111111	0.5	0.666666666666667	0.158730158730159	0.515151515151515	0.194444444444444	0.320707070707071	-0.388888888888889	0.507936507936508	0.146584896584897	0.414321789321789	0.803210678210678	0.116510832026043	0.517527677017152	3.55555555555556	3	1	TBC1D19	protein_coding	0.517527677017152	0.116510832026043	0.658541347280411	0.0397084497328004
chr1_179067983	0.30952380952381	0.314102564102564	0.87037037037037	0.541666666666667	0.504761904761905	0.555555555555556	-0.0507936507936511	-0.00457875457875467	0.328703703703704	0.0911104327770993	0.138955026455026	0.143533781033781	0.116510832026043	0.421136155745285	5.44444444444444	4.5	1	FAM20B	protein_coding	0.421136155745285	0.116510832026043	0.809185484123612	0.0397042425722033
chr1_21685866	0	0.416666666666667	0.644444444444444	0.42516339869281	0.666666666666667	0.25	0.416666666666667	-0.416666666666667	0.219281045751634	0.0730936819172113	0.31797385620915	0.734640522875817	0.116510832026043	0.513336985833516	3.61111111111111	3	0	USP48	protein_coding	0.513336985833516	0.116510832026043	0.663805587272768	0.0397017603417067
chrX_74276120	0.635487528344671	0.288888888888889	0.885714285714286	0.606462585034014	0.888888888888889	0.333333333333333	0.555555555555556	0.346598639455782	0.279251700680272	0.393801965230537	0.417403628117914	0.0708049886621315	0.116510832026043	0.544344598624533	3.22222222222222	3	0	FTX	lncRNA	0.544344598624533	0.116510832026043	0.625541087177485	0.0396730931628889
chr11_14890823	0.111111111111111	0.44047619047619	0.444444444444444	0	0.567857142857143	0.338624338624338	0.229232804232805	-0.329365079365079	0.444444444444444	0.114770723104057	0.336838624338625	0.666203703703704	0.116510832026043	0.422745460276454	5.38888888888889	6	2	CYP2R1	protein_coding	0.422745460276454	0.116510832026043	0.805425335250306	0.0396707620195126
chr1_151447223	0.355555555555556	0.507936507936508	0.627705627705628	0.113044308632544	0.430555555555555	0	0.430555555555555	-0.152380952380952	0.514661319073084	0.264278640749229	0.47260843731432	0.624989389695272	0.116510832026043	0.44453147352018	4.83333333333333	4	0	POGZ	protein_coding	0.44453147352018	0.116510832026043	0.765916793966632	0.0396689231228909
chr7_22284204	0.476190476190476	0.222222222222222	0.472222222222222	0	0.638888888888889	0.0833333333333333	0.555555555555556	0.253968253968254	0.472222222222222	0.427248677248677	0.513888888888889	0.259920634920635	0.116510832026043	0.424705213068984	5.33333333333333	4	1	RAPGEF5	protein_coding	0.424705213068984	0.116510832026043	0.801632346233166	0.0396669791855764
chr19_16643664	0.142857142857143	0.0910714285714286	0.576785714285714	0.20952380952381	0.352380952380952	0.266666666666667	0.0857142857142857	0.0517857142857144	0.367261904761905	0.168253968253968	0.226488095238095	0.174702380952381	0.116510832026043	0.462575921066517	4.44444444444444	5	0	ENSG00000268790	protein_coding	0.462575921066517	0.116510832026043	0.735953570589189	0.0396642952848722
chr4_119537872	0.4	0.833333333333333	0.904761904761905	0.642857142857143	0.65	0.555555555555556	0.0944444444444443	-0.433333333333333	0.261904761904762	-0.0256613756613758	0.178174603174603	0.611507936507936	0.116510832026043	0.391903804389752	6.38888888888889	7	1	PDE5A	protein_coding	0.391903804389752	0.116510832026043	0.86857913586378	0.0396602252097741
chr6_111296604	0.0833333333333333	0	0.428571428571429	0.333333333333333	0.818181818181818	0.313534504710975	0.504647313470843	0.0833333333333333	0.0952380952380953	0.227739580680757	0.299942704354469	0.216609371021136	0.116510832026043	0.486692598728822	4	3.5	0	MFSD4B	protein_coding	0.486692598728822	0.116510832026043	0.698970004336019	0.0396350658706348
chr9_137999900	0	0.255456349206349	0.638888888888889	0.166666666666667	0.666666666666667	0.571428571428571	0.0952380952380953	-0.255456349206349	0.472222222222222	0.104001322751323	0.283730158730159	0.539186507936508	0.116510832026043	0.516558368312257	3.55555555555556	3	0	CACNA1B	protein_coding	0.516558368312257	0.116510832026043	0.658541347280411	0.039634077389652
chr1_150620992	0.108333333333333	0.166666666666667	0.288888888888889	0.166666666666667	0.548148148148148	0.338827838827839	0.209320309320309	-0.0583333333333333	0.122222222222222	0.0910697327363993	0.165771265771266	0.224104599104599	0.116510832026043	0.347788643036052	8.5	9.5	1	ENSA	protein_coding	0.347788643036052	0.116510832026043	0.977723605288848	0.039618479167675
chr10_68521434	0.16984126984127	0.273809523809524	0.551587301587301	0.805555555555556	0.766666666666667	0.462962962962963	0.303703703703704	-0.103968253968254	-0.253968253968254	-0.0180776014109348	0.0248677248677246	0.128835978835978	0.116510832026043	0.384381599719565	6.66666666666667	6	2	SLC25A16	protein_coding	0.384381599719565	0.116510832026043	0.88460658129793	0.03961676959189
chr6_111318355	0.111111111111111	0	0.333333333333333	0	0.611111111111111	0	0.611111111111111	0.111111111111111	0.333333333333333	0.351851851851852	0.472222222222222	0.361111111111111	0.116510832026043	0.520536076717848	3.5	3	1	MFSD4B	protein_coding	0.520536076717848	0.116510832026043	0.653212513775344	0.0396160922377437
chr19_24064620	0	0.333333333333333	0.291666666666667	0	0.527777777777778	0.146241830065359	0.381535947712418	-0.333333333333333	0.291666666666667	0.113289760348584	0.336601307189543	0.669934640522876	0.116510832026043	0.424149200908454	5.33333333333333	6	0	ZNF254	protein_coding	0.424149200908454	0.116510832026043	0.801632346233166	0.0396150482882858
chr12_120800355	0.0666666666666667	0.0303030303030303	0.474537037037037	0.375	0.114285714285714	0.0158730158730159	0.0984126984126985	0.0363636363636364	0.099537037037037	0.0781044572711239	0.0989748677248677	0.0626112313612314	0.116510832026043	0.340794760131603	8.94444444444444	8	1	SPPL3	protein_coding	0.340794760131603	0.116510832026043	0.997580525876587	0.0396102127335039
chr1_77751418	0.329861111111111	0.333333333333333	0.666666666666667	0.107638888888889	0.5	0	0.5	-0.0034722222222221	0.559027777777778	0.351851851851852	0.529513888888889	0.532986111111111	0.116510832026043	0.520370470574146	3.5	3	0	USP33	protein_coding	0.520370470574146	0.116510832026043	0.653212513775344	0.0396034885613465
chr22_26355610	0.428571428571429	0.25	0.677777777777778	0.257142857142857	0.375	0.206349206349206	0.168650793650794	0.178571428571429	0.42063492063492	0.255952380952381	0.294642857142857	0.116071428571428	0.116510832026043	0.402167424794078	6	6.5	2	SEZ6L	protein_coding	0.402167424794078	0.116510832026043	0.845098040014257	0.0395986416260145
chr12_68625801	0	0.425925925925926	0.714285714285714	0.194444444444444	0.555555555555556	0.555555555555556	0	-0.425925925925926	0.51984126984127	0.031305114638448	0.259920634920635	0.685846560846561	0.116510832026043	0.500130858534146	3.77777777777778	3.5	1	RAP1B	protein_coding	0.500130858534146	0.116510832026043	0.679225946140262	0.0395789458346257
chr7_99362200	0.58	0.58	0.933333333333333	0.386666666666667	1	0	1	0	0.546666666666667	0.515555555555556	0.773333333333333	0.773333333333333	0.116510832026043	0.724282779342589	1.94444444444444	1	0	ENSG00000284292	protein_coding	0.724282779342589	0.116510832026043	0.469003364497483	0.0395776880742663
chr11_58898646	0.25	0.357304460245637	0.496794871794872	0.208333333333333	1	0.619047619047619	0.380952380952381	-0.107304460245637	0.288461538461538	0.187369819722761	0.33470695970696	0.442011419952596	0.116510832026043	0.445882576794171	4.77777777777778	4	0	GLYATL2	protein_coding	0.445882576794171	0.116510832026043	0.761760834195474	0.03957358960683
chr1_176116281	0.266666666666667	0.0555555555555557	0.21447963800905	0	0.333333333333333	0	0.333333333333333	0.211111111111111	0.21447963800905	0.252974694151165	0.273906485671192	0.0627953745600807	0.116510832026043	0.336207892915251	9.22222222222222	8.5	4	COP1	protein_coding	0.336207892915251	0.116510832026043	1.00954531790623	0.0395457692067216
chr5_126564242	0.111111111111111	0.149346405228758	0.555555555555556	0.2	0.416666666666667	0.0555555555555557	0.361111111111111	-0.0382352941176472	0.355555555555556	0.226143790849673	0.358333333333333	0.396568627450981	0.116510832026043	0.492457608311586	3.88888888888889	3	0	ALDH7A1	protein_coding	0.492457608311586	0.116510832026043	0.689210167046863	0.0395445675550371
chr6_108584780	0.369047619047619	0.333333333333333	0.888888888888889	0.517273576097106	0.916666666666667	0.285714285714286	0.630952380952381	0.0357142857142857	0.371615312791783	0.346093993152817	0.501283846872082	0.465569561157796	0.116510832026043	0.558129924556655	3.05555555555556	2.5	0	FOXO3	protein_coding	0.558129924556655	0.116510832026043	0.60805035501715	0.0395404090835611
chr7_76546092	0	0.333333333333333	0.447619047619048	0.0780578898225957	0.479365079365079	0.0666666666666667	0.412698412698413	-0.333333333333333	0.369561157796452	0.149642079053844	0.391129785247432	0.724463118580766	0.116510832026043	0.485499986252342	4	4.5	0	NA	NA	0.485499986252342	0.116510832026043	0.698970004336019	0.0395379424005289
chr17_46946742	0.333333333333333	0.444444444444444	0.596996576408341	0.203703703703704	0.75	0.317460317460318	0.432539682539682	-0.111111111111111	0.393292872704637	0.238240481377736	0.41291627762216	0.524027388733271	0.116510832026043	0.445453885293005	4.77777777777778	4	0	GOSR2	protein_coding	0.445453885293005	0.116510832026043	0.761760834195474	0.0395355417834389
chr1_20784108	0.121693121693122	0.103174603174603	0.422222222222222	0.344877344877345	0.506118881118881	0.507407407407407	-0.00128852628852594	0.0185185185185183	0.0773448773448773	0.0315249565249566	0.0380281755281757	0.0195096570096574	0.116510832026043	0.334397284773416	9.33333333333333	7.5	1	HP1BP3	protein_coding	0.334397284773416	0.116510832026043	1.01424043911461	0.0395157262841803
chr6_100530498	0.680555555555556	0.171606691919192	0.8	0.133333333333333	0.591303661616162	0.166666666666667	0.424636994949495	0.508948863636364	0.666666666666667	0.533417508417508	0.545651830808081	0.0367029671717172	0.116510832026043	0.499267813865699	3.77777777777778	3	0	ASCC3	protein_coding	0.499267813865699	0.116510832026043	0.679225946140262	0.0395106469132485
chr22_50408092	0.202976190476191	0	0.588888888888889	0.433134920634921	0.571428571428571	0	0.571428571428571	0.202976190476191	0.155753968253968	0.31005291005291	0.36359126984127	0.160615079365079	0.116510832026043	0.51482096285132	3.55555555555556	3	0	PPP6R2	protein_coding	0.51482096285132	0.116510832026043	0.658541347280411	0.0395007711328567
chr15_40395781	0.333333333333333	0.347152194211018	0.785714285714286	0.7	1	0.682539682539682	0.317460317460318	-0.0138188608776844	0.0857142857142857	0.129785247432306	0.201587301587302	0.215406162464986	0.116510832026043	0.484885115033167	4	3.5	0	NA	NA	0.484885115033167	0.116510832026043	0.698970004336019	0.0394878687784158
chr14_35508203	0	0.177655677655678	0.189377289377289	0.256613756613756	0.437373737373737	0.332324929971989	0.105048807401748	-0.177655677655678	-0.067236467236467	-0.0466144458301323	0.0189061700826405	0.196561847738318	0.116510832026043	0.275381004215023	16	14	6	NA	NA	0.275381004215023	0.116510832026043	1.23044892137827	0.0394787935920977
chr1_28457496	0.305555555555556	0.487301587301587	0.666666666666667	0.153968253968254	0.85	0.307936507936508	0.542063492063492	-0.181746031746032	0.512698412698413	0.291005291005291	0.527380952380952	0.709126984126984	0.116510832026043	0.568459920805689	2.94444444444444	3.5	0	PHACTR4	protein_coding	0.568459920805689	0.116510832026043	0.595985843615769	0.0394731784525951
chr15_50360686	0.371428571428571	0.477152477152477	0.735294117647059	0.34961334961335	0.477777777777778	0.532407407407407	-0.0546296296296296	-0.105723905723906	0.385680768033709	0.075109077560058	0.16552556920204	0.271249474925946	0.116510832026043	0.354923225155658	8	8	1	GABPB1-AS1	lncRNA	0.354923225155658	0.116510832026043	0.954242509439325	0.0394602182033164
chr14_102130784	0.235897435897436	0.441921041921042	0.552777777777778	0.0892857142857143	0.240740740740741	0.166666666666667	0.074074074074074	-0.206023606023606	0.463492063492063	0.110514177180844	0.268783068783069	0.474806674806675	0.116510832026043	0.366404004291743	7.38888888888889	7.5	0	HSP90AA1	protein_coding	0.366404004291743	0.116510832026043	0.923704442189863	0.0394329753341024
chr2_75667018	0.207407407407407	0.321428571428571	0.360130718954248	0.348484848484848	0.519528619528619	0.174074074074074	0.345454545454545	-0.114021164021164	0.0116458704694	0.0810264173009271	0.178550207961973	0.292571371983137	0.116510832026043	0.319630827192141	10.4444444444444	10	2	MRPL19	protein_coding	0.319630827192141	0.116510832026043	1.05859471526585	0.0394225473934069
chr19_23811269	0.0666666666666667	0	0.738095238095238	0.364332399626517	0.472222222222222	0.416666666666667	0.0555555555555556	0.0666666666666667	0.373762838468721	0.165328353563648	0.214659197012138	0.147992530345472	0.116510832026043	0.531189960641018	3.33333333333333	2.5	0	RPSA2	protein_coding	0.531189960641018	0.116510832026043	0.636822097587174	0.0394125275144003
chr4_103062869	0.533333333333333	0	1	0.333333333333333	0.619047619047619	0.333333333333333	0.285714285714286	0.533333333333333	0.666666666666667	0.495238095238095	0.476190476190476	-0.0571428571428572	0.116510832026043	0.526526474717191	3.38888888888889	3	1	SLC9B2	protein_coding	0.526526474717191	0.116510832026043	0.642354586187135	0.0394059086308383
chr8_43020955	0.642857142857143	0.625	0.738888888888889	0.0666666666666667	0.626984126984127	0.226190476190476	0.400793650793651	0.017857142857143	0.672222222222222	0.363624338624339	0.536507936507936	0.518650793650793	0.116510832026043	0.408632265117172	5.72222222222222	6.5	1	HOOK3	protein_coding	0.408632265117172	0.116510832026043	0.827512865213144	0.0393979580181254
chr7_65726407	0.0416666666666667	0.0555555555555557	0.518518518518519	0.166666666666667	0.6489651416122	0.5	0.1489651416122	-0.013888888888889	0.351851851851852	0.162309368191721	0.250408496732026	0.264297385620915	0.116510832026043	0.461902861459565	4.38888888888889	4	0	LINC03006	lncRNA	0.461902861459565	0.116510832026043	0.731499229162939	0.0393668648399798
chr20_50913059	0.10186741363212	0.422222222222222	0.476190476190476	0.0833333333333333	0.611111111111111	0.138888888888889	0.472222222222222	-0.320354808590103	0.392857142857143	0.181574852163087	0.432539682539683	0.752894491129785	0.116510832026043	0.497371967066517	3.77777777777778	3.5	0	ADNP	protein_coding	0.497371967066517	0.116510832026043	0.679225946140262	0.0393606149436246
chr6_78854026	0.0948148148148148	0.0948148148148148	0.461481481481481	0.333333333333333	0.666666666666667	0.0555555555555557	0.611111111111111	0	0.128148148148148	0.24641975308642	0.36962962962963	0.36962962962963	0.116510832026043	0.5127498100281	3.55555555555556	2.5	0	NA	NA	0.5127498100281	0.116510832026043	0.658541347280411	0.0393418573753476
chr14_35021522	0.214285714285714	0.074074074074074	0.400793650793651	0.37037037037037	0.633333333333333	0.0833333333333333	0.55	0.14021164021164	0.0304232804232806	0.24021164021164	0.29021164021164	0.15	0.116510832026043	0.43840592789613	4.88888888888889	5.5	1	SRP54	protein_coding	0.43840592789613	0.116510832026043	0.770033360161464	0.0393325643617347
chr3_42019028	0	0	0.805555555555556	0.184027777777778	0.333333333333333	0.333333333333333	0	0	0.621527777777778	0.207175925925926	0.310763888888889	0.310763888888889	0.116510832026043	0.591175226245412	2.72222222222222	2.5	0	TRAK1	protein_coding	0.591175226245412	0.116510832026043	0.57080229759752	0.0393159018739689
chr8_12232763	0.555555555555556	0.142857142857143	0.666666666666667	0.355555555555556	0.833333333333333	0.166666666666667	0.666666666666667	0.412698412698413	0.311111111111111	0.463492063492063	0.488888888888889	0.0761904761904761	0.116510832026043	0.486134900188506	3.94444444444444	4	1	NA	NA	0.486134900188506	0.116510832026043	0.694117501541607	0.0393148025834809
chr2_74419978	0.190909090909091	0.240740740740741	0.555555555555556	0.085858585858586	0.2	0.204545454545455	-0.00454545454545469	-0.0498316498316497	0.46969696969697	0.138439955106622	0.232575757575758	0.282407407407407	0.116510832026043	0.388114856278596	6.38888888888889	6	1	ENSG00000159239	protein_coding	0.388114856278596	0.116510832026043	0.86857913586378	0.0392767879128828
chr10_96578965	0.110197368421053	0	0.325109649122807	0	0.666666666666667	0.25	0.416666666666667	0.110197368421053	0.325109649122807	0.283991228070175	0.370888157894737	0.260690789473684	0.116510832026043	0.437644568769274	4.88888888888889	4	0	TM9SF3	protein_coding	0.437644568769274	0.116510832026043	0.770033360161464	0.0392642573317564
chr17_39082471	0	0.0333333333333333	0	0.116666666666667	0.681818181818182	0	0.681818181818182	-0.0333333333333333	-0.116666666666667	0.177272727272727	0.282575757575757	0.315909090909091	0.116510832026043	0.389179598849377	6.33333333333333	6.5	1	PLXDC1	protein_coding	0.389179598849377	0.116510832026043	0.865301426102544	0.0392359153784592
chr5_138390050	0.388888888888889	0.527777777777778	1	0.194444444444444	1	0.388888888888889	0.611111111111111	-0.138888888888889	0.805555555555556	0.425925925925926	0.708333333333333	0.847222222222222	0.116510832026043	0.71793722721482	1.94444444444444	1	0	KDM3B	protein_coding	0.71793722721482	0.116510832026043	0.469003364497483	0.0392309419000721
chr15_90760028	0.105765639589169	0.166666666666667	0.55	0.208333333333333	0.444444444444444	0.428571428571429	0.0158730158730157	-0.0609010270774977	0.341666666666667	0.0988795518207282	0.178769841269841	0.239670868347339	0.116510832026043	0.441724495975581	4.77777777777778	4.5	0	BLM	protein_coding	0.441724495975581	0.116510832026043	0.761760834195474	0.0392045458441202
chr17_61846001	0	0.432734204793028	0.773148148148148	0.333333333333333	0.25	0	0.25	-0.432734204793028	0.439814814814815	0.0856935366739288	0.344907407407407	0.777641612200436	0.116510832026043	0.454412568433139	4.5	4	0	BRIP1	protein_coding	0.454412568433139	0.116510832026043	0.740362689494244	0.0391977521867767
chr1_51752547	0.388888888888889	0.77037037037037	0.800925925925926	0.433333333333333	0.622222222222222	0.533333333333333	0.088888888888889	-0.381481481481481	0.367592592592593	0.0250000000000001	0.228240740740741	0.609722222222222	0.116510832026043	0.361930030203526	7.5	8	2	OSBPL9	protein_coding	0.361930030203526	0.116510832026043	0.929418925714293	0.0391924519401287
chr2_216516572	0	0.303751803751804	0.5	0.111671335200747	0.0717055627955282	0.303571428571429	-0.2318658657759	-0.303751803751804	0.388328664799253	-0.0490963349094837	0.0782313995116763	0.38198320326348	0.116510832026043	0.352423463248668	8	8	0	RPL37A	protein_coding	0.352423463248668	0.116510832026043	0.954242509439325	0.0391822957025758
chr2_65095609	0	0	0.0640522875816994	0.2	0.888888888888889	0	0.888888888888889	0	-0.135947712418301	0.250980392156863	0.376470588235294	0.376470588235294	0.116510832026043	0.456940642844049	4.44444444444444	3	0	RAB1A	protein_coding	0.456940642844049	0.116510832026043	0.735953570589189	0.0391810895466378
chr16_21416787	0.2	0	0.468398268398268	0	0	0.151515151515152	-0.151515151515152	0.2	0.468398268398268	0.172294372294372	0.158441558441558	-0.0415584415584417	0.116510832026043	0.342150431497511	8.61111111111111	9.5	3	NPIPB3	protein_coding	0.342150431497511	0.116510832026043	0.982773598025489	0.0391775141764501
chr11_67338077	0.186507936507937	0.373015873015873	0.916666666666667	0.853174603174603	0.777777777777778	0.25	0.527777777777778	-0.186507936507937	0.0634920634920635	0.134920634920635	0.295634920634921	0.482142857142857	0.116510832026043	0.602885528584475	2.61111111111111	2.5	0	RAD9A	protein_coding	0.602885528584475	0.116510832026043	0.55764085153955	0.0391701960043193
chr5_32367567	0.111111111111111	1	0.630555555555556	0.153057889822596	0.793650793650794	0.0666666666666667	0.726984126984127	-0.888888888888889	0.47749766573296	0.105197634609399	0.602240896358543	1.49112978524743	0.116510832026043	0.480600601961767	4	3	0	ZFR	protein_coding	0.480600601961767	0.116510832026043	0.698970004336019	0.0391389484162568
chr15_64104714	0.333333333333333	0.0718954248366013	0.746031746031746	0	0.142857142857143	0	0.142857142857143	0.261437908496732	0.746031746031746	0.383442265795207	0.444444444444444	0.183006535947712	0.116510832026043	0.518492823554804	3.44444444444444	2.5	0	SNX1	protein_coding	0.518492823554804	0.116510832026043	0.647817481888638	0.0391346736915602
chr3_138533025	0.222222222222222	0.5	0.587846249610955	0.0925925925925927	0.583333333333333	0.166666666666667	0.416666666666667	-0.277777777777778	0.495253657018363	0.211380848635751	0.455960161842515	0.733737939620292	0.116510832026043	0.461809213888754	4.33333333333333	4	0	CEP70	protein_coding	0.461809213888754	0.116510832026043	0.726998727936262	0.0391167305240355
chr12_55834325	0.560774410774411	0.227441077441077	0.972222222222222	0.727441077441077	0.939393939393939	0.666666666666667	0.272727272727273	0.333333333333333	0.244781144781145	0.28361391694725	0.258754208754209	-0.0745791245791246	0.116510832026043	0.487106266285207	3.88888888888889	2.5	0	TMEM198B	transcribed_unitary_pseudogene	0.487106266285207	0.116510832026043	0.689210167046863	0.0391148523821965
chr19_52560271	0	0.333333333333333	0.688888888888889	0.375	0.397222222222222	0.105555555555556	0.291666666666667	-0.333333333333333	0.313888888888889	0.0907407407407408	0.302777777777778	0.636111111111111	0.116510832026043	0.493886655436451	3.77777777777778	3	0	ZNF808	protein_coding	0.493886655436451	0.116510832026043	0.679225946140262	0.0390847972093871
chr11_66761250	0.18688141923436	0.388888888888889	0.783333333333333	0.666666666666667	0.766666666666667	0.571428571428571	0.195238095238095	-0.202007469654528	0.116666666666667	0.0366324307500779	0.155952380952381	0.357959850606909	0.116510832026043	0.479896770725141	4	4	0	C11orf80	protein_coding	0.479896770725141	0.116510832026043	0.698970004336019	0.0390816301058935
chr9_111539993	0.138549359137594	0.416666666666667	0.54978354978355	0.333333333333333	0.833333333333333	0.222222222222222	0.611111111111111	-0.278117307529072	0.216450216450217	0.183148006677418	0.413780663780664	0.691897971309736	0.116510832026043	0.479758316660546	4	4	0	ZNF483	protein_coding	0.479758316660546	0.116510832026043	0.698970004336019	0.0390703547423795
chr11_43865580	0.23030303030303	0.345454545454545	0.781818181818182	0	0.6	0.115151515151515	0.484848484848485	-0.115151515151515	0.781818181818182	0.383838383838384	0.633333333333333	0.748484848484848	0.116510832026043	0.68002171107786	2.11111111111111	2	0	ENSG00000246250	lncRNA	0.68002171107786	0.116510832026043	0.492915521902894	0.0390536452184598
chr18_49820434	0.288888888888889	0.716666666666667	0.777777777777778	0.434750217103158	0.878787878787879	0.728632478632479	0.1501554001554	-0.427777777777778	0.343027560674619	0.0218017276840805	0.24659148041501	0.674369258192787	0.116510832026043	0.403262524908378	5.77777777777778	5.5	0	ENSG00000266997	protein_coding	0.403262524908378	0.116510832026043	0.831087325571442	0.0390481828071065
chr3_115851112	0.148148148148148	0.555555555555556	0.494444444444444	0.474242424242424	0.666666666666667	0.138888888888889	0.527777777777778	-0.407407407407408	0.02020202020202	0.04685746352413	0.273989898989899	0.681397306397306	0.116510832026043	0.377435166603769	6.72222222222222	5.5	2	LSAMP	protein_coding	0.377435166603769	0.116510832026043	0.887742295150789	0.0390387206993747
chr10_94565954	0.169312169312169	0.266666666666667	0.448484848484848	0.0555555555555557	0.223809523809524	0.188034188034188	0.0357753357753356	-0.0973544973544973	0.392929292929293	0.110450043783377	0.214352314352314	0.311706811706811	0.116510832026043	0.345358619120131	8.33333333333333	8	2	HELLS	protein_coding	0.345358619120131	0.116510832026043	0.970036776622557	0.0390323592776963
chr14_63890315	0.180309794372294	0.19618281024531	0.555555555555556	0.163636363636364	0.268939393939394	0.166666666666667	0.102272727272727	-0.0158730158730157	0.391919191919192	0.159439634439635	0.24709595959596	0.262968975468975	0.116510832026043	0.417820313559211	5.33333333333333	5.5	0	SYNE2	protein_coding	0.417820313559211	0.116510832026043	0.801632346233166	0.0390239374777163
chr22_40889227	0.282051282051282	0.2	0.857142857142857	0.645442792501616	1	0.833333333333333	0.166666666666667	0.082051282051282	0.211700064641241	0.15347267111973	0.189183365653954	0.107132083602672	0.116510832026043	0.508588332032189	3.55555555555556	3	0	XPNPEP3	protein_coding	0.508588332032189	0.116510832026043	0.658541347280411	0.0390225588196313
chr5_77037696	0.133333333333333	0.166666666666667	0.476190476190476	0	0.555555555555556	0.166666666666667	0.388888888888889	-0.0333333333333333	0.476190476190476	0.277248677248677	0.432539682539683	0.465873015873016	0.116510832026043	0.489415798181365	3.83333333333333	3	1	AGGF1	protein_coding	0.489415798181365	0.116510832026043	0.684246747515313	0.0390172835238103
chr4_82835549	0	0	0	0	1	0	1	0	0	0.333333333333333	0.5	0.5	0.116510832026043	0.469215612291488	4.16666666666667	4	1	SEC31A	protein_coding	0.469215612291488	0.116510832026043	0.713210443450629	0.0389902887595847
chr6_88842847	0.307954545454545	0.196969696969697	0.6375	0.166666666666667	0.333333333333333	0.20530303030303	0.128030303030303	0.110984848484848	0.470833333333333	0.236616161616162	0.299431818181818	0.18844696969697	0.116510832026043	0.489048037784267	3.83333333333333	2.5	0	RNGTT	protein_coding	0.489048037784267	0.116510832026043	0.684246747515313	0.0389879648713768
chr11_77612645	0.230729166666667	0	0.722395833333333	0.466666666666667	0.333333333333333	0	0.333333333333333	0.230729166666667	0.255729166666667	0.273263888888889	0.29453125	0.0638020833333333	0.116510832026043	0.520930193984688	3.38888888888889	3	0	CLNS1A	protein_coding	0.520930193984688	0.116510832026043	0.642354586187135	0.0389870758886937
chr1_150131271	0	0.166666666666667	0.933333333333333	0.5	0.345098039215686	0.266666666666667	0.0784313725490197	-0.166666666666667	0.433333333333333	0.115032679738562	0.255882352941177	0.422549019607843	0.116510832026043	0.586147232914041	2.72222222222222	2	0	VPS45	protein_coding	0.586147232914041	0.116510832026043	0.57080229759752	0.0389815169341693
chr19_58263366	0.0787037037037037	0.352380952380952	0.333333333333333	0.161904761904762	0.463564213564214	0.266666666666667	0.196897546897547	-0.273677248677249	0.171428571428571	0.0315496232162899	0.184163059163059	0.457840307840308	0.116510832026043	0.347654783571661	8.16666666666667	7.5	4	ZNF544	protein_coding	0.347654783571661	0.116510832026043	0.9622114391106	0.0389749017213437
chr19_9432058	0.0666666666666667	0.0333333333333333	0.199134199134199	0.259061200237671	0.4	0.153439153439153	0.246560846560847	0.0333333333333333	-0.0599270011034716	0.0733223929302361	0.0933169227286875	0.0599835893953541	0.116510832026043	0.299306030081501	12.1111111111111	10.5	5	ZNF266	protein_coding	0.299306030081501	0.116510832026043	1.1176394978668	0.0389747655848006
chr7_6135004	0	0.0805216025804261	0.5	0.222222222222222	0.295454545454545	0.351190476190476	-0.055735930735931	-0.0805216025804261	0.277777777777778	0.0471734148204737	0.111020923520924	0.19154252610135	0.116510832026043	0.436674180174344	4.83333333333333	5.5	0	USP42	protein_coding	0.436674180174344	0.116510832026043	0.765916793966632	0.0389677570992082
chr1_32674346	0.5	0.744126984126984	0.933333333333333	0.666666666666667	0.933333333333333	0.687301587301587	0.246031746031746	-0.244126984126984	0.266666666666667	0.0895238095238095	0.256349206349206	0.500476190476191	0.116510832026043	0.471973666297735	4.11111111111111	4	0	RBBP4	protein_coding	0.471973666297735	0.116510832026043	0.708515322242249	0.0389612891378108
chr1_204552126	0.522588522588522	0.205738705738706	0.944444444444444	0.411477411477411	0.952380952380952	0.666666666666667	0.285714285714286	0.316849816849817	0.532967032967033	0.378510378510378	0.409340659340659	0.0924908424908426	0.116510832026043	0.585758419005148	2.72222222222222	2	0	MDM4	protein_coding	0.585758419005148	0.116510832026043	0.57080229759752	0.0389556590010039
chr6_99536522	0.0555555555555557	0.333333333333333	0.351190476190476	0.377777777777778	0.537254901960784	0.076923076923077	0.460331825037707	-0.277777777777778	-0.0265873015873017	0.0519889152242094	0.216872261725203	0.494650039502981	0.116510832026043	0.36766646575759	7.11111111111111	6	2	TSTD3	protein_coding	0.36766646575759	0.116510832026043	0.909080350681131	0.038942389374882
chr21_13872690	0	0.333333333333333	0.557575757575758	0	0.0811965811965813	0.161904761904762	-0.0807081807081807	-0.333333333333333	0.557575757575758	0.0478447478447479	0.238433788433788	0.571767121767122	0.116510832026043	0.375170875414077	6.77777777777778	7	1	NA	NA	0.375170875414077	0.116510832026043	0.890855530574932	0.0389406055531097
chr16_499092	0.363636363636364	0.398412698412699	0.577777777777778	0.166666666666667	0.420634920634921	0.345860566448802	0.074774354186119	-0.034776334776335	0.411111111111111	0.150369710173632	0.242942732648615	0.27771906742495	0.116510832026043	0.337393866024614	8.77777777777778	7.5	3	RAB11FIP3	protein_coding	0.337393866024614	0.116510832026043	0.990240162710844	0.0389263804562829
chr4_17815589	0.25	0.233660413660414	0.75	0.499066859066859	0.387445887445887	0.371428571428571	0.0160173160173159	0.0163395863395863	0.250933140933141	0.0944300144300144	0.133475228475228	0.117135642135642	0.116510832026043	0.468378042355056	4.16666666666667	4	0	NCAPG	protein_coding	0.468378042355056	0.116510832026043	0.713210443450629	0.0389206894265225
chr7_103080335	0	0	0.666666666666667	0	0.25	0.406862745098039	-0.156862745098039	0	0.666666666666667	0.169934640522876	0.254901960784314	0.254901960784314	0.116510832026043	0.524401008409272	3.33333333333333	3	0	ARMC10	protein_coding	0.524401008409272	0.116510832026043	0.636822097587174	0.038908809849434
chr2_27595585	0.0666666666666667	0	0.277777777777778	0.333333333333333	0.722222222222222	0.037037037037037	0.685185185185185	0.0666666666666667	-0.0555555555555556	0.232098765432099	0.314814814814815	0.248148148148148	0.116510832026043	0.451008928391468	4.5	4	1	ZNF512	protein_coding	0.451008928391468	0.116510832026043	0.740362689494244	0.0389041532677449
chr4_109430487	0.227777777777778	0	0.666666666666667	0.0722222222222222	0.333333333333333	0	0.333333333333333	0.227777777777778	0.594444444444444	0.385185185185185	0.463888888888889	0.236111111111111	0.116510832026043	0.578461675533976	2.77777777777778	2	0	SEC24B-AS1	lncRNA	0.578461675533976	0.116510832026043	0.57723640760293	0.0389040316667155
chr7_105001939	0.555555555555556	0.0476190476190477	0.916666666666667	0.416666666666667	0.350757575757576	0.405291005291005	-0.0545334295334293	0.507936507936508	0.5	0.31780102613436	0.222733285233285	-0.285203222703223	0.116510832026043	0.405270960399873	5.66666666666667	5	1	KMT2E	protein_coding	0.405270960399873	0.116510832026043	0.823908740944319	0.0389036992849809
chr14_20271723	0.133333333333333	0.666666666666667	0.904761904761905	0.333333333333333	0.666666666666667	0.159103641456583	0.507563025210084	-0.533333333333333	0.571428571428571	0.181886087768441	0.539495798319328	1.07282913165266	0.116510832026043	0.549063803743589	3.05555555555556	2	0	TTC5	protein_coding	0.549063803743589	0.116510832026043	0.60805035501715	0.0388981247157512
chr14_88489518	0.361111111111111	0.578918650793651	0.793650793650794	0.793204365079365	0.838095238095238	0.412698412698413	0.425396825396825	-0.21780753968254	0.000446428571428514	0.0693452380952381	0.212921626984127	0.430729166666667	0.116510832026043	0.456262755168899	4.38888888888889	4.5	0	PTPN21	protein_coding	0.456262755168899	0.116510832026043	0.731499229162939	0.0388861722083599
chr20_2734150	0.166666666666667	0.289400183150183	0.5	0.372733516483516	0.321428571428571	0.058974358974359	0.262454212454212	-0.122733516483516	0.127266483516484	0.0889957264957265	0.194860347985348	0.317593864468864	0.116510832026043	0.393106226161773	6.05555555555556	6	0	EBF4	protein_coding	0.393106226161773	0.116510832026043	0.848531215852651	0.038863691483224
chr20_34275923	0	0.111111111111111	0.7	0.222222222222222	0.433333333333333	0.333333333333333	0.1	-0.111111111111111	0.477777777777778	0.155555555555556	0.288888888888889	0.4	0.116510832026043	0.527905107987998	3.27777777777778	2.5	0	ENSG00000250917	lncRNA	0.527905107987998	0.116510832026043	0.631218220069176	0.0388241265700584
chr17_4687355	0	0.277777777777778	0.75	0.625599128540305	0.866666666666667	0.740740740740741	0.125925925925926	-0.277777777777778	0.124400871459695	-0.00915032679738551	0.125163398692811	0.402941176470588	0.116510832026043	0.483199982527048	3.88888888888889	3.5	0	PELP1	protein_coding	0.483199982527048	0.116510832026043	0.689210167046863	0.0388011760385752
chr2_69317438	0.416666666666667	0.257142857142857	0.505291005291005	0.555555555555556	0.944444444444444	0.166666666666667	0.777777777777778	0.15952380952381	-0.0502645502645507	0.295679012345679	0.363756613756614	0.204232804232804	0.116510832026043	0.446934577774455	4.55555555555556	4.5	1	NA	NA	0.446934577774455	0.116510832026043	0.744727494896694	0.0387799859588822
chr9_19223041	0.074074074074074	0.333333333333333	0.355555555555556	0.133333333333333	0.6	0.111111111111111	0.488888888888889	-0.259259259259259	0.222222222222222	0.150617283950617	0.355555555555556	0.614814814814815	0.116510832026043	0.439188178927797	4.72222222222222	4.5	1	NA	NA	0.439188178927797	0.116510832026043	0.757564719601866	0.038764723171918
chr3_126455998	0.0666666666666667	0.222222222222222	0.277777777777778	0.148148148148148	0.581263616557734	0.166666666666667	0.414596949891068	-0.155555555555556	0.12962962962963	0.129557007988381	0.272113289760349	0.427668845315904	0.116510832026043	0.395261412319189	5.94444444444444	5	0	ZXDC	protein_coding	0.395261412319189	0.116510832026043	0.84163750790475	0.0387592891548713
chr11_93743022	0.166666666666667	0.333333333333333	0.30952380952381	0.0972222222222223	0.462962962962963	0.183333333333333	0.27962962962963	-0.166666666666667	0.212301587301587	0.10842151675485	0.245965608465608	0.412632275132275	0.116510832026043	0.341084013363854	8.44444444444444	8	2	TAF1D	protein_coding	0.341084013363854	0.116510832026043	0.975176416274968	0.0387534934127343
chr19_45860253	0.107301587301587	0.142857142857143	0.666666666666667	0.462857142857143	0.444444444444444	0.107301587301587	0.337142857142857	-0.0355555555555557	0.203809523809524	0.168465608465608	0.27047619047619	0.306031746031746	0.116510832026043	0.509195965048737	3.5	3.5	0	SYMPK	protein_coding	0.509195965048737	0.116510832026043	0.653212513775344	0.0387530379174698
chr14_73278996	0.111111111111111	0	0.8	0.75	0.311111111111111	0.116013071895425	0.195098039215686	0.111111111111111	0.05	0.118736383442266	0.122549019607843	0.0114379084967321	0.116510832026043	0.475821611508159	4	3	0	NUMB	protein_coding	0.475821611508159	0.116510832026043	0.698970004336019	0.0387497590143251
chr2_32287166	0	0.333333333333333	0.355952380952381	0.133333333333333	0.529100529100529	0.285395269218798	0.24370525988173	-0.333333333333333	0.222619047619048	0.0443303247224816	0.233162153750389	0.566495487083722	0.116510832026043	0.395155964179166	5.94444444444444	6	0	YIPF4	protein_coding	0.395155964179166	0.116510832026043	0.84163750790475	0.038748948922249
chr9_63833770	0.222222222222222	0.679487179487179	1	0.708333333333333	0.5	0.0833333333333333	0.416666666666667	-0.457264957264957	0.291666666666667	0.0836894586894588	0.354166666666667	0.811431623931624	0.116510832026043	0.469059830807762	4.11111111111111	3.5	1	FRG1JP	unprocessed_pseudogene	0.469059830807762	0.116510832026043	0.708515322242249	0.0387207528640068
chr12_11018880	0.165452847805789	0	0.533333333333333	0.2	0.305555555555556	0.25	0.0555555555555556	0.165452847805789	0.333333333333333	0.184780578898226	0.194444444444444	0.0289915966386555	0.116510832026043	0.448816695191832	4.5	4	0	PRH1	protein_coding	0.448816695191832	0.116510832026043	0.740362689494244	0.0387150506335655
chr9_20572639	0.0638888888888889	0.407407407407407	0.468376068376068	0.333333333333333	0.368589743589744	0.305555555555555	0.0630341880341884	-0.343518518518518	0.135042735042735	-0.048480531813865	0.0990384615384617	0.44255698005698	0.116510832026043	0.353257220133035	7.72222222222222	8	2	MLLT3	protein_coding	0.353257220133035	0.116510832026043	0.940627147305928	0.0387146073910362
chr15_42544360	0.205128205128205	0.103340310483168	0.373347287633002	0.412698412698413	0.662271062271062	0.103340310483168	0.558930751787894	0.101787894645037	-0.0393511250654108	0.207122507122507	0.259789813361242	0.158001918716204	0.116510832026043	0.451336990480979	4.44444444444444	2.5	0	SNAP23	protein_coding	0.451336990480979	0.116510832026043	0.735953570589189	0.0387005956171437
chr5_15713196	0.333333333333333	0.150694444444444	0.966666666666667	0.111111111111111	0.817361111111111	0.333333333333333	0.484027777777778	0.182638888888889	0.855555555555556	0.507407407407407	0.669791666666667	0.487152777777778	0.116510832026043	0.684663988685056	2.05555555555556	1	0	FBXL7	protein_coding	0.684663988685056	0.116510832026043	0.485090184390938	0.0386960180036785
chr1_161370139	0.0833333333333333	0.175121022768082	0.457767722473605	0.444444444444444	0.685714285714286	0.305797601091719	0.379916684622567	-0.0917876894347484	0.0133232780291607	0.100484091072326	0.196619981325864	0.288407670760612	0.116510832026043	0.440836306083446	4.66666666666667	4	0	ENSG00000288670	lncRNA	0.440836306083446	0.116510832026043	0.753327666658612	0.038692569903258
chr8_6809350	0.0333333333333333	0.206349206349206	0.310846560846561	0.333333333333333	0.518518518518519	0.0555555555555557	0.462962962962963	-0.173015873015873	-0.0224867724867727	0.0891534391534391	0.220238095238095	0.393253968253968	0.116510832026043	0.365305822801775	7.11111111111111	7	1	XKR5	protein_coding	0.365305822801775	0.116510832026043	0.909080350681131	0.0386923554835099
chr7_67229708	0	0.333333333333333	0.518398268398268	0.0627380245027304	0.148148148148148	0.0666666666666667	0.0814814814814813	-0.333333333333333	0.455660243895538	0.0679361306812287	0.26857086268851	0.601904196021843	0.116510832026043	0.420244927377493	5.16666666666667	4.5	0	TYW1	protein_coding	0.420244927377493	0.116510832026043	0.790050473683351	0.0386833094006516
chr9_97253506	0.10218253968254	0.10218253968254	0.763888888888889	0.435515873015873	0.333333333333333	0.10218253968254	0.231150793650794	0	0.328373015873016	0.186507936507937	0.279761904761905	0.279761904761905	0.116510832026043	0.551393602498611	3	2.5	0	SUGT1P4-STRA6LP	lncRNA	0.551393602498611	0.116510832026043	0.602059991327962	0.0386783371378955
chr1_63962139	0.123076923076923	0.0564102564102564	0.666666666666667	0.112820512820513	0	0.0564102564102564	-0.0564102564102564	0.0666666666666667	0.553846153846154	0.188034188034188	0.248717948717949	0.182051282051282	0.116510832026043	0.512429488933466	3.44444444444444	2	0	ROR1	protein_coding	0.512429488933466	0.116510832026043	0.647817481888638	0.0386770268137076
chr10_121889777	0.102564102564103	0.037037037037037	0.672222222222222	0.333333333333333	0.0416666666666667	0.166666666666667	-0.125	0.0655270655270657	0.338888888888889	0.0931386514719849	0.106944444444444	0.0414173789173788	0.116510832026043	0.402786053913967	5.66666666666667	4.5	1	ATE1	protein_coding	0.402786053913967	0.116510832026043	0.823908740944319	0.0386651624438917
chr17_43056312	0	0	0.555555555555556	0.333333333333333	0.527777777777778	0	0.527777777777778	0	0.222222222222222	0.25	0.375	0.375	0.116510832026043	0.54575102008662	3.05555555555556	2.5	1	BRCA1	protein_coding	0.54575102008662	0.116510832026043	0.60805035501715	0.0386634323704054
chr17_67871373	0.0833333333333333	0.288888888888889	0.834027777777778	0.611805555555555	0.75	0.444444444444444	0.305555555555556	-0.205555555555556	0.222222222222222	0.107407407407407	0.263888888888889	0.469444444444445	0.116510832026043	0.568599174423916	2.83333333333333	3	0	BPTF	protein_coding	0.568599174423916	0.116510832026043	0.583576585633949	0.0386607599952336
chr6_158974333	0.41609977324263	0.565192743764172	0.8	0.741383219954649	1	0.222222222222222	0.777777777777778	-0.149092970521542	0.0586167800453515	0.229100529100529	0.418197278911565	0.567290249433106	0.116510832026043	0.562522618378558	2.88888888888889	2	0	RSPH3	protein_coding	0.562522618378558	0.116510832026043	0.589825534910951	0.0386571527592943
chr7_74871148	0.102975836799366	0.407407407407407	0.566666666666667	0.125	0.373737373737374	0.277777777777778	0.095959595959596	-0.304431570608041	0.441666666666667	0.0777315640060738	0.268813131313131	0.573244701921172	0.116510832026043	0.437590486771965	4.72222222222222	4	0	ENSG00000289346	protein_coding	0.437590486771965	0.116510832026043	0.757564719601866	0.0386237036793488
chr17_46957374	0.426855860189194	0	0.651515151515152	0.0935225268558602	0.380952380952381	0.130559563892897	0.250392817059484	0.426855860189194	0.557992624659291	0.41174710063599	0.404192720859388	-0.0226631393298059	0.116510832026043	0.507440615437604	3.5	2.5	0	GOSR2	protein_coding	0.507440615437604	0.116510832026043	0.653212513775344	0.0386194446946088
chr2_9561212	0.0798611111111111	0	0.666666666666667	0.0798611111111111	0.333333333333333	0.277777777777778	0.0555555555555556	0.0798611111111111	0.586805555555556	0.240740740740741	0.321180555555556	0.241319444444444	0.116510832026043	0.529768861120003	3.22222222222222	3	0	NA	NA	0.529768861120003	0.116510832026043	0.625541087177485	0.0386107797066772
chr14_21416855	0	0.175843253968254	0.583333333333333	0.0806051587301587	0.333333333333333	0.277777777777778	0.0555555555555556	-0.175843253968254	0.502728174603175	0.127480158730159	0.279141865079365	0.454985119047619	0.116510832026043	0.491570843456575	3.72222222222222	3	0	CHD8	protein_coding	0.491570843456575	0.116510832026043	0.674146420610987	0.0386106090480405
chr1_32796707	0	0.068287037037037	0.759259259259259	0	0.068287037037037	0.333333333333333	-0.265046296296296	-0.068287037037037	0.759259259259259	0.141975308641975	0.247106481481481	0.315393518518518	0.116510832026043	0.529744169005494	3.22222222222222	2.5	0	YARS1	protein_coding	0.529744169005494	0.116510832026043	0.625541087177485	0.0386089800882704
chr16_78458508	0	0.102222222222222	0.666666666666667	0.537777777777778	0.533333333333333	0	0.533333333333333	-0.102222222222222	0.128888888888889	0.186666666666667	0.331111111111111	0.433333333333333	0.116510832026043	0.587237933653706	2.66666666666667	2	0	WWOX	protein_coding	0.587237933653706	0.116510832026043	0.564271430438563	0.0386072144161203
chr3_100291993	0.247012138188609	0.222222222222222	0.4	0	0.783333333333333	0.222222222222222	0.561111111111111	0.0247899159663866	0.4	0.328633675692499	0.480555555555556	0.455765639589169	0.116510832026043	0.477260799264967	3.94444444444444	4	0	TBC1D23	protein_coding	0.477260799264967	0.116510832026043	0.694117501541607	0.0385971344510767
chr10_5688273	0	0.152777777777778	0.829938271604938	0.659876543209877	0.666666666666667	0.62962962962963	0.037037037037037	-0.152777777777778	0.170061728395062	0.0181069958847737	0.103549382716049	0.256327160493827	0.116510832026043	0.511288414593165	3.44444444444444	3	0	TASOR2	protein_coding	0.511288414593165	0.116510832026043	0.647817481888638	0.0385909010855648
chr8_31009282	0	0.0985185185185185	0.5	0.542962962962963	0.598518518518518	0.0333333333333333	0.565185185185185	-0.0985185185185185	-0.0429629629629629	0.141234567901235	0.261111111111111	0.35962962962963	0.116510832026043	0.519946453682973	3.33333333333333	2	0	PURG	protein_coding	0.519946453682973	0.116510832026043	0.636822097587174	0.0385782967115298
chr9_93548317	0.222222222222222	0.486928104575163	1	0.722222222222222	0.866666666666667	0.666666666666667	0.2	-0.264705882352941	0.277777777777778	0.0710239651416122	0.238888888888889	0.50359477124183	0.116510832026043	0.529293640837439	3.22222222222222	3	0	FAM120A	protein_coding	0.529293640837439	0.116510832026043	0.625541087177485	0.0385761445535211
chr7_66854079	0.1	0.333333333333333	0.533333333333333	0	0.46547619047619	0.391534391534392	0.0739417989417987	-0.233333333333333	0.533333333333333	0.124647266313933	0.303637566137566	0.536970899470899	0.116510832026043	0.391589185183764	6	5.5	1	ENSG00000232546	unprocessed_pseudogene	0.391589185183764	0.116510832026043	0.845098040014257	0.0385570756175855
chr7_105939324	0	0.333333333333333	1	0.160130718954248	0.166666666666667	0.555555555555556	-0.388888888888889	-0.333333333333333	0.839869281045752	0.0392156862745098	0.225490196078431	0.558823529411765	0.116510832026043	0.476749835359544	3.94444444444444	2.5	0	CDHR3	protein_coding	0.476749835359544	0.116510832026043	0.694117501541607	0.0385558116720267
chr7_105537715	0.194126984126984	0.171507936507937	0.70484126984127	0.288888888888889	0.333333333333333	0.194444444444444	0.138888888888889	0.0226190476190476	0.415952380952381	0.192486772486772	0.277420634920635	0.254801587301587	0.116510832026043	0.506566751179486	3.5	3	0	RINT1	protein_coding	0.506566751179486	0.116510832026043	0.653212513775344	0.0385529380899731
chr7_67181905	0.078125	0.0833333333333333	0.333333333333333	0.078125	0.833333333333333	0	0.833333333333333	-0.00520833333333333	0.255208333333333	0.361111111111111	0.544270833333333	0.549479166666667	0.116510832026043	0.560987808895053	2.88888888888889	3	0	TYW1	protein_coding	0.560987808895053	0.116510832026043	0.589825534910951	0.0385516790188226
chr19_32678695	0	0.268518518518519	0.616666666666667	0	0	0.125	-0.125	-0.268518518518519	0.616666666666667	0.0743827160493827	0.245833333333333	0.514351851851852	0.116510832026043	0.427429591927238	4.94444444444444	4	1	NA	NA	0.427429591927238	0.116510832026043	0.774111272581904	0.0385508786926248
chr20_51633634	0.211296296296296	0.766851851851852	1	0.433333333333333	0.777777777777778	0.614074074074074	0.163703703703704	-0.555555555555556	0.566666666666667	0.0582716049382716	0.365185185185185	0.920740740740741	0.116510832026043	0.560870348953144	2.88888888888889	2.5	0	ATP9A	protein_coding	0.560870348953144	0.116510832026043	0.589825534910951	0.0385436070466581
chr7_139346090	0	0.166666666666667	0.666666666666667	0	0.259259259259259	0.222222222222222	0.037037037037037	-0.166666666666667	0.666666666666667	0.179012345679012	0.351851851851852	0.518518518518518	0.116510832026043	0.514909148276829	3.38888888888889	3	1	FMC1	protein_coding	0.514909148276829	0.116510832026043	0.642354586187135	0.0385364531974921
chr20_2710223	0.149365079365079	0.482698412698413	0.857142857142857	0.466666666666667	0.732698412698413	0	0.732698412698413	-0.333333333333333	0.39047619047619	0.263280423280423	0.561587301587301	0.894920634920635	0.116510832026043	0.615770808225803	2.44444444444444	1.5	0	EBF4	protein_coding	0.615770808225803	0.116510832026043	0.537119184394948	0.0385350622239675
chr19_48471933	0.133333333333333	0.074074074074074	0.214285714285714	0.325925925925926	0.633333333333333	0.0952380952380953	0.538095238095238	0.0592592592592593	-0.111640211640211	0.161904761904762	0.213227513227513	0.153968253968254	0.116510832026043	0.377964671416104	6.5	6	1	ENSG00000268465	protein_coding	0.377964671416104	0.116510832026043	0.8750612633917	0.0385350539049011
chr17_75787298	0	0.0625	0.333333333333333	0	0.666666666666667	0.0625	0.604166666666667	-0.0625	0.333333333333333	0.291666666666667	0.46875	0.53125	0.116510832026043	0.55477831721423	2.94444444444444	2	0	UNK	protein_coding	0.55477831721423	0.116510832026043	0.595985843615769	0.0385231442279872
chr1_214628561	0.141666666666667	0.0151515151515152	0.190476190476191	0.170634920634921	0.494444444444444	0.1	0.394444444444444	0.126515151515151	0.0198412698412699	0.180266955266955	0.207142857142857	0.0806277056277057	0.116510832026043	0.341568161449255	8.27777777777778	7	2	CENPF	protein_coding	0.341568161449255	0.116510832026043	0.967443966044277	0.038500778037633
chr3_155825415	0.645555555555556	0.0555555555555557	0.916666666666667	0.645555555555556	0.734444444444445	0.222222222222222	0.512222222222223	0.59	0.271111111111111	0.457777777777778	0.391666666666667	-0.198333333333333	0.116510832026043	0.56023475694245	2.88888888888889	3	0	ENSG00000284952	protein_coding	0.56023475694245	0.116510832026043	0.589825534910951	0.0384999284875261
chr7_6012168	0	0	0.666666666666667	0.166666666666667	0	0.19047619047619	-0.19047619047619	0	0.5	0.103174603174603	0.154761904761905	0.154761904761905	0.116510832026043	0.469431100629614	4.05555555555556	3	1	AIMP2	protein_coding	0.469431100629614	0.116510832026043	0.703768887217788	0.0384918004735703
chr17_75146317	0	0.333333333333333	0.45	0.111111111111111	0.213675213675214	0.0666666666666667	0.147008547008547	-0.333333333333333	0.338888888888889	0.0508547008547009	0.242948717948718	0.576282051282051	0.116510832026043	0.392359761264757	5.94444444444444	5	1	JPT1	protein_coding	0.392359761264757	0.116510832026043	0.84163750790475	0.0384747535823615
chr17_49332938	0.285714285714286	0.405555555555556	0.706349206349206	0.074074074074074	0.164511360099595	0.125	0.0395113600995954	-0.11984126984127	0.632275132275132	0.183981740844486	0.335893246187364	0.455734516028634	0.116510832026043	0.400705936347713	5.66666666666667	5.5	0	ZNF652	protein_coding	0.400705936347713	0.116510832026043	0.823908740944319	0.0384654830289267
chr6_28273310	0.0611111111111111	0	0.0833333333333333	0.0611111111111111	0.833333333333333	0.0611111111111111	0.772222222222222	0.0611111111111111	0.0222222222222222	0.285185185185185	0.397222222222222	0.336111111111111	0.116510832026043	0.468882949927001	4.05555555555556	4	0	ZSCAN26	protein_coding	0.468882949927001	0.116510832026043	0.703768887217788	0.0384468539256187
chr4_55418851	0.333333333333333	0	0.682539682539682	0	0.166666666666667	0	0.166666666666667	0.333333333333333	0.682539682539682	0.394179894179894	0.424603174603174	0.0912698412698412	0.116510832026043	0.482208110929068	3.83333333333333	3.5	1	TMEM165	protein_coding	0.482208110929068	0.116510832026043	0.684246747515313	0.0384426711428475
chr1_112976760	0	0	0.916666666666667	0.589583333333333	0.466666666666667	0.333333333333333	0.133333333333333	0	0.327083333333333	0.153472222222222	0.230208333333333	0.230208333333333	0.116510832026043	0.59164901130116	2.61111111111111	2	0	SLC16A1-AS1	lncRNA	0.59164901130116	0.116510832026043	0.55764085153955	0.0384401459972694
chr6_21784666	0.222222222222222	0.555555555555556	0.722222222222222	0.333333333333333	0.563888888888889	0.142857142857143	0.421031746031746	-0.333333333333333	0.388888888888889	0.158862433862434	0.404960317460317	0.738293650793651	0.116510832026043	0.450706564980453	4.38888888888889	4	1	CASC15	lncRNA	0.450706564980453	0.116510832026043	0.731499229162939	0.0384126315433755
chr3_15029153	0.0928104575163399	0.133333333333333	0.444444444444444	0.333333333333333	0.666666666666667	0	0.666666666666667	-0.0405228758169935	0.111111111111111	0.245751633986928	0.388888888888889	0.429411764705882	0.116510832026043	0.5269781634108	3.22222222222222	3	0	NR2C2	protein_coding	0.5269781634108	0.116510832026043	0.625541087177485	0.0384073872040485
chr2_159265502	0	0.321481481481481	0.710370370370371	0.333333333333333	0.766666666666667	0.654814814814815	0.111851851851852	-0.321481481481481	0.377037037037037	0.0558024691358025	0.244444444444445	0.565925925925926	0.116510832026043	0.51758224731308	3.33333333333333	3	0	WDSUB1	protein_coding	0.51758224731308	0.116510832026043	0.636822097587174	0.0384028804659165
chr7_128632785	0.0666666666666667	0.208333333333333	0.365079365079365	0.2	0.375	0.0476190476190477	0.327380952380952	-0.141666666666667	0.165079365079365	0.116931216931217	0.246230158730159	0.387896825396826	0.116510832026043	0.379389125046828	6.38888888888889	6	1	ENSG00000242588	lncRNA	0.379389125046828	0.116510832026043	0.86857913586378	0.038393753704244
chr13_107512205	0.201587301587301	0.4	0.476190476190476	0	0.388888888888889	0.161904761904762	0.226984126984127	-0.198412698412699	0.476190476190476	0.168253968253968	0.351587301587302	0.55	0.116510832026043	0.407150991712057	5.44444444444444	4.5	0	NALF1	protein_coding	0.407150991712057	0.116510832026043	0.809185484123612	0.0383857370541846
chr3_50002929	0.422222222222222	0	0.666666666666667	0.27232905982906	0.673076923076923	0.416666666666667	0.256410256410256	0.422222222222222	0.394337606837607	0.357656695156695	0.325373931623932	-0.0968482905982908	0.116510832026043	0.49240824063207	3.66666666666667	3.5	0	RBM6	protein_coding	0.49240824063207	0.116510832026043	0.669006780958576	0.0383815169902318
chr16_4719620	0.131602945665446	0.466666666666667	0.528825167887668	0.166666666666667	0.325091575091575	0	0.325091575091575	-0.335063721001221	0.362158501221001	0.117395451770452	0.343625038156288	0.678688759157509	0.116510832026043	0.423302382523524	5	5	0	ANKS3	protein_coding	0.423302382523524	0.116510832026043	0.778151250383644	0.0383778849128163
chr12_56728867	0.172619047619048	0.222222222222222	0.6	0.111111111111111	0.533333333333333	0.388888888888889	0.144444444444444	-0.0496031746031746	0.488888888888889	0.19457671957672	0.316666666666667	0.366269841269841	0.116510832026043	0.434630924012006	4.72222222222222	5	1	NACA	protein_coding	0.434630924012006	0.116510832026043	0.757564719601866	0.0383624793645691
chr2_112653893	0.04375	0.0333333333333333	0.333333333333333	0.04375	0.333333333333333	0	0.333333333333333	0.0104166666666667	0.289583333333333	0.211111111111111	0.311458333333333	0.301041666666667	0.116510832026043	0.418796563591282	5.11111111111111	3.5	0	SLC20A1	protein_coding	0.418796563591282	0.116510832026043	0.786120180054919	0.0383582122598919
chr3_141948350	0	0	0.622222222222222	0	0.0555555555555557	0.333333333333333	-0.277777777777778	0	0.622222222222222	0.114814814814815	0.172222222222222	0.172222222222222	0.116510832026043	0.455653712615572	4.27777777777778	4.5	1	TFDP2	protein_coding	0.455653712615572	0.116510832026043	0.722451100185542	0.0383539125448444
chr18_7004517	0.111111111111111	0.333333333333333	0.445337301587302	0.111111111111111	0.511904761904762	0.0952380952380953	0.416666666666667	-0.222222222222222	0.334226190476191	0.176223544973545	0.375446428571429	0.597668650793651	0.116510832026043	0.481090418039066	3.83333333333333	3	0	LAMA1	protein_coding	0.481090418039066	0.116510832026043	0.684246747515313	0.0383535662538272
chr11_66808477	0.111111111111111	0	0.102564102564103	0	0.777777777777778	0.0583207642031171	0.719457013574661	0.111111111111111	0.102564102564103	0.311044075749958	0.411010558069382	0.299899446958271	0.116510832026043	0.434397644805306	4.72222222222222	3	0	C11orf80	protein_coding	0.434397644805306	0.116510832026043	0.757564719601866	0.0383418890930105
chr19_23111492	0.333333333333333	0.297021265771266	0.623280423280423	0	0.284615384615385	0.208132376882377	0.0764830077330079	0.0363120675620676	0.623280423280423	0.245358499525166	0.349881715506716	0.313569647944648	0.116510832026043	0.414343865268836	5.22222222222222	4.5	0	ZNF730	protein_coding	0.414343865268836	0.116510832026043	0.793945517566876	0.0383281553296207
chr7_32875406	0.476190476190476	0.311111111111111	0.666666666666667	0.2	0.506613756613757	0.351851851851852	0.154761904761905	0.165079365079365	0.466666666666667	0.262169312169312	0.310714285714286	0.145634920634921	0.116510832026043	0.395793946664655	5.77777777777778	6	1	KBTBD2	protein_coding	0.395793946664655	0.116510832026043	0.831087325571442	0.0383249953285865
chr2_38782946	0.111111111111111	0.342735042735043	0.523809523809524	0.262626262626263	0.383333333333333	0.317460317460318	0.0658730158730157	-0.231623931623932	0.261183261183261	0.0318107818107815	0.163528138528138	0.39515207015207	0.116510832026043	0.365456847333457	6.94444444444444	7	1	GEMIN6	protein_coding	0.365456847333457	0.116510832026043	0.900063532361756	0.0383244184049111
chr7_77943897	0.158730158730159	0.291666666666667	0.478354978354978	0.344444444444445	0.264814814814815	0.130952380952381	0.133862433862434	-0.132936507936508	0.133910533910534	0.0449454866121531	0.133886483886484	0.266822991822992	0.116510832026043	0.331148657224196	8.83333333333333	8.5	2	PHTF2	protein_coding	0.331148657224196	0.116510832026043	0.992700761258501	0.0383007833879664
chr19_9812201	0.428571428571429	0.166666666666667	0.742857142857143	0.555555555555556	1	0.523155929038282	0.476844070961718	0.261904761904762	0.187301587301587	0.308683473389356	0.332072829131653	0.0701680672268907	0.116510832026043	0.516141252418933	3.33333333333333	3	0	FBXL12	protein_coding	0.516141252418933	0.116510832026043	0.636822097587174	0.0382959634397642
chr4_168990565	0.452962962962963	0.675185185185185	0.711111111111111	0.222222222222222	0.916666666666667	0.175185185185185	0.741481481481481	-0.222222222222222	0.488888888888889	0.336049382716049	0.615185185185185	0.837407407407407	0.116510832026043	0.530228927779181	3.16666666666667	3	0	CBR4	protein_coding	0.530228927779181	0.116510832026043	0.619788758288394	0.0382889464281192
chr8_31059988	0.166666666666667	0.222222222222222	0.555555555555556	0.333333333333333	0.323809523809524	0.0256410256410256	0.298168498168498	-0.0555555555555557	0.222222222222222	0.154945054945055	0.26019536019536	0.315750915750916	0.116510832026043	0.433582502572914	4.72222222222222	4.5	1	WRN	protein_coding	0.433582502572914	0.116510832026043	0.757564719601866	0.0382699409748677
chr7_56052927	0.222222222222222	0.2	0.484848484848485	0.375	0.583333333333333	0.109729649435532	0.473603683897801	0.0222222222222223	0.109848484848485	0.20189146365617	0.291726084373143	0.269503862150921	0.116510832026043	0.457391912780334	4.22222222222222	3.5	0	CCT6A	protein_coding	0.457391912780334	0.116510832026043	0.717855348496393	0.0382553100062483
chr8_102244056	0.074074074074074	0.351731601731602	0.45021645021645	0.268518518518518	0.25	0.0238095238095238	0.226190476190476	-0.277657527657528	0.181697931697932	0.0434102934102934	0.203944203944204	0.481601731601732	0.116510832026043	0.360002778155062	7.16666666666667	6.5	3	UBR5-DT	lncRNA	0.360002778155062	0.116510832026043	0.91204482964487	0.0382550119162852
chr3_47150876	0.037037037037037	0.0815437286025521	0.333333333333333	0.277777777777778	0.666666666666667	0.0714285714285713	0.595238095238095	-0.0445066915655151	0.0555555555555557	0.202095653076045	0.325396825396826	0.369903516962341	0.116510832026043	0.46018998854196	4.16666666666667	3	0	SETD2	protein_coding	0.46018998854196	0.116510832026043	0.713210443450629	0.0382402888298917
chr12_112067022	0.0826388888888889	0.333333333333333	0.4	0.0826388888888889	0.444444444444444	0.144444444444444	0.3	-0.250694444444444	0.317361111111111	0.122222222222222	0.308680555555556	0.559375	0.116510832026043	0.403679128831037	5.5	4	0	NAA25	protein_coding	0.403679128831037	0.116510832026043	0.812913356642856	0.0382337467263015
chr2_135760197	0.442460317460318	0.611111111111111	0.760683760683761	0.381481481481482	0.666666666666667	0.358333333333333	0.308333333333333	-0.168650793650794	0.379202279202279	0.17296160629494	0.343767806267806	0.5124185999186	0.116510832026043	0.396532369240542	5.72222222222222	5.5	2	UBXN4	protein_coding	0.396532369240542	0.116510832026043	0.827512865213144	0.0382313560865954
chr22_37784120	0.333333333333333	0.0333333333333333	0.755555555555556	0	0	0.133333333333333	-0.133333333333333	0.3	0.755555555555556	0.307407407407407	0.311111111111111	0.0111111111111112	0.116510832026043	0.423773763108279	4.94444444444444	5	1	NA	NA	0.423773763108279	0.116510832026043	0.774111272581904	0.0382211509059145
chr2_112374948	0.111111111111111	0.2	0.544444444444444	0.484848484848485	0.583333333333333	0.190476190476191	0.392857142857143	-0.088888888888889	0.0595959595959593	0.121188071188071	0.226226551226551	0.31511544011544	0.116510832026043	0.448451357887293	4.38888888888889	4	1	RGPD8	protein_coding	0.448451357887293	0.116510832026043	0.731499229162939	0.0382204256918203
chr3_50037218	0.0636363636363636	0.410756210756211	0.377777777777778	0.388888888888889	0.611111111111111	0.208108108108108	0.403003003003003	-0.347119847119847	-0.011111111111111	0.0149240149240149	0.195945945945946	0.543065793065793	0.116510832026043	0.319789122986689	9.61111111111111	9	0	RBM6	protein_coding	0.319789122986689	0.116510832026043	1.02576086214442	0.038218718095971
chr7_99551444	0.620160884866767	0.572222222222222	0.712418300653595	0.709322325421397	0.866666666666667	0.625763125763126	0.240903540903541	0.0479386626445447	0.00309597523219807	0.0973127262600946	0.12199975806787	0.0740610954233248	0.116510832026043	0.300633225471198	11.3333333333333	12	3	FAM200A	protein_coding	0.300633225471198	0.116510832026043	1.09108046934733	0.0382173053146661
chr20_50120170	0.104777365491651	0	0.6	0.209554730983302	0.571428571428571	0.400231910946197	0.171196660482375	0.104777365491651	0.390445269016698	0.222139764996908	0.280820964749536	0.176043599257885	0.116510832026043	0.534146401827254	3.11111111111111	2	0	PEDS1-UBE2V1	protein_coding	0.534146401827254	0.116510832026043	0.61395921462767	0.0382090405737695
chr5_149543830	0.166666666666667	0.466666666666667	0.683333333333333	0.2	0.127272727272727	0	0.127272727272727	-0.3	0.483333333333333	0.103535353535354	0.30530303030303	0.60530303030303	0.116510832026043	0.38963255857677	5.94444444444444	5	1	CSNK1A1	protein_coding	0.38963255857677	0.116510832026043	0.84163750790475	0.0382073243968324
chr12_12755612	0.222222222222222	0.355555555555556	0.607142857142857	0.0879464285714286	0.310168650793651	0	0.310168650793651	-0.133333333333333	0.519196428571428	0.232010582010582	0.41468253968254	0.548015873015873	0.116510832026043	0.47916213818159	3.83333333333333	3	0	APOLD1	protein_coding	0.47916213818159	0.116510832026043	0.684246747515313	0.0381998396226232
chr7_101214212	0.0833333333333333	0.801937441643324	0.563492063492063	0	0.833333333333333	0.152777777777778	0.680555555555556	-0.718604108309991	0.563492063492063	0.175147836912543	0.62202380952381	1.3406279178338	0.116510832026043	0.519414228161946	3.27777777777778	2.5	0	PLOD3	protein_coding	0.519414228161946	0.116510832026043	0.631218220069176	0.0381996753418552
chr9_130607124	0.324074074074074	0.314814814814815	0.824074074074074	0.444444444444444	0.768518518518518	0.157407407407407	0.611111111111111	0.0092592592592593	0.37962962962963	0.333333333333333	0.49537037037037	0.486111111111111	0.116510832026043	0.635725452212864	2.27777777777778	1.5	0	FUBP3	protein_coding	0.635725452212864	0.116510832026043	0.515579506538838	0.0381884076220611
chr6_111270421	0.333333333333333	0.103174603174603	0.85	0.0833333333333333	0.158730158730159	0.333333333333333	-0.174603174603175	0.23015873015873	0.766666666666667	0.274074074074074	0.296031746031746	0.065873015873016	0.116510832026043	0.427894841565874	4.83333333333333	4	1	MFSD4B	protein_coding	0.427894841565874	0.116510832026043	0.765916793966632	0.0381843099664972
chr7_66705796	0	0.0805836139169473	0.388888888888889	0.494500561167228	0.44949494949495	0.037037037037037	0.412457912457913	-0.0805836139169473	-0.105611672278339	0.0754208754208755	0.153423120089787	0.234006734006734	0.116510832026043	0.450760072422742	4.33333333333333	3	0	ENSG00000284461	protein_coding	0.450760072422742	0.116510832026043	0.726998727936262	0.0381808325898898
chr8_38065808	0	0.111111111111111	0.411111111111111	0	0.22008547008547	0.333333333333333	-0.113247863247863	-0.111111111111111	0.411111111111111	0.0622507122507122	0.148931623931624	0.260042735042735	0.116510832026043	0.385867380452567	6.05555555555556	6	1	NA	NA	0.385867380452567	0.116510832026043	0.848531215852651	0.0381480369155412
chr1_52409435	0.25	0.0476190476190477	0.566666666666667	0.333333333333333	0.518518518518518	0.166666666666667	0.351851851851852	0.202380952380952	0.233333333333333	0.262522045855379	0.292592592592593	0.0902116402116402	0.116510832026043	0.447428008865128	4.38888888888889	4	1	PRPF38A	protein_coding	0.447428008865128	0.116510832026043	0.731499229162939	0.0381332081272606
chr17_530292	0.0833333333333333	0.366666666666667	0.783068783068783	0.577777777777778	0.262962962962963	0.25	0.012962962962963	-0.283333333333333	0.205291005291005	-0.0216931216931217	0.109126984126984	0.392460317460318	0.116510832026043	0.441997432738723	4.5	4	1	VPS53	protein_coding	0.441997432738723	0.116510832026043	0.740362689494244	0.0381268191930153
chr6_117689756	0.373439153439153	0	0.733333333333333	0.222222222222222	0.436719576719577	0.0952380952380953	0.341481481481481	0.373439153439153	0.511111111111111	0.408677248677249	0.426296296296296	0.0528571428571428	0.116510832026043	0.532985444637944	3.11111111111111	3	0	NUS1	protein_coding	0.532985444637944	0.116510832026043	0.61395921462767	0.0381259939404887
chr6_127466175	0.0833333333333333	0.222222222222222	0.566666666666667	0.416666666666667	0.666666666666667	0.115032679738562	0.551633986928105	-0.138888888888889	0.15	0.187581699346405	0.350816993464052	0.489705882352941	0.116510832026043	0.52790244894167	3.16666666666667	3	0	ENSG00000255330	protein_coding	0.52790244894167	0.116510832026043	0.619788758288394	0.0381209464965637
chr10_124789655	0.114052614052614	0.276445776445776	0.767676767676768	0.333333333333333	0.447385947385947	0.114052614052614	0.333333333333333	-0.162393162393162	0.434343434343434	0.201761201761202	0.383838383838384	0.546231546231546	0.116510832026043	0.579738823816315	2.66666666666667	1.5	0	ENSG00000258539	protein_coding	0.579738823816315	0.116510832026043	0.564271430438563	0.038114194934867
chr13_45388066	0.344877344877345	0.555555555555556	0.582417582417582	0.355555555555556	0.343434343434344	0.1	0.243434343434344	-0.210678210678211	0.226862026862027	0.0865393865393865	0.235148185148185	0.445826395826396	0.116510832026043	0.289393278646457	12.5	11	5	TPT1-AS1	lncRNA	0.289393278646457	0.116510832026043	1.13033376849501	0.0381119742190647
chr7_56037050	0	0.25	0.481481481481481	0.0555555555555557	0.333333333333333	0.0659041394335512	0.267429193899782	-0.25	0.425925925925926	0.147785039941903	0.346677559912854	0.596677559912854	0.116510832026043	0.464764150613992	4.05555555555556	3.5	0	PSPH	protein_coding	0.464764150613992	0.116510832026043	0.703768887217788	0.0381091259797404
chr1_2389361	0	0.333333333333333	0.446428571428571	0.0594304388422036	0.230555555555556	0	0.230555555555556	-0.333333333333333	0.386998132586368	0.09474011826953	0.308776844070962	0.642110177404295	0.116510832026043	0.413967996883085	5.16666666666667	5.5	0	MORN1	protein_coding	0.413967996883085	0.116510832026043	0.790050473683351	0.0381055214760791
chr12_6993185	0	0	0.533333333333333	0.333333333333333	0.133333333333333	0.0333333333333333	0.1	0	0.2	0.1	0.15	0.15	0.116510832026043	0.441632184144123	4.5	4	2	ENSG00000290146	protein_coding	0.441632184144123	0.116510832026043	0.740362689494244	0.038095312749549
chr17_51225780	0.333333333333333	0	0.512820512820513	0	0.4	0.142857142857143	0.257142857142857	0.333333333333333	0.512820512820513	0.367765567765568	0.384981684981685	0.0516483516483515	0.116510832026043	0.434000190837265	4.66666666666667	4	1	MBTD1	protein_coding	0.434000190837265	0.116510832026043	0.753327666658612	0.0380925583720401
chr2_210027045	0.273504273504274	0.351851851851852	0.32037037037037	0.111111111111111	0.648148148148148	0.228571428571429	0.419576719576719	-0.0783475783475784	0.209259259259259	0.183496133496133	0.314417989417989	0.392765567765568	0.116510832026043	0.348538671209538	7.66666666666667	6.5	1	KANSL1L	protein_coding	0.348538671209538	0.116510832026043	0.937852093251156	0.0380847954044375
chr1_150957229	0.0795454545454545	0	0.458333333333333	0.0606060606060607	0.5	0.333333333333333	0.166666666666667	0.0795454545454545	0.397727272727273	0.214646464646465	0.28219696969697	0.202651515151515	0.116510832026043	0.436380569470721	4.61111111111111	5	0	SETDB1	protein_coding	0.436380569470721	0.116510832026043	0.749048868679337	0.0380839389918984
chr6_127506713	0.333333333333333	0.295634920634921	0.8	0.24484126984127	0.511111111111111	0.222222222222222	0.288888888888889	0.0376984126984126	0.55515873015873	0.293915343915344	0.422023809523809	0.384325396825397	0.116510832026043	0.513191519042	3.33333333333333	3	0	ENSG00000255330	protein_coding	0.513191519042	0.116510832026043	0.636822097587174	0.0380771030386033
chr10_29431309	0.222222222222222	0	0.243589743589744	0.166666666666667	0.857142857142857	0.194444444444444	0.662698412698413	0.222222222222222	0.076923076923077	0.320614570614571	0.369810744810745	0.147588522588523	0.116510832026043	0.429020860062128	4.77777777777778	4	1	SVIL-AS1	lncRNA	0.429020860062128	0.116510832026043	0.761760834195474	0.0380770551092991
chr8_98044071	0.25	0.495961718020542	0.875	0.216666666666667	0.516666666666667	0.706349206349206	-0.18968253968254	-0.245961718020542	0.658333333333333	0.0742296918767507	0.234325396825397	0.480287114845939	0.116510832026043	0.451929370153199	4.27777777777778	4	0	RPL30	protein_coding	0.451929370153199	0.116510832026043	0.722451100185542	0.0380404220560498
chr19_11890640	0	0.438624338624339	0.761904761904762	0.333333333333333	0.691534391534392	0.222222222222222	0.469312169312169	-0.438624338624339	0.428571428571429	0.153086419753086	0.448941798941799	0.887566137566138	0.116510832026043	0.600071606969507	2.5	1.5	0	ZNF69	protein_coding	0.600071606969507	0.116510832026043	0.544068044350276	0.038038431468565
chr11_93743214	0	0.0526041666666667	0.208333333333333	0	0.633333333333333	0.0526041666666667	0.580729166666667	-0.0526041666666667	0.208333333333333	0.245486111111111	0.39453125	0.447135416666667	0.116510832026043	0.467075931509245	4	3.5	0	TAF1D	protein_coding	0.467075931509245	0.116510832026043	0.698970004336019	0.0380375320280388
chr2_20271487	0	0.583333333333333	0.5	0.111111111111111	0.6	0.0666666666666667	0.533333333333333	-0.583333333333333	0.388888888888889	0.112962962962963	0.461111111111111	1.04444444444444	0.116510832026043	0.457737868619815	4.16666666666667	4	1	PUM2	protein_coding	0.457737868619815	0.116510832026043	0.713210443450629	0.0380365256529364
chr19_13868607	0.284313725490196	0.541666666666667	0.496296296296296	0.220238095238095	0.806547619047619	0.691168091168091	0.115379527879528	-0.257352941176471	0.276058201058201	0.0446949292537527	0.195718864468864	0.453071805645335	0.116510832026043	0.344950613717846	7.83333333333333	7	2	NANOS3	protein_coding	0.344950613717846	0.116510832026043	0.946124619217145	0.0380252054360333
chr2_61361296	0	0.125	0.444444444444444	0.5	0.582010582010582	0.15	0.432010582010582	-0.125	-0.0555555555555557	0.0838183421516753	0.188227513227513	0.313227513227513	0.116510832026043	0.448916361072103	4.33333333333333	4	1	USP34	protein_coding	0.448916361072103	0.116510832026043	0.726998727936262	0.0380246642894357
chr1_211270277	0.0333333333333333	0.294444444444444	0.611111111111111	0	0.427777777777778	0.333333333333333	0.0944444444444445	-0.261111111111111	0.611111111111111	0.148148148148148	0.352777777777778	0.613888888888889	0.116510832026043	0.495466341382758	3.55555555555556	3	0	RCOR3	protein_coding	0.495466341382758	0.116510832026043	0.658541347280411	0.0380157452148007
chr2_171322048	0.446386946386946	0.333333333333333	0.96969696969697	0.392773892773893	1	0.392773892773893	0.607226107226107	0.113053613053613	0.576923076923077	0.432400932400932	0.592074592074592	0.479020979020979	0.116510832026043	0.661816034487562	2.11111111111111	1	0	METTL8	protein_coding	0.661816034487562	0.116510832026043	0.492915521902894	0.0380080932560194
chr6_57955319	0.277777777777778	0.133333333333333	0.428571428571429	0.0813258636788049	0.45952380952381	0.0833333333333333	0.376190476190476	0.144444444444444	0.347245564892624	0.289293495175848	0.36171802054155	0.217273576097106	0.116510832026043	0.442872161095983	4.44444444444444	5	0	ENSG00000283352	lncRNA	0.442872161095983	0.116510832026043	0.735953570589189	0.0379747655923374
chr2_27595598	0	0.333333333333333	0.579365079365079	0.0665223665223665	0.0666666666666667	0.151515151515152	-0.084848484848485	-0.333333333333333	0.512842712842713	0.0315536315536315	0.213997113997114	0.547330447330447	0.116510832026043	0.402711644277705	5.44444444444444	5	0	ZNF512	protein_coding	0.402711644277705	0.116510832026043	0.809185484123612	0.0379672003766964
chr5_177049105	0.439153439153439	0.443125140102011	0.619517543859649	0.277777777777778	0.512118736383442	0.517893217893218	-0.005774481509776	-0.00397170094857197	0.341739766081871	0.110664527874508	0.167982642286048	0.17195434323462	0.116510832026043	0.292529844411047	12	13	0	ZNF346	protein_coding	0.292529844411047	0.116510832026043	1.11394335230684	0.0379664149417548
chr1_48384835	0	0.214285714285714	0.531746031746032	0.305882352941176	0.266666666666667	0.222222222222222	0.0444444444444447	-0.214285714285714	0.225863678804856	0.0186741363211953	0.13515406162465	0.349439775910364	0.116510832026043	0.395326373753397	5.66666666666667	5	1	SPATA6	protein_coding	0.395326373753397	0.116510832026043	0.823908740944319	0.0379490757214613
chr9_20819270	0	0.0818342151675485	0.6	0.163668430335097	0.294179894179894	0.333333333333333	-0.0391534391534393	-0.0818342151675485	0.436331569664903	0.105114638447972	0.198589065255732	0.28042328042328	0.116510832026043	0.486849094929989	3.66666666666667	3	0	FOCAD	protein_coding	0.486849094929989	0.116510832026043	0.669006780958576	0.037948200835852
chr14_50191280	0.074074074074074	0.19047619047619	0.75	0.444444444444444	0.255291005291005	0.333333333333333	-0.0780423280423281	-0.116402116402116	0.305555555555556	0.0370370370370371	0.113756613756614	0.23015873015873	0.116510832026043	0.479522364410971	3.77777777777778	3	0	SOS2	protein_coding	0.479522364410971	0.116510832026043	0.679225946140262	0.0379480477232294
chr22_46315400	0.125	0.458333333333333	0.904761904761905	0.5	0.206349206349207	0.0555555555555557	0.150793650793651	-0.333333333333333	0.404761904761905	0.0740740740740741	0.277777777777778	0.611111111111111	0.116510832026043	0.469137636934034	3.94444444444444	4	0	GTSE1	protein_coding	0.469137636934034	0.116510832026043	0.694117501541607	0.0379401963804499
chr1_212082874	0.0555555555555557	0.428921568627451	0.833333333333333	0.194444444444444	0.125	0.0833333333333333	0.0416666666666667	-0.373366013071895	0.638888888888889	0.10239651416122	0.340277777777778	0.713643790849673	0.116510832026043	0.502460273559459	3.44444444444444	3	0	DTL	protein_coding	0.502460273559459	0.116510832026043	0.647817481888638	0.037924572829971
chr6_87548121	0.333333333333333	0.233333333333333	0.496031746031746	0.111111111111111	0.869047619047619	0.561904761904762	0.307142857142857	0.1	0.384920634920635	0.264021164021164	0.346031746031746	0.246031746031746	0.116510832026043	0.439594980144346	4.5	3.5	1	RARS2	protein_coding	0.439594980144346	0.116510832026043	0.740362689494244	0.0379195829764652
chr9_33010950	0.0666666666666667	0.0666666666666667	0.402777777777778	0	0.366666666666667	0.406045751633987	-0.0393790849673203	0	0.402777777777778	0.121132897603486	0.181699346405229	0.181699346405229	0.116510832026043	0.399977085874596	5.5	4.5	0	APTX	protein_coding	0.399977085874596	0.116510832026043	0.812913356642856	0.0378831143486101
chr10_80436172	0.161904761904762	0.285714285714286	0.916666666666667	0.702380952380952	0.466666666666667	0.633333333333333	-0.166666666666667	-0.123809523809524	0.214285714285714	-0.0253968253968253	0.0238095238095238	0.147619047619047	0.116510832026043	0.401692828572654	5.44444444444444	5	1	PRXL2A	protein_coding	0.401692828572654	0.116510832026043	0.809185484123612	0.0378711475791917
chr15_63128387	0	0.205128205128205	0.5	0.037037037037037	0.425925925925926	0.380952380952381	0.044973544973545	-0.205128205128205	0.462962962962963	0.100936100936101	0.253968253968254	0.459096459096459	0.116510832026043	0.433890102468536	4.61111111111111	3	1	LACTB	protein_coding	0.433890102468536	0.116510832026043	0.749048868679337	0.0378665901913146
chr13_50065621	0	0.430034722222222	0.513888888888889	0.166666666666667	0.533333333333333	0.0967013888888889	0.436631944444444	-0.430034722222222	0.347222222222222	0.117939814814815	0.391927083333333	0.821961805555556	0.116510832026043	0.48575278765343	3.66666666666667	3.5	0	DLEU2	lncRNA	0.48575278765343	0.116510832026043	0.669006780958576	0.0378627474805066
chr17_20890967	0.31547619047619	0.128205128205128	0.652777777777778	0.746031746031746	0.414739508857156	0.236652236652237	0.178087272204919	0.187271062271062	-0.0932539682539679	0.0907014554073378	0.0424166519754758	-0.144854410295586	0.116510832026043	0.366059596062306	6.72222222222222	7	0	CCDC144NL	lncRNA	0.366059596062306	0.116510832026043	0.887742295150789	0.0378621273120648
chr4_76946022	0.114285714285714	0.342592592592593	0.312731829573935	0.380952380952381	0.368764568764569	0.0256410256410256	0.343123543123543	-0.228306878306878	-0.0682205513784463	0.0155320378127394	0.137451495872548	0.365758374179427	0.116510832026043	0.280589868879995	13.3888888888889	13	5	ENSG00000289586	lncRNA	0.280589868879995	0.116510832026043	1.15802725897795	0.0378579481600696
chr11_6491431	0.416145833333333	0.0828125	0.55	0	0.375	0.0666666666666667	0.308333333333333	0.333333333333333	0.55	0.397222222222222	0.429166666666667	0.0958333333333334	0.116510832026043	0.444023747281014	4.38888888888889	3.5	0	ENSG00000283977	protein_coding	0.444023747281014	0.116510832026043	0.731499229162939	0.0378430711377682
chr12_122069983	0	0.332010582010582	0.644179894179894	0	0.333333333333333	0	0.333333333333333	-0.332010582010582	0.644179894179894	0.215167548500882	0.488756613756614	0.820767195767196	0.116510832026043	0.539486093543657	3	2	0	NA	NA	0.539486093543657	0.116510832026043	0.602059991327962	0.0378430669357292
chr10_110906708	0.4	0.0952380952380953	0.725	0.0974454365079365	0.205555555555556	0.23077876984127	-0.0252232142857142	0.304761904761905	0.627554563492063	0.302364417989418	0.301165674603175	-0.00359623015873006	0.116510832026043	0.428738843965498	4.72222222222222	5	0	BBIP1	protein_coding	0.428738843965498	0.116510832026043	0.757564719601866	0.037842417890084
chr17_80062974	0	0	0.333333333333333	0.222222222222222	0.422222222222222	0.1	0.322222222222222	0	0.111111111111111	0.144444444444444	0.216666666666667	0.216666666666667	0.116510832026043	0.426365637294228	4.77777777777778	5	1	CCDC40	protein_coding	0.426365637294228	0.116510832026043	0.761760834195474	0.0378413950911681
chr16_11016616	0.0222222222222222	0.333333333333333	0.444444444444444	0	0.366666666666667	0	0.366666666666667	-0.311111111111111	0.444444444444444	0.166666666666667	0.405555555555555	0.716666666666667	0.116510832026043	0.44389580299584	4.38888888888889	3.5	1	CLEC16A	protein_coding	0.44389580299584	0.116510832026043	0.731499229162939	0.0378321667554798
chr5_141817745	0	0.378787878787879	1	0.272727272727273	0.303030303030303	0.5	-0.196969696969697	-0.378787878787879	0.727272727272727	0.0505050505050506	0.265151515151515	0.643939393939394	0.116510832026043	0.562326462185193	2.77777777777778	2	0	NA	NA	0.562326462185193	0.116510832026043	0.57723640760293	0.0378188692823781
chr7_32593694	0.148148148148148	0.0777777777777779	0.17989417989418	0.194444444444444	0.733333333333333	0.2	0.533333333333333	0.0703703703703701	-0.0145502645502643	0.196384479717813	0.259391534391535	0.189021164021164	0.116510832026043	0.382526670788821	6.05555555555556	5.5	1	DPY19L1P1	unprocessed_pseudogene	0.382526670788821	0.116510832026043	0.848531215852651	0.0378177640756156
chr1_93503102	0.227777777777778	0.501493930905696	0.833333333333333	0.569444444444444	0.430555555555556	0.464285714285714	-0.0337301587301587	-0.273716153127918	0.263888888888889	-0.0145191409897292	0.115079365079365	0.388795518207283	0.116510832026043	0.421492226184434	4.88888888888889	4	0	FNBP1L	protein_coding	0.421492226184434	0.116510832026043	0.770033360161464	0.0378151139377339
chr2_9465393	0	0.216190476190476	0.5	0.0828571428571429	0.359047619047619	0.333333333333333	0.0257142857142859	-0.216190476190476	0.417142857142857	0.0755555555555556	0.221428571428572	0.437619047619048	0.116510832026043	0.435404100967033	4.55555555555556	5	0	CPSF3	protein_coding	0.435404100967033	0.116510832026043	0.744727494896694	0.0377795000915374
chr7_74598346	0.47948717948718	0.292307692307692	0.701709401709402	0.0666666666666667	0.833333333333333	0.257264957264957	0.576068376068376	0.187179487179487	0.635042735042735	0.466096866096866	0.605555555555556	0.418376068376068	0.116510832026043	0.588576800497312	2.55555555555556	2.5	0	GTF2IRD1	protein_coding	0.588576800497312	0.116510832026043	0.550907468880581	0.0377787952036694
chr1_43375469	0.265277777777778	0.431944444444444	0.611111111111111	0	0.466666666666667	0	0.466666666666667	-0.166666666666667	0.611111111111111	0.303703703703704	0.538888888888889	0.705555555555555	0.116510832026043	0.492342936879988	3.55555555555556	3	0	NA	NA	0.492342936879988	0.116510832026043	0.658541347280411	0.0377760951319138
chr6_87378898	0.0303030303030303	0.248484848484848	0.344444444444444	0.277777777777778	0.482539682539682	0.375661375661375	0.106878306878307	-0.218181818181818	0.0666666666666667	-0.0148789482122815	0.0867724867724868	0.304954304954305	0.116510832026043	0.3466836341607	7.61111111111111	6	2	SMIM8	protein_coding	0.3466836341607	0.116510832026043	0.935059193066985	0.0377692837025534
chr4_139793027	0	0.285714285714286	0.666666666666667	0.0855654761904762	0.416666666666667	0.0855654761904762	0.331101190476191	-0.285714285714286	0.58110119047619	0.208829365079365	0.45610119047619	0.741815476190476	0.116510832026043	0.567802298944147	2.72222222222222	3	0	MAML3	protein_coding	0.567802298944147	0.116510832026043	0.57080229759752	0.0377614935099377
chr2_185974218	0.265873015873016	0	0.833333333333333	0.376984126984127	0.821428571428571	0.488095238095238	0.333333333333333	0.265873015873016	0.456349206349206	0.351851851851852	0.39484126984127	0.128968253968254	0.116510832026043	0.637725037530379	2.22222222222222	2	0	NA	NA	0.637725037530379	0.116510832026043	0.508155488459631	0.0377569054451128
chr2_44355505	0	0	0.111111111111111	0.0694444444444444	1	0.0694444444444444	0.930555555555556	0	0.0416666666666666	0.324074074074074	0.486111111111111	0.486111111111111	0.116510832026043	0.527501261302313	3.11111111111111	3	0	PREPL	protein_coding	0.527501261302313	0.116510832026043	0.61395921462767	0.0377336944082476
chr3_27468916	0	0	0.624183006535948	0	0.833333333333333	0.777777777777778	0.0555555555555557	0	0.624183006535948	0.226579520697168	0.339869281045752	0.339869281045752	0.116510832026043	0.549045121580768	2.88888888888889	2	0	SLC4A7	protein_coding	0.549045121580768	0.116510832026043	0.589825534910951	0.0377309648416834
chr2_96243447	0.292034762622998	0.69047619047619	0.622671156004489	0.559595959595959	0.589874551971326	0.54059829059829	0.0492762613730356	-0.398441427853192	0.0630751964085297	-0.095363323357209	0.0561757288907827	0.454617156743975	0.116510832026043	0.261628312173665	16.2777777777778	15	7	NA	NA	0.261628312173665	0.116510832026043	1.23748788392353	0.0377217644332995
chr22_41843745	0.0666666666666667	0	0.333333333333333	0	0.333333333333333	0	0.333333333333333	0.0666666666666667	0.333333333333333	0.244444444444444	0.333333333333333	0.266666666666667	0.116510832026043	0.429687014376884	4.66666666666667	4	1	SREBF2	protein_coding	0.429687014376884	0.116510832026043	0.753327666658612	0.0377139872802417
chr7_105288391	0	0.240740740740741	0.714285714285714	0.366666666666667	0	0	0	-0.240740740740741	0.347619047619048	0.035626102292769	0.173809523809524	0.414550264550265	0.116510832026043	0.422565181131062	4.83333333333333	4	1	SRPK2	protein_coding	0.422565181131062	0.116510832026043	0.765916793966632	0.0377087038448755
chr13_102134973	0.276960784313726	0	0.708333333333333	0	0.5	0.5	0	0.276960784313726	0.708333333333333	0.32843137254902	0.354166666666667	0.0772058823529412	0.116510832026043	0.508060226965005	3.33333333333333	3	0	FGF14	protein_coding	0.508060226965005	0.116510832026043	0.636822097587174	0.03769637824116
chr15_40398128	0.425	0.233333333333333	0.569444444444444	0.0666666666666667	0.777777777777778	0.444444444444444	0.333333333333333	0.191666666666667	0.502777777777778	0.342592592592593	0.418055555555556	0.226388888888889	0.116510832026043	0.442195006011233	4.38888888888889	4	1	NA	NA	0.442195006011233	0.116510832026043	0.731499229162939	0.0376872119379198
chr3_117413093	0	0.333333333333333	0.666666666666667	0.104166666666667	0.770833333333333	0	0.770833333333333	-0.333333333333333	0.5625	0.333333333333333	0.666666666666667	1	0.116510832026043	0.646142017081376	2.16666666666667	1	0	NA	NA	0.646142017081376	0.116510832026043	0.500602350569185	0.0376866184918067
chr9_112686621	0.135119047619048	0.69047619047619	0.638047138047138	0.484126984126984	0.408974358974359	0.314814814814815	0.0941595441595443	-0.555357142857143	0.153920153920154	-0.102425814925815	0.124039849039849	0.679396991896992	0.116510832026043	0.311879176539575	9.88888888888889	9	4	INIP	protein_coding	0.311879176539575	0.116510832026043	1.03698356625317	0.0376811853791539
chr17_57411063	0.128205128205128	0.480555555555556	0.361111111111111	0.0972222222222223	0.4	0.216666666666667	0.183333333333333	-0.352350427350427	0.263888888888889	0.0316239316239317	0.223611111111111	0.575961538461539	0.116510832026043	0.32578935479381	8.83333333333333	8	2	MSI2	protein_coding	0.32578935479381	0.116510832026043	0.992700761258501	0.0376809243699126
chr15_64119177	0.148303765950825	0.5	1	0.465608465608466	0.388888888888889	0.166666666666667	0.222222222222222	-0.351696234049175	0.534391534391534	0.134972507521527	0.378306878306878	0.730003112356054	0.116510832026043	0.560220584145255	2.77777777777778	2	0	SNX1	protein_coding	0.560220584145255	0.116510832026043	0.57723640760293	0.0376772399412876
chr2_159242587	0.238095238095238	0	0.466666666666667	0.416666666666667	0.666666666666667	0.222222222222222	0.444444444444444	0.238095238095238	0.05	0.244179894179894	0.247222222222222	0.00912698412698415	0.116510832026043	0.456364318574254	4.11111111111111	3.5	1	WDSUB1	protein_coding	0.456364318574254	0.116510832026043	0.708515322242249	0.0376727420146679
chrX_74275462	0.488095238095238	0.375	0.661111111111111	0.333333333333333	0.642857142857143	0.0944444444444444	0.548412698412699	0.113095238095238	0.327777777777778	0.329761904761905	0.438095238095238	0.325	0.116510832026043	0.375080409880945	6.27777777777778	5	1	FTX	lncRNA	0.375080409880945	0.116510832026043	0.861998790552458	0.037670149350713
chr20_34259719	0.0606060606060607	0.4	0.605555555555556	0.5	0.325396825396825	0.090909090909091	0.234487734487734	-0.339393939393939	0.105555555555556	0.000216450216450207	0.170021645021645	0.509415584415584	0.116510832026043	0.382252796401888	6	5.5	2	ASIP	protein_coding	0.382252796401888	0.116510832026043	0.845098040014257	0.0376377860613915
chr12_64493506	0.0958333333333333	0.133333333333333	0.566666666666667	0.333333333333333	0.595833333333333	0	0.595833333333333	-0.0375	0.233333333333333	0.263888888888889	0.414583333333333	0.452083333333333	0.116510832026043	0.553477714440626	2.83333333333333	3	0	TBK1	protein_coding	0.553477714440626	0.116510832026043	0.583576585633949	0.037632606664227
chr7_64941028	0.358333333333333	0	0.698412698412699	0.348148148148148	0.19047619047619	0.25	-0.0595238095238097	0.358333333333333	0.350264550264551	0.216358024691358	0.14537037037037	-0.212962962962963	0.116510832026043	0.402806285232878	5.33333333333333	5	1	NA	NA	0.402806285232878	0.116510832026043	0.801632346233166	0.0376216444735672
chr5_69394972	0.25	0.522569444444444	0.777777777777778	0.355902777777778	1	0.5	0.5	-0.272569444444444	0.421875	0.216435185185185	0.4609375	0.733506944444444	0.116510832026043	0.541734183477832	2.94444444444444	2	0	RAD17	protein_coding	0.541734183477832	0.116510832026043	0.595985843615769	0.0376173751493042
chr11_86421847	0.0972222222222222	0	0.597222222222222	0.430555555555556	0.541666666666667	0.0833333333333333	0.458333333333333	0.0972222222222222	0.166666666666667	0.240740740740741	0.3125	0.215277777777778	0.116510832026043	0.565627017582233	2.72222222222222	3	0	CCDC81	protein_coding	0.565627017582233	0.116510832026043	0.57080229759752	0.0376168271829732
chrX_72335654	0.128472222222222	0	0.666666666666667	0.222222222222222	0.833333333333333	0.461805555555556	0.371527777777778	0.128472222222222	0.444444444444444	0.314814814814815	0.407986111111111	0.279513888888889	0.116510832026043	0.553115908837436	2.83333333333333	3	0	ENSG00000285547	protein_coding	0.553115908837436	0.116510832026043	0.583576585633949	0.0376080064181855
chr3_142047844	0.154295051353875	0.277777777777778	0.666666666666667	0.111111111111111	0.916666666666667	0.650793650793651	0.265873015873016	-0.123482726423903	0.555555555555556	0.232648615001556	0.410714285714286	0.534197012138189	0.116510832026043	0.506803129702698	3.33333333333333	2.5	0	TFDP2	protein_coding	0.506803129702698	0.116510832026043	0.636822097587174	0.0376031058073603
chr20_64262058	0.333333333333333	0	0.5	0	0.240740740740741	0	0.240740740740741	0.333333333333333	0.5	0.358024691358025	0.37037037037037	0.037037037037037	0.116510832026043	0.430848640583117	4.61111111111111	4	1	PCMTD2	protein_coding	0.430848640583117	0.116510832026043	0.749048868679337	0.0376011547961709
