## Supplemental Dataset 2 for "ADAR2-Mediated RNA Editing Promotes TDP-43 Nuclear Export and Alters RNA Binding" (part 3 of 3)

Site	SH-396_+D	SH-396_-D	SH-488_+D	SH-488_-D	SH-WT_+D	SH-WT_-D	WT_delta	SH396_delta	SH488_delta	Mean_DOX_delta	WT488_mean_delta	WT488_minus_396_delta	effect_size	kME	mean_coverage	median_coverage	min_coverage	Gene	GeneType	abs_kME	abs_effect	coverage_weight	combined_score
chr1_156997000	0.142857142857143	0.444444444444444	0.650793650793651	0.458333333333333	0.555555555555556	0.277777777777778	0.277777777777778	-0.301587301587301	0.192460317460318	0.0562169312169314	0.235119047619048	0.536706349206349	0.116510832026043	0.393425362877469	5.61111111111111	5.5	1	ARHGEF11	protein_coding	0.393425362877469	0.116510832026043	0.820274456289225	0.0376000000367963
chr6_99535351	0.074074074074074	0.222222222222222	0.333333333333333	0	0.595238095238095	0.160286336756925	0.43495175848117	-0.148148148148148	0.333333333333333	0.206712314555452	0.384142545907252	0.5322906940554	0.116510832026043	0.46159593140307	4	4	0	TSTD3	protein_coding	0.46159593140307	0.116510832026043	0.698970004336019	0.0375912540987121
chr2_79966504	0.333333333333333	0.133333333333333	0.858531746031746	0.691865079365079	0.888888888888889	0.547619047619048	0.341269841269841	0.2	0.166666666666667	0.235978835978836	0.253968253968254	0.053968253968254	0.116510832026043	0.530564969082519	3.05555555555556	2	0	CTNNA2	protein_coding	0.530564969082519	0.116510832026043	0.60805035501715	0.0375875848971796
chr3_150577425	0.0625	0	0.333333333333333	0	0.666666666666667	0.0625	0.604166666666667	0.0625	0.333333333333333	0.333333333333333	0.46875	0.40625	0.116510832026043	0.530545268677326	3.05555555555556	2	0	SERP1	protein_coding	0.530545268677326	0.116510832026043	0.60805035501715	0.0375861892327542
chr17_8368333	0.208148148148148	0.111111111111111	0.416666666666667	0.437407407407407	0.7	0	0.7	0.0970370370370371	-0.0207407407407408	0.258765432098765	0.33962962962963	0.242592592592592	0.116510832026043	0.502084894491111	3.38888888888889	2.5	0	KRBA2	protein_coding	0.502084894491111	0.116510832026043	0.642354586187135	0.0375766697920895
chr22_41879089	0.333333333333333	0.198316498316498	0.487373737373737	0	0.765824915824916	0	0.765824915824916	0.135016835016835	0.487373737373737	0.462738496071829	0.626599326599327	0.491582491582492	0.116510832026043	0.546654069340091	2.88888888888889	2.5	0	SREBF2	protein_coding	0.546654069340091	0.116510832026043	0.589825534910951	0.0375666491880484
chr5_168745631	0	0.14391835016835	0.333333333333333	0.191056397306397	0.533333333333333	0.0555555555555557	0.477777777777778	-0.14391835016835	0.142276936026936	0.158712121212121	0.310027356902357	0.453945707070707	0.116510832026043	0.443224846301356	4.33333333333333	3	0	SLIT3	protein_coding	0.443224846301356	0.116510832026043	0.726998727936262	0.0375425746236923
chr4_17815556	0	0	0.461111111111111	0.475526556776557	0.247863247863248	0.0952380952380953	0.152625152625153	0	-0.0144154456654458	0.0460699023199023	0.0691048534798534	0.0691048534798534	0.116510832026043	0.378091083012336	6.11111111111111	7	0	NCAPG	protein_coding	0.378091083012336	0.116510832026043	0.851937464544562	0.0375292992836734
chr7_77781874	0.037037037037037	0.5	0.298635477582846	0	0.348484848484848	0.037037037037037	0.311447811447811	-0.462962962962963	0.298635477582846	0.0490401086892314	0.305041644515329	0.768004607478292	0.116510832026043	0.342421189527281	7.72222222222222	7.5	2	RSBN1L	protein_coding	0.342421189527281	0.116510832026043	0.940627147305928	0.0375270515629599
chr7_5979770	0.191154970760234	0.55	0.572612085769981	0.195767195767196	0.229166666666667	0.374269005847953	-0.145102339181287	-0.358845029239766	0.376844890002785	-0.0423674928060893	0.115871275410749	0.474716304650515	0.116510832026043	0.280111889539427	13.1111111111111	12	3	PMS2	protein_coding	0.280111889539427	0.116510832026043	1.14956121151663	0.0375171593758635
chr7_152424623	0.238095238095238	0	0.422222222222222	0.333333333333333	0.430555555555556	0.0555555555555557	0.375	0.238095238095238	0.088888888888889	0.233994708994709	0.231944444444445	-0.00615079365079349	0.116510832026043	0.403581611742846	5.27777777777778	5.5	1	KMT2C	protein_coding	0.403581611742846	0.116510832026043	0.797805938380114	0.037514135147341
chr7_23623571	0	0.442708333333333	0.777777777777778	0.333333333333333	0.414930555555556	0	0.414930555555556	-0.442708333333333	0.444444444444444	0.138888888888889	0.4296875	0.872395833333333	0.116510832026043	0.55161455236672	2.83333333333333	2	0	CCDC126	protein_coding	0.55161455236672	0.116510832026043	0.583576585633949	0.0375059246973662
chr19_53494890	0.090909090909091	0.419312169312169	0.353524743230626	0.252525252525253	0.430555555555556	0.174242424242424	0.256313131313131	-0.328403078403078	0.100999490705373	0.00963651453847534	0.178656311009252	0.507059389412331	0.116510832026043	0.296991400744615	11.1111111111111	11	4	ZNF813	protein_coding	0.296991400744615	0.116510832026043	1.0831839885013	0.0374811070690892
chr2_174677138	0	0	0.405357142857143	0.0720238095238095	0.533333333333333	0.285714285714286	0.247619047619048	0	0.333333333333333	0.193650793650794	0.290476190476191	0.290476190476191	0.116510832026043	0.496550295328378	3.44444444444444	3	0	WIPF1	protein_coding	0.496550295328378	0.116510832026043	0.647817481888638	0.0374785009479884
chr1_32839907	0.333333333333333	0.602083333333333	0.75	0	0.594444444444444	0.138888888888889	0.455555555555555	-0.26875	0.75	0.312268518518518	0.602777777777778	0.871527777777778	0.116510832026043	0.496473983694293	3.44444444444444	3.5	0	S100PBP	protein_coding	0.496473983694293	0.116510832026043	0.647817481888638	0.0374727411172576
chr4_39894369	0.208333333333333	0.0555555555555557	0.666666666666667	0.305555555555556	0.513888888888889	0.5	0.013888888888889	0.152777777777778	0.361111111111111	0.175925925925926	0.1875	0.0347222222222223	0.116510832026043	0.445114037259483	4.27777777777778	3.5	1	PDS5A	protein_coding	0.445114037259483	0.116510832026043	0.722451100185542	0.0374667524588701
chr17_47099651	0.166666666666667	0.201566080977846	0.8	0.416666666666667	0.452380952380952	0.5	-0.0476190476190477	-0.0348994143111791	0.383333333333333	0.100271623801036	0.167857142857143	0.202756557168322	0.116510832026043	0.496363456210229	3.44444444444444	2.5	0	ENSG00000262879	lncRNA	0.496363456210229	0.116510832026043	0.647817481888638	0.0374643987510256
chr9_63833783	0.333333333333333	0.25	0.866666666666667	0.277777777777778	0.221732026143791	0.0416666666666667	0.180065359477124	0.0833333333333332	0.588888888888889	0.284095860566449	0.384477124183007	0.301143790849673	0.116510832026043	0.480521103501605	3.66666666666667	3	0	FRG1JP	unprocessed_pseudogene	0.480521103501605	0.116510832026043	0.669006780958576	0.0374549558198653
chr15_41581134	0.283333333333333	0.277777777777778	0.62962962962963	0.235239651416122	0.5	0.108333333333333	0.391666666666667	0.00555555555555565	0.394389978213508	0.263870733478577	0.393028322440087	0.387472766884531	0.116510832026043	0.459680986217963	4	4	0	TYRO3	protein_coding	0.459680986217963	0.116510832026043	0.698970004336019	0.0374353056031965
chr7_100289132	0	0.0666666666666667	0.5	0.333333333333333	0.496031746031746	0.25	0.246031746031746	-0.0666666666666667	0.166666666666667	0.115343915343915	0.206349206349206	0.273015873015873	0.116510832026043	0.453449554886873	4.11111111111111	3.5	1	NA	NA	0.453449554886873	0.116510832026043	0.708515322242249	0.0374321291184373
chr5_154057654	0.214285714285714	0.73015873015873	0.861111111111111	0.166666666666667	0.263888888888889	0.133333333333333	0.130555555555556	-0.515873015873016	0.694444444444444	0.103042328042328	0.4125	0.928373015873016	0.116510832026043	0.404550951618556	5.22222222222222	4	1	MFAP3	protein_coding	0.404550951618556	0.116510832026043	0.793945517566876	0.0374222789622369
chr8_72209445	0.0256410256410256	0.268518518518518	0.240620490620491	0	0.554208754208754	0.388888888888889	0.165319865319865	-0.242877492877493	0.240620490620491	0.054354287687621	0.202970177970178	0.445847670847671	0.116510832026043	0.32833259524808	8.5	9	1	ENSG00000250979	unprocessed_pseudogene	0.32833259524808	0.116510832026043	0.977723605288848	0.0374021358815801
chr7_105541346	0.333333333333333	0	0.683333333333333	0.115625	0.782291666666667	0.166666666666667	0.615625	0.333333333333333	0.567708333333333	0.505555555555556	0.591666666666667	0.258333333333333	0.116510832026043	0.613374540685182	2.33333333333333	2	0	RINT1	protein_coding	0.613374540685182	0.116510832026043	0.522878745280338	0.0373674134935924
chr19_52896585	0.388888888888889	0.361952861952862	0.753787878787879	0.3	0.341269841269841	0.537037037037037	-0.195767195767196	0.026936026936027	0.453787878787879	0.09498556998557	0.129010341510341	0.102074314574314	0.116510832026043	0.319943333655001	9.05555555555556	9	2	ZNF320	protein_coding	0.319943333655001	0.116510832026043	1.00240606976588	0.03736655474078
chr6_85672931	0.0666666666666667	0.533333333333333	0.529761904761905	0.233333333333333	0.4	0.226190476190476	0.173809523809524	-0.466666666666667	0.296428571428571	0.00119047619047611	0.235119047619048	0.701785714285714	0.116510832026043	0.382561968118958	5.88888888888889	6	1	ENSG00000271793	protein_coding	0.382561968118958	0.116510832026043	0.838149180058929	0.0373584992125814
chr1_153856680	0.134848484848485	0.134848484848485	1	0.26969696969697	0.353030303030303	0.534848484848485	-0.181818181818182	0	0.73030303030303	0.182828282828283	0.274242424242424	0.274242424242424	0.116510832026043	0.630907799458542	2.22222222222222	2	0	GATAD2B	protein_coding	0.630907799458542	0.116510832026043	0.508155488459631	0.0373532866468421
chr12_68629179	0	0.375	0.5	0.133333333333333	0.340740740740741	0.0833333333333333	0.257407407407407	-0.375	0.366666666666667	0.0830246913580247	0.312037037037037	0.687037037037037	0.116510832026043	0.455527997547234	4.05555555555556	4	1	RAP1B	protein_coding	0.455527997547234	0.116510832026043	0.703768887217788	0.037351791920467
chr2_96624584	0.111111111111111	0.222222222222222	0.574074074074074	0	0.533333333333333	0.486111111111111	0.0472222222222223	-0.111111111111111	0.574074074074074	0.170061728395062	0.310648148148148	0.421759259259259	0.116510832026043	0.446234058603188	4.22222222222222	4	1	KANSL3	protein_coding	0.446234058603188	0.116510832026043	0.717855348496393	0.0373220902473842
chr5_15711188	0.333333333333333	0	0.75	0.204265873015873	0.388888888888889	0.161904761904762	0.226984126984127	0.333333333333333	0.545734126984127	0.368683862433862	0.386359126984127	0.0530257936507937	0.116510832026043	0.531909637528812	3	2.5	0	FBXL7	protein_coding	0.531909637528812	0.116510832026043	0.602059991327962	0.0373116049841856
chr2_9465377	0	0.0416666666666667	0.437037037037037	0.0773726851851852	0.466261574074074	0.37037037037037	0.0958912037037039	-0.0416666666666667	0.359664351851852	0.137962962962963	0.227777777777778	0.269444444444444	0.116510832026043	0.454903221132783	4.05555555555556	4	0	CPSF3	protein_coding	0.454903221132783	0.116510832026043	0.703768887217788	0.0373005623171165
chr11_126258264	0.142392676767677	0.531281565656566	0.939393939393939	0.566666666666667	0.3	0.0833333333333333	0.216666666666667	-0.388888888888889	0.372727272727273	0.0668350168350168	0.29469696969697	0.683585858585859	0.116510832026043	0.490024944698036	3.5	3.5	0	FAM118B	protein_coding	0.490024944698036	0.116510832026043	0.653212513775344	0.0372940018497032
chr19_4284181	0.273809523809524	0.466666666666667	1	0.273809523809524	0.45	0	0.45	-0.192857142857143	0.726190476190476	0.327777777777778	0.588095238095238	0.780952380952381	0.116510832026043	0.620762215827968	2.27777777777778	2	0	SHD	protein_coding	0.620762215827968	0.116510832026043	0.515579506538838	0.0372895570751424
chr2_203473240	0.388888888888889	0.293650793650794	0.782539682539683	0.115873015873016	0.504761904761905	0	0.504761904761905	0.0952380952380955	0.666666666666667	0.422222222222222	0.585714285714286	0.49047619047619	0.116510832026043	0.573659783453893	2.61111111111111	2	0	RAPH1	protein_coding	0.573659783453893	0.116510832026043	0.55764085153955	0.0372713642844321
chr2_203473242	0.388888888888889	0.293650793650794	0.782539682539683	0.115873015873016	0.504761904761905	0	0.504761904761905	0.0952380952380955	0.666666666666667	0.422222222222222	0.585714285714286	0.49047619047619	0.116510832026043	0.573659783453893	2.61111111111111	2	0	RAPH1	protein_coding	0.573659783453893	0.116510832026043	0.55764085153955	0.0372713642844321
chr9_112671570	0.166666666666667	0.239402427637722	0.583333333333333	0.180952380952381	0.333333333333333	0.305555555555556	0.0277777777777776	-0.0727357609710552	0.402380952380952	0.119140989729225	0.215079365079365	0.28781512605042	0.116510832026043	0.413213138413752	4.94444444444444	4	0	NA	NA	0.413213138413752	0.116510832026043	0.774111272581904	0.0372686633636239
chr2_177301242	0	0.0916433239962652	0.466666666666667	0.285714285714286	0.666666666666667	0.138888888888889	0.527777777777778	-0.0916433239962652	0.180952380952381	0.205695611577965	0.354365079365079	0.446008403361345	0.116510832026043	0.515787662082675	3.16666666666667	3	0	NFE2L2	protein_coding	0.515787662082675	0.116510832026043	0.619788758288394	0.0372461122490718
chr14_102130991	0.533333333333333	0.274829931972789	1	0.327437641723356	0.544671201814059	0.266666666666667	0.278004535147392	0.258503401360544	0.672562358276644	0.40302343159486	0.475283446712018	0.216780045351474	0.116510832026043	0.566460795593583	2.66666666666667	2	0	HSP90AA1	protein_coding	0.566460795593583	0.116510832026043	0.564271430438563	0.0372412477813532
chr1_239788151	0.288690476190476	0	0.525641025641026	0.555555555555556	0.761904761904762	0.253968253968254	0.507936507936508	0.288690476190476	-0.02991452991453	0.255570818070818	0.239010989010989	-0.0496794871794874	0.116510832026043	0.431707771650991	4.5	2.5	1	CHRM3	protein_coding	0.431707771650991	0.116510832026043	0.740362689494244	0.0372392302189832
chr19_38632324	0.185185185185185	0.0952380952380953	0.333333333333333	0.125	0.15	0	0.15	0.08994708994709	0.208333333333333	0.149426807760141	0.179166666666667	0.0892195767195767	0.116510832026043	0.323395713900592	8.72222222222222	7	4	EIF3K	protein_coding	0.323395713900592	0.116510832026043	0.987765543582988	0.0372181203481617
chr12_111752520	0	0	0.592592592592593	0	0	0.408333333333333	-0.408333333333333	0	0.592592592592593	0.0614197530864198	0.0921296296296297	0.0921296296296297	0.116510832026043	0.412651816911103	4.94444444444444	4	1	ACAD10	protein_coding	0.412651816911103	0.116510832026043	0.774111272581904	0.0372180364590649
chr16_22364202	0	0.0859259259259259	0.6	0.333333333333333	0.355555555555556	0.171851851851852	0.183703703703704	-0.0859259259259259	0.266666666666667	0.121481481481481	0.225185185185185	0.311111111111111	0.116510832026043	0.525263627168054	3.05555555555556	2.5	0	CDR2	protein_coding	0.525263627168054	0.116510832026043	0.60805035501715	0.0372120142302667
chr11_120365050	0	0.0581699346405229	0.322222222222222	0.222222222222222	0.333333333333333	0.111111111111111	0.222222222222222	-0.0581699346405229	0.1	0.0880174291938999	0.161111111111111	0.219281045751634	0.116510832026043	0.384256134525577	5.77777777777778	5	0	ARHGEF12	protein_coding	0.384256134525577	0.116510832026043	0.831087325571442	0.0372077811820373
chr18_23347556	0.258333333333333	0.428571428571429	0.627777777777778	0.166666666666667	0.329487179487179	0.25	0.0794871794871793	-0.170238095238095	0.461111111111111	0.123453398453398	0.270299145299145	0.44053724053724	0.116510832026043	0.362108671606097	6.61111111111111	5.5	1	TMEM241	protein_coding	0.362108671606097	0.116510832026043	0.881448062053101	0.0371879258327685
chr17_4147228	0.233488733488734	0	0.758741258741259	0.703185703185703	0.814296814296814	0.147630147630148	0.666666666666667	0.233488733488734	0.0555555555555554	0.318570318570319	0.361111111111111	0.127622377622377	0.116510832026043	0.619052575521591	2.27777777777778	1	0	CYB5D2	protein_coding	0.619052575521591	0.116510832026043	0.515579506538838	0.0371868579608003
chr19_47364551	0.333333333333333	0.333333333333333	0.811111111111111	0.25	0.555555555555556	0.0833333333333333	0.472222222222222	0	0.561111111111111	0.344444444444444	0.516666666666667	0.516666666666667	0.116510832026043	0.519666641304446	3.11111111111111	3	1	DHX34	protein_coding	0.519666641304446	0.116510832026043	0.61395921462767	0.037173261327814
chr14_58435808	0.142222222222222	0.308888888888889	0.833333333333333	0.4	0.475555555555556	0.4	0.0755555555555555	-0.166666666666667	0.433333333333333	0.114074074074074	0.254444444444444	0.421111111111111	0.116510832026043	0.519315306851718	3.11111111111111	2	0	KIAA0586	protein_coding	0.519315306851718	0.116510832026043	0.61395921462767	0.0371481293559177
chrX_74574872	0	0.153846153846154	0.208333333333333	0.133333333333333	0.533333333333333	0.138888888888889	0.394444444444444	-0.153846153846154	0.075	0.10519943019943	0.234722222222222	0.388568376068376	0.116510832026043	0.407606700445462	5.05555555555556	4	1	NA	NA	0.407606700445462	0.116510832026043	0.782153992837318	0.0371449591336778
chr2_135676786	0	0.166666666666667	0.518518518518519	0.291666666666667	0	0	0	-0.166666666666667	0.226851851851852	0.0200617283950618	0.113425925925926	0.280092592592593	0.116510832026043	0.353011522718973	7	8	1	R3HDM1	protein_coding	0.353011522718973	0.116510832026043	0.903089986991944	0.0371437897377148
chr9_96512600	0.0753968253968254	0.527777777777778	0.581481481481481	0.413675213675214	0.360651629072682	0.394871794871795	-0.0342201657991132	-0.452380952380952	0.167806267806268	-0.106264950124599	0.0667930510035773	0.519174003384529	0.116510832026043	0.293223670996457	11.2222222222222	11	5	CDC14B	protein_coding	0.293223670996457	0.116510832026043	1.0871501757189	0.0371411092881681
chr1_155705509	0	0	0.257142857142857	0.366666666666667	0.507936507936508	0.210144927536232	0.297791580400276	0	-0.10952380952381	0.0627559236254887	0.0941338854382331	0.0941338854382331	0.116510832026043	0.357638776430418	6.77777777777778	5.5	2	DAP3	protein_coding	0.357638776430418	0.116510832026043	0.890855530574932	0.0371208732770175
chr8_39021564	0	0	0.37609649122807	0.261437908496732	0.155555555555555	0.316666666666667	-0.161111111111111	0	0.114658582731338	-0.015484176126591	-0.0232262641898865	-0.0232262641898865	0.116510832026043	0.305861495545643	10	8.5	3	ADAM9	protein_coding	0.305861495545643	0.116510832026043	1.04139268515823	0.0371112543992472
chr3_194621759	0.0666666666666667	0.481279178338002	0.496031746031746	0.333333333333333	0.952380952380952	0.333333333333333	0.619047619047619	-0.414612511671335	0.162698412698413	0.122377840024899	0.390873015873016	0.805485527544351	0.116510832026043	0.483674932178228	3.55555555555556	3.5	0	TMEM44	protein_coding	0.483674932178228	0.116510832026043	0.658541347280411	0.0371110233990022
chr19_17663960	0.577777777777778	0.498263888888889	0.866666666666667	0.276041666666667	0.75	0	0.75	0.0795138888888888	0.590625	0.47337962962963	0.6703125	0.590798611111111	0.116510832026043	0.551646801747619	2.77777777777778	2.5	0	UNC13A	protein_coding	0.551646801747619	0.116510832026043	0.57723640760293	0.0371006162581486
chr19_57810022	0	0.0751633986928106	0.222853535353535	0.408452950558214	0.328703703703704	0.133798300464967	0.194905403238737	-0.0751633986928106	-0.185599415204678	-0.0219524702195842	0.00465299401702904	0.0798163927098396	0.116510832026043	0.272926122823795	13.6666666666667	11	7	ZNF586	protein_coding	0.272926122823795	0.116510832026043	1.16633142176653	0.0370879975249732
chr8_42527561	0.0833333333333333	0.395238095238095	0.353174603174603	0.276190476190476	0.706349206349206	0.305555555555556	0.400793650793651	-0.311904761904762	0.076984126984127	0.0552910052910052	0.238888888888889	0.550793650793651	0.116510832026043	0.393317751926557	5.44444444444444	5.5	1	SLC20A2	protein_coding	0.393317751926557	0.116510832026043	0.809185484123612	0.0370815547831779
chr11_47781383	0	0.0746527777777778	0.555555555555556	0.333333333333333	0.380208333333333	0	0.380208333333333	-0.0746527777777778	0.222222222222222	0.175925925925926	0.301215277777778	0.375868055555556	0.116510832026043	0.50874022005408	3.22222222222222	3	0	NUP160	protein_coding	0.50874022005408	0.116510832026043	0.625541087177485	0.0370781637163553
chr17_15656898	0	0.180555555555556	0.411492374727669	0.333333333333333	0.481481481481481	0	0.481481481481481	-0.180555555555556	0.0781590413943355	0.12636165577342	0.279820261437908	0.460375816993464	0.116510832026043	0.452157903274112	4.05555555555556	3	0	TRIM16	protein_coding	0.452157903274112	0.116510832026043	0.703768887217788	0.0370754553160875
chr7_99341548	0.432936507936508	0.444444444444444	0.8	0.532936507936508	0.916666666666667	0.465873015873016	0.450793650793651	-0.0115079365079364	0.267063492063492	0.235449735449735	0.358928571428571	0.370436507936508	0.116510832026043	0.504067833480279	3.27777777777778	3.5	0	ENSG00000284292	protein_coding	0.504067833480279	0.116510832026043	0.631218220069176	0.037071043774364
chr17_534655	0	0	0.666666666666667	0.333333333333333	0	0	0	0	0.333333333333333	0.111111111111111	0.166666666666667	0.166666666666667	0.116510832026043	0.446076242178264	4.16666666666667	3.5	1	VPS53	protein_coding	0.446076242178264	0.116510832026043	0.713210443450629	0.0370674824871688
chr11_68758085	0.222222222222222	0	0.55026455026455	0.0555555555555557	0.271257391845627	0.333333333333333	-0.0620759414877062	0.222222222222222	0.494708994708995	0.218285091814504	0.216316526610644	-0.00590569561157808	0.116510832026043	0.410937945896722	4.94444444444444	4	0	CPT1A	protein_coding	0.410937945896722	0.116510832026043	0.774111272581904	0.0370634584073388
chr17_67898254	0.0238095238095238	0	0.547619047619047	0.447619047619048	0.20343137254902	0.363636363636364	-0.160204991087344	0.0238095238095238	0.0999999999999996	-0.0121318224259402	-0.0301024955436722	-0.053912019353196	0.116510832026043	0.324498037517898	8.55555555555556	7	1	BPTF	protein_coding	0.324498037517898	0.116510832026043	0.980255941804243	0.0370610621442532
chr6_127351389	0.284753086419753	0.118086419753086	0.766666666666667	0.45141975308642	0.240740740740741	0.263888888888889	-0.0231481481481484	0.166666666666667	0.315246913580247	0.152921810699588	0.146049382716049	-0.0206172839506174	0.116510832026043	0.440269980320136	4.27777777777778	5	0	NA	NA	0.440269980320136	0.116510832026043	0.722451100185542	0.037059011819279
chr19_36221018	0	0.137037037037037	0.282103952692188	0	0.583333333333333	0.361111111111111	0.222222222222222	-0.137037037037037	0.282103952692188	0.122429712625791	0.252163087457205	0.389200124494242	0.116510832026043	0.400569302282679	5.22222222222222	4	0	ZNF565	protein_coding	0.400569302282679	0.116510832026043	0.793945517566876	0.0370539634470197
chr11_6492189	0.533333333333333	0.416666666666667	0.836507936507937	0.177777777777778	0.25976800976801	0.305555555555556	-0.0457875457875457	0.116666666666667	0.658730158730159	0.243203093203093	0.306471306471307	0.18980463980464	0.116510832026043	0.342165422488731	7.5	5	1	ENSG00000283977	protein_coding	0.342165422488731	0.116510832026043	0.929418925714293	0.0370521945054472
chrX_101163772	0	0.474814814814815	0.666666666666667	0	0.763703703703704	0.641481481481482	0.122222222222222	-0.474814814814815	0.666666666666667	0.104691358024691	0.394444444444444	0.869259259259259	0.116510832026043	0.544883155786796	2.83333333333333	2	0	CENPI	protein_coding	0.544883155786796	0.116510832026043	0.583576585633949	0.0370482368931711
chr17_61844538	0.090909090909091	0.333333333333333	0.485714285714286	0.537037037037037	0.422222222222222	0.0952380952380953	0.326984126984127	-0.242424242424242	-0.0513227513227513	0.0110790444123778	0.137830687830688	0.38025493025493	0.116510832026043	0.368876033156128	6.27777777777778	6	1	BRIP1	protein_coding	0.368876033156128	0.116510832026043	0.861998790552458	0.0370470301696122
chr10_67827647	0.0923859126984127	0.0416666666666667	0.777777777777778	0.425719246031746	0.166666666666667	0.158730158730159	0.00793650793650799	0.050719246031746	0.352058531746032	0.136904761904762	0.17999751984127	0.129278273809524	0.116510832026043	0.486741490519385	3.5	3	0	DNAJC12	protein_coding	0.486741490519385	0.116510832026043	0.653212513775344	0.0370441101910501
chr6_149778786	0.037037037037037	0.275578703703704	0.333333333333333	0.0755787037037037	0.638888888888889	0	0.638888888888889	-0.238541666666667	0.25775462962963	0.219367283950617	0.448321759259259	0.686863425925926	0.116510832026043	0.486621162869122	3.5	3.5	0	PCMT1	protein_coding	0.486621162869122	0.116510832026043	0.653212513775344	0.0370349524947735
chr7_2445641	0.0555555555555557	0.30952380952381	0.352380952380952	0.465367965367965	0.633333333333333	0.122222222222222	0.511111111111111	-0.253968253968254	-0.112987012987013	0.048051948051948	0.199062049062049	0.453030303030303	0.116510832026043	0.389156551163998	5.55555555555556	5.5	1	CHST12	protein_coding	0.389156551163998	0.116510832026043	0.816609502202819	0.0370258535197096
chr20_48926598	0.166666666666667	0	0.722222222222222	0.333333333333333	0.5	0.403828197945845	0.096171802054155	0.166666666666667	0.388888888888889	0.21724245253657	0.242530345471522	0.0758636788048552	0.116510832026043	0.474830688560801	3.66666666666667	4	0	ARFGEF2	protein_coding	0.474830688560801	0.116510832026043	0.669006780958576	0.0370114076829544
chr1_32844456	0.222222222222222	0.492063492063492	0.569444444444444	0.222222222222222	0.878787878787879	0.475572956455309	0.403214922332569	-0.26984126984127	0.347222222222222	0.160198624904507	0.375218572277396	0.645059842118665	0.116510832026043	0.442242541530698	4.22222222222222	3.5	0	S100PBP	protein_coding	0.442242541530698	0.116510832026043	0.717855348496393	0.0369882480461193
chr12_122582235	0.466666666666667	0.333333333333333	1	0.33047619047619	0.678571428571429	0.165238095238095	0.513333333333333	0.133333333333333	0.66952380952381	0.438730158730159	0.591428571428571	0.458095238095238	0.116510832026043	0.598882574787167	2.38888888888889	1.5	0	KNTC1	protein_coding	0.598882574787167	0.116510832026043	0.530057329907461	0.0369854430186339
chr7_65000749	0.336363636363636	0.388888888888889	0.694444444444444	0.297619047619048	0.616666666666667	0.458333333333333	0.158333333333333	-0.0525252525252527	0.396825396825397	0.167544492544492	0.277579365079365	0.330104617604618	0.116510832026043	0.377117125138116	5.94444444444444	6	1	ZNF117	protein_coding	0.377117125138116	0.116510832026043	0.84163750790475	0.0369800624167137
chr7_105043910	0	0.0416666666666667	0.333333333333333	0.407407407407407	0.611111111111111	0.166666666666667	0.444444444444444	-0.0416666666666667	-0.074074074074074	0.109567901234568	0.185185185185185	0.226851851851852	0.116510832026043	0.426131554733148	4.55555555555556	3	1	KMT2E	protein_coding	0.426131554733148	0.116510832026043	0.744727494896694	0.0369749321958429
chr4_118695481	0	0.216865079365079	0.722222222222222	0.0946428571428572	0.222222222222222	0.447619047619048	-0.225396825396825	-0.216865079365079	0.627579365079365	0.0617724867724868	0.20109126984127	0.417956349206349	0.116510832026043	0.467204747711221	3.77777777777778	4	0	METTL14	protein_coding	0.467204747711221	0.116510832026043	0.679225946140262	0.036973266271831
chr4_118623039	0	0.416666666666667	0.708333333333333	0.333333333333333	0.5	0.275	0.225	-0.416666666666667	0.375	0.0611111111111111	0.3	0.716666666666667	0.116510832026043	0.48984974491933	3.44444444444444	3	1	ENSG00000291201	lncRNA	0.48984974491933	0.116510832026043	0.647817481888638	0.0369727584537835
chr19_21806368	0	0.260893246187364	0.768518518518519	0.333333333333333	0.333333333333333	0	0.333333333333333	-0.260893246187364	0.435185185185185	0.169208424110385	0.384259259259259	0.645152505446623	0.116510832026043	0.549697168611353	2.77777777777778	2	0	ZNF43	protein_coding	0.549697168611353	0.116510832026043	0.57723640760293	0.0369694950577652
chr4_127931469	0	0	0.434722222222222	0.101388888888889	0.888888888888889	0.4	0.488888888888889	0	0.333333333333333	0.274074074074074	0.411111111111111	0.411111111111111	0.116510832026043	0.568733547999216	2.61111111111111	2	0	MFSD8	protein_coding	0.568733547999216	0.116510832026043	0.55764085153955	0.0369513008575056
chr2_238358461	0	0.30734126984127	0.822222222222222	0.377777777777778	0.577777777777778	0.680952380952381	-0.103174603174603	-0.30734126984127	0.444444444444445	0.0113095238095239	0.170634920634921	0.47797619047619	0.116510832026043	0.466920766249271	3.77777777777778	3	0	TRAF3IP1	protein_coding	0.466920766249271	0.116510832026043	0.679225946140262	0.0369507927797263
chr21_8863350	0.25	0.333333333333333	0.666666666666667	0.248597081930415	0.503367003367004	0.235409652076319	0.267957351290685	-0.0833333333333333	0.418069584736251	0.200897867564534	0.343013468013468	0.426346801346802	0.116510832026043	0.489378874498414	3.44444444444444	3	0	ENSG00000278931	unprocessed_pseudogene	0.489378874498414	0.116510832026043	0.647817481888638	0.0369372182120745
chr11_119002403	0.1	0.133193277310924	0.752380952380952	0.444444444444444	0.472222222222222	0.495238095238095	-0.023015873015873	-0.0331932773109244	0.307936507936508	0.0839091192032369	0.142460317460318	0.175653594771242	0.116510832026043	0.433206158396388	4.38888888888889	4	0	CENATAC	protein_coding	0.433206158396388	0.116510832026043	0.731499229162939	0.0369211141744148
chr19_40835409	0.226209463051568	0.320391183768793	0.296221322537112	0.297619047619048	0.408661740558292	0.14904783325836	0.259613907299933	-0.0941817207172243	-0.0013977250819357	0.0546781538335909	0.129108091108999	0.223289811826223	0.116510832026043	0.245639903105032	18.5	16.5	9	ENSG00000268797	protein_coding	0.245639903105032	0.116510832026043	1.29003461136252	0.0369204158086776
chr14_64526918	0.264309764309764	0.292063492063492	0.64059829059829	0.216666666666667	0.258040935672515	0.566666666666667	-0.308625730994152	-0.0277537277537277	0.423931623931624	0.029184055061248	0.0576529464687358	0.0854066742224635	0.116510832026043	0.305565123397296	9.88888888888889	9	1	ZBTB1	protein_coding	0.305565123397296	0.116510832026043	1.03698356625317	0.0369183226270206
chr17_82395303	0.111111111111111	0	0.666666666666667	0.539393939393939	0.293650793650794	0.213675213675214	0.07997557997558	0.111111111111111	0.127272727272727	0.106119806119806	0.103624153624154	-0.00748695748695734	0.116510832026043	0.382286435665369	5.72222222222222	4.5	1	OGFOD3	protein_coding	0.382286435665369	0.116510832026043	0.827512865213144	0.0368578456204977
chr15_75001498	0.333333333333333	0.859895833333333	0.818229166666667	0.333333333333333	0.933333333333333	0.2	0.733333333333333	-0.5265625	0.484895833333333	0.230555555555556	0.609114583333333	1.13567708333333	0.116510832026043	0.530715464773444	2.94444444444444	2.5	0	SCAMP5	protein_coding	0.530715464773444	0.116510832026043	0.595985843615769	0.0368522484731424
chr17_28807681	0.111111111111111	0.119742063492063	0.5	0.357837301587301	0.666666666666667	0.4	0.266666666666667	-0.00863095238095248	0.142162698412699	0.133399470899471	0.204414682539683	0.213045634920635	0.116510832026043	0.417487686862991	4.72222222222222	3.5	0	FAM222B	protein_coding	0.417487686862991	0.116510832026043	0.757564719601866	0.0368493401813277
chr16_22412984	0.333333333333333	0.204248366013072	0.638888888888889	0.0555555555555557	0.444444444444444	0	0.444444444444444	0.129084967320262	0.583333333333333	0.38562091503268	0.513888888888889	0.384803921568627	0.116510832026043	0.50559334506851	3.22222222222222	3	0	CDR2	protein_coding	0.50559334506851	0.116510832026043	0.625541087177485	0.0368488121901531
chr10_94555874	0.665836940836941	0.5	1	0.777224627224627	0.651960076960077	0.4	0.251960076960077	0.165836940836941	0.222775372775373	0.213524130190797	0.237367724867725	0.0715307840307841	0.116510832026043	0.397974949361985	5.22222222222222	3	0	HELLS	protein_coding	0.397974949361985	0.116510832026043	0.793945517566876	0.0368139773628534
chr8_73664096	0.333333333333333	0.167063492063492	0.555555555555556	0	0.655952380952381	0.0952380952380953	0.560714285714286	0.166269841269841	0.555555555555556	0.427513227513228	0.558134920634921	0.391865079365079	0.116510832026043	0.524648572709894	3	3	0	STAU2	protein_coding	0.524648572709894	0.116510832026043	0.602059991327962	0.0368022666244846
chr2_44229071	0.305555555555556	0.522222222222222	0.793650793650794	0.333333333333333	0.388888888888889	0.137861811391223	0.251027077497666	-0.216666666666667	0.46031746031746	0.164892623716153	0.355672268907563	0.57233893557423	0.116510832026043	0.451810630408256	4	4	0	PPM1B	protein_coding	0.451810630408256	0.116510832026043	0.698970004336019	0.0367943628977643
chr19_52567161	0	0.444444444444444	0.314814814814815	0	0.496212121212121	0.2	0.296212121212121	-0.444444444444444	0.314814814814815	0.0555274971941639	0.305513468013468	0.749957912457912	0.116510832026043	0.372092218234283	6.05555555555556	7	1	ZNF701	protein_coding	0.372092218234283	0.116510832026043	0.848531215852651	0.0367861819792562
chr17_44801664	0.777777777777778	0.679411764705882	0.866666666666667	0.416666666666667	0.857142857142857	0.531746031746032	0.325396825396825	0.0983660130718953	0.45	0.291254279489573	0.387698412698413	0.289332399626517	0.116510832026043	0.390120825135745	5.44444444444444	4	0	GJC1	protein_coding	0.390120825135745	0.116510832026043	0.809185484123612	0.0367801521250202
chr7_66492045	0.155844155844156	0.233333333333333	0.592173839232663	0.333333333333333	0.611111111111111	0.333333333333333	0.277777777777778	-0.0774891774891774	0.258840505899329	0.153043035395977	0.268309141838554	0.345798319327731	0.116510832026043	0.471777537960338	3.66666666666667	3	0	LINC00174	lncRNA	0.471777537960338	0.116510832026043	0.669006780958576	0.0367734251676842
chr19_12422680	0	0.333333333333333	0.666666666666667	0.0744047619047619	0.264880952380952	0	0.264880952380952	-0.333333333333333	0.592261904761905	0.174603174603175	0.428571428571428	0.761904761904762	0.116510832026043	0.495604366206116	3.33333333333333	3	0	ENSG00000268870	protein_coding	0.495604366206116	0.116510832026043	0.636822097587174	0.0367721948204439
chr16_95778	0.309419665302018	0.2	0.694444444444444	0	0.297435897435897	0.468253968253968	-0.170818070818071	0.109419665302018	0.694444444444444	0.211015346309464	0.261813186813187	0.152393521511169	0.116510832026043	0.423642194561505	4.55555555555556	4.5	0	NPRL3	protein_coding	0.423642194561505	0.116510832026043	0.744727494896694	0.0367589333510374
chr1_23722551	0.142857142857143	0.37037037037037	0.477777777777778	0	0.611111111111111	0.270712729536259	0.340398381574852	-0.227513227513227	0.477777777777778	0.196887643946467	0.409088079676315	0.636601307189542	0.116510832026043	0.457728263440303	3.88888888888889	3.5	0	ELOA-AS1	lncRNA	0.457728263440303	0.116510832026043	0.689210167046863	0.0367557855335484
chr3_40466431	0.333333333333333	0.0476190476190477	0.6	0.25	0.625	0.333333333333333	0.291666666666667	0.285714285714286	0.35	0.309126984126984	0.320833333333333	0.0351190476190477	0.116510832026043	0.436387466895766	4.27777777777778	4	1	RPL14	protein_coding	0.436387466895766	0.116510832026043	0.722451100185542	0.0367322075461881
chr1_155734277	0	0	0.32449494949495	0	0.152777777777778	0.333333333333333	-0.180555555555556	0	0.32449494949495	0.047979797979798	0.0719696969696971	0.0719696969696971	0.116510832026043	0.336116745815442	7.66666666666667	7.5	1	DAP3	protein_coding	0.336116745815442	0.116510832026043	0.937852093251156	0.0367274525147043
chr9_2762010	0.0256410256410256	0.481481481481481	0.284111721611722	0	0.273611111111111	0.0208333333333333	0.252777777777778	-0.455840455840456	0.284111721611722	0.0270163478496813	0.26844474969475	0.724285205535206	0.116510832026043	0.294279785367591	10.7777777777778	9	1	PUM3	protein_coding	0.294279785367591	0.116510832026043	1.07106335582545	0.0367233164765947
chr19_23816183	0.171626984126984	0.241071428571428	1	0.463293650793651	0.142857142857143	0.320436507936508	-0.177579365079365	-0.0694444444444443	0.536706349206349	0.0965608465608467	0.179563492063492	0.249007936507937	0.116510832026043	0.49031444673032	3.38888888888889	3	0	RPSA2	protein_coding	0.49031444673032	0.116510832026043	0.642354586187135	0.0366957545650728
chr2_53986893	0.0571428571428571	0.090909090909091	0.111111111111111	0.222222222222222	0.742857142857143	0	0.742857142857143	-0.0337662337662339	-0.111111111111111	0.199326599326599	0.315873015873016	0.34963924963925	0.116510832026043	0.391035109882731	5.38888888888889	5	1	ACYP2	protein_coding	0.391035109882731	0.116510832026043	0.805425335250306	0.036695038133082
chr17_45639065	0.151515151515152	0.388888888888889	0.538095238095238	0.301515151515152	0.305555555555556	0.300925925925926	0.00462962962962993	-0.237373737373737	0.236580086580086	0.00127865961199297	0.120604858104858	0.357978595478595	0.116510832026043	0.311110418956847	9.27777777777778	9.5	4	LINC02210-CRHR1	protein_coding	0.311110418956847	0.116510832026043	1.01189922329971	0.0366790536428066
chr1_163140359	0.19780701754386	0.105555555555556	0.489251489251489	0.297222222222222	0.263888888888889	0.488034188034188	-0.224145299145299	0.0922514619883041	0.192029267029267	0.0200451432907573	-0.0160580160580162	-0.10830947804632	0.116510832026043	0.268772967098268	13.8333333333333	15	1	RGS5	protein_coding	0.268772967098268	0.116510832026043	1.17123875626127	0.0366772971718682
chr17_49344249	0.222222222222222	0.333333333333333	0.685185185185185	0.118409586056645	0.5	0.272222222222222	0.227777777777778	-0.111111111111111	0.56677559912854	0.227814088598402	0.397276688453159	0.50838779956427	0.116510832026043	0.463409938451889	3.77777777777778	4	0	ZNF652	protein_coding	0.463409938451889	0.116510832026043	0.679225946140262	0.03667295576796
chr3_39063906	0.0416666666666667	0.387698412698413	0.339935587761675	0.23989898989899	0.3005291005291	0.163194444444445	0.137334656084656	-0.346031746031746	0.100036597862685	-0.0362201640281352	0.11868562697367	0.464717373005416	0.116510832026043	0.267612661207978	14	10.5	5	WDR48	protein_coding	0.267612661207978	0.116510832026043	1.17609125905568	0.0366702594467359
chr16_74322945	0.118888888888889	0.19047619047619	0.298663324979114	0.133333333333333	0.316666666666667	0.265873015873016	0.0507936507936507	-0.0715873015873014	0.165329991645781	0.0481787802840435	0.108061821219716	0.179649122807017	0.116510832026043	0.297274875799468	10.4444444444444	9.5	4	ENSG00000259972	lncRNA	0.297274875799468	0.116510832026043	1.05859471526585	0.0366652146259623
chr7_129602494	0.30391363022942	0.0846560846560847	0.333943297711413	0.194444444444444	0.318939393939394	0.253787878787879	0.0651515151515153	0.219257545573335	0.139498853266969	0.141302637997273	0.102325184209242	-0.116932361364093	0.116510832026043	0.265382935233851	14.3333333333333	12.5	4	NA	NA	0.265382935233851	0.116510832026043	1.18563657696191	0.0366598670598127
chr14_20451464	0.722222222222222	0.222222222222222	0.888888888888889	0.291666666666667	0.616666666666667	0.337745098039216	0.278921568627451	0.5	0.597222222222222	0.458714596949891	0.438071895424837	-0.0619281045751633	0.116510832026043	0.46667377062562	3.72222222222222	3.5	0	OSGEP	protein_coding	0.46667377062562	0.116510832026043	0.674146420610987	0.0366550594903062
chr15_42640186	0.333333333333333	0.425925925925926	0.819597011784512	0.679445496632997	0.694444444444444	0.55	0.144444444444444	-0.0925925925925927	0.140151515151515	0.0640011223344555	0.14229797979798	0.234890572390572	0.116510832026043	0.459785084281794	3.83333333333333	2.5	0	STARD9	protein_coding	0.459785084281794	0.116510832026043	0.684246747515313	0.0366550590726821
chr19_12859294	0.277777777777778	0.55828373015873	1	0.55828373015873	0.738095238095238	0.916666666666667	-0.178571428571429	-0.280505952380952	0.44171626984127	-0.00578703703703705	0.131572420634921	0.412078373015873	0.116510832026043	0.424918278524917	4.5	4	0	HOOK2	protein_coding	0.424918278524917	0.116510832026043	0.740362689494244	0.0366535666887087
chr7_128814211	0.288652955840456	0.533333333333333	0.791666666666667	0.333333333333333	0.737891737891738	0.510875178062678	0.22701655982906	-0.244680377492878	0.458333333333333	0.146889838556505	0.342674946581196	0.587355324074074	0.116510832026043	0.42238622870205	4.55555555555556	3	0	CCDC136	protein_coding	0.42238622870205	0.116510832026043	0.744727494896694	0.0366499546753729
chr9_33043861	0	0.111111111111111	0.523809523809524	0.333333333333333	0.333333333333333	0	0.333333333333333	-0.111111111111111	0.19047619047619	0.137566137566138	0.261904761904762	0.373015873015873	0.116510832026043	0.417436306737246	4.66666666666667	5	1	SMU1	protein_coding	0.417436306737246	0.116510832026043	0.753327666658612	0.0366387324630459
chr9_109140749	0.712673611111111	0.166666666666667	0.791666666666667	0.166666666666667	0.833333333333333	0.157118055555556	0.676215277777778	0.546006944444445	0.625	0.615740740740741	0.650607638888889	0.104600694444444	0.116510832026043	0.563806201621283	2.61111111111111	2	0	FRRS1L	protein_coding	0.563806201621283	0.116510832026043	0.55764085153955	0.0366311652525625
chr17_20946326	0	0.416666666666667	0.666666666666667	0.248842592592593	0.62962962962963	0.277777777777778	0.351851851851852	-0.416666666666667	0.417824074074074	0.11766975308642	0.384837962962963	0.80150462962963	0.116510832026043	0.538642520681814	2.83333333333333	2.5	0	CCDC144NL-AS1	lncRNA	0.538642520681814	0.116510832026043	0.583576585633949	0.0366239174307731
chr1_45610871	0.0414141414141414	0.43287037037037	0.267457860337117	0.16031746031746	0.268094070301201	0.0947957839262187	0.173298286374982	-0.391456228956229	0.107140400019657	-0.03700584752053	0.140219343197319	0.531675572153548	0.116510832026043	0.223123332895061	24.6111111111111	25	5	NASP	protein_coding	0.223123332895061	0.116510832026043	1.40842842028634	0.0366139068412505
chr5_131715294	0.222222222222222	0	0.5	0	0.333333333333333	0	0.333333333333333	0.222222222222222	0.5	0.351851851851852	0.416666666666667	0.194444444444444	0.116510832026043	0.446408446338675	4.05555555555556	3	1	ENSG00000273217	protein_coding	0.446408446338675	0.116510832026043	0.703768887217788	0.036604018828617
chr4_39754661	0.0555555555555557	0	0.486772486772487	0.333333333333333	0.0606060606060607	0.0476190476190477	0.012987012987013	0.0555555555555557	0.153439153439153	0.0739939073272407	0.0832130832130832	0.0276575276575275	0.116510832026043	0.35616194114683	6.61111111111111	6	1	UBE2K	protein_coding	0.35616194114683	0.116510832026043	0.881448062053101	0.0365772070386401
chr15_41052413	0.133680555555556	0.127777777777778	0.583333333333333	0.333333333333333	0.144791666666667	0.0833333333333333	0.0614583333333334	0.00590277777777801	0.25	0.105787037037037	0.155729166666667	0.149826388888889	0.116510832026043	0.414277299469924	4.72222222222222	4	0	INO80	protein_coding	0.414277299469924	0.116510832026043	0.757564719601866	0.036565976956774
chr2_200885335	0.316666666666667	0.558201058201058	0.709090909090909	0.363425925925926	0.2296918767507	0.22008547008547	0.00960640666523016	-0.241534391534392	0.345664983164983	0.0379123327652738	0.177635694915107	0.419170086449498	0.116510832026043	0.283153385197312	11.8333333333333	12	4	PPIL3	protein_coding	0.283153385197312	0.116510832026043	1.10833947478884	0.0365646030638296
chr7_64466481	0.462962962962963	0.102769510582011	0.652777777777778	0.102769510582011	0.266666666666667	0.261904761904762	0.00476190476190469	0.360193452380952	0.550008267195767	0.304987874779541	0.277385085978836	-0.0828083664021165	0.116510832026043	0.377556412705564	5.77777777777778	5.5	0	NA	NA	0.377556412705564	0.116510832026043	0.831087325571442	0.0365590425906096
chr1_180989698	0.0833333333333333	0.2	0.201923076923077	0.19047619047619	0.541666666666667	0.166666666666667	0.375	-0.116666666666667	0.0114468864468867	0.08992673992674	0.193223443223443	0.30989010989011	0.116510832026043	0.338612991017585	7.44444444444444	7	2	STX6	protein_coding	0.338612991017585	0.116510832026043	0.926571082841466	0.0365551577074336
chr1_146065522	0.21025641025641	0.563492063492063	0.833333333333333	0.516666666666667	0.455555555555556	0.490740740740741	-0.035185185185185	-0.353235653235653	0.316666666666667	-0.0239180572513904	0.140740740740741	0.493976393976394	0.116510832026043	0.363896709331639	6.27777777777778	5	1	NBPF10	protein_coding	0.363896709331639	0.116510832026043	0.861998790552458	0.0365469457418662
chr20_2131147	0.25	0.333333333333333	0.586580086580086	0.558404558404558	0.583333333333333	0.194444444444445	0.388888888888889	-0.0833333333333333	0.028175528175528	0.111243694577028	0.208532208532208	0.291865541865542	0.116510832026043	0.378926419740071	5.72222222222222	5	1	STK35	protein_coding	0.378926419740071	0.116510832026043	0.827512865213144	0.0365338923312801
chr15_67081937	0.300432900432901	0.422619047619048	0.7	0.466666666666667	0.633333333333333	0.516666666666667	0.116666666666667	-0.122186147186147	0.233333333333333	0.075937950937951	0.175	0.297186147186147	0.116510832026043	0.349470380256499	6.88888888888889	7.5	1	SMAD3	protein_coding	0.349470380256499	0.116510832026043	0.89701583927975	0.0365238699699079
chr6_85515022	0	0.333333333333333	0.6	0.194285714285714	0.523809523809524	0.0971428571428571	0.426666666666666	-0.333333333333333	0.405714285714286	0.166349206349206	0.416190476190476	0.749523809523809	0.116510832026043	0.520565548548073	3	3	0	ENSG00000271793	protein_coding	0.520565548548073	0.116510832026043	0.602059991327962	0.0365158567271673
chr7_98265427	0.25	0	0.5	0.277777777777778	0.244444444444444	0	0.244444444444444	0.25	0.222222222222222	0.238888888888889	0.233333333333333	-0.0166666666666667	0.116510832026043	0.411410626465873	4.77777777777778	4	1	BRI3	protein_coding	0.411410626465873	0.116510832026043	0.761760834195474	0.0365140872036473
chr1_52873255	0.119047619047619	0.333333333333333	0.607142857142857	0.37037037037037	0.325396825396825	0.116666666666667	0.208730158730159	-0.214285714285714	0.236772486772487	0.0770723104056437	0.222751322751323	0.437037037037037	0.116510832026043	0.366325736901114	6.16666666666667	6	1	ZYG11A	protein_coding	0.366325736901114	0.116510832026043	0.855317205195943	0.0365057221295106
chr16_3698057	0.074074074074074	0	0.333333333333333	0.0724400871459695	0.666666666666667	0.157407407407407	0.509259259259259	0.074074074074074	0.260893246187364	0.281408859840232	0.385076252723312	0.311002178649238	0.116510832026043	0.500825579224649	3.22222222222222	3	0	TRAP1	protein_coding	0.500825579224649	0.116510832026043	0.625541087177485	0.0365013263898341
chr15_90943213	0.0476190476190477	0.233333333333333	0.722222222222222	0.439434523809524	0.25	0.217212301587301	0.0327876984126985	-0.185714285714286	0.282787698412699	0.0432870370370371	0.157787698412699	0.343501984126984	0.116510832026043	0.464582219633949	3.72222222222222	3.5	0	UNC45A	protein_coding	0.464582219633949	0.116510832026043	0.674146420610987	0.0364907778639274
chr4_162146910	0.0277777777777778	0.277777777777778	0.111111111111111	0	0.502777777777778	0.0625	0.440277777777778	-0.25	0.111111111111111	0.100462962962963	0.275694444444444	0.525694444444444	0.116510832026043	0.327216281737426	8.05555555555556	6.5	3	FSTL5	protein_coding	0.327216281737426	0.116510832026043	0.956915099300652	0.0364816620897314
chr2_73861620	0.316666666666667	0	0.75	0.333333333333333	0.5	0	0.5	0.316666666666667	0.416666666666667	0.411111111111111	0.458333333333333	0.141666666666667	0.116510832026043	0.582854808284728	2.44444444444444	1	0	STAMBP	protein_coding	0.582854808284728	0.116510832026043	0.537119184394948	0.0364751722633699
chr16_30752278	0.0666666666666667	0.0801587301587302	0.53968253968254	0.333333333333333	0.261904761904762	0.161111111111111	0.100793650793651	-0.0134920634920635	0.206349206349206	0.0978835978835979	0.153571428571429	0.167063492063492	0.116510832026043	0.422780678821647	4.5	4.5	0	PHKG2	protein_coding	0.422780678821647	0.116510832026043	0.740362689494244	0.0364691767548382
chr3_44496309	0.21403162055336	0.403852769177847	0.289886480908153	0.430184194890077	0.625923729372005	0.331818181818182	0.294105547553824	-0.189821148624487	-0.140297713981924	-0.0120044383508625	0.0769039167859497	0.266725065410437	0.116510832026043	0.236285743371928	20.1111111111111	19	9	ZNF852	protein_coding	0.236285743371928	0.116510832026043	1.3245110915135	0.0364635897603148
chr2_61513528	0.0666666666666667	0.333333333333333	0.3	0	0.726190476190476	0.111111111111111	0.615079365079365	-0.266666666666667	0.3	0.216137566137566	0.457539682539683	0.724206349206349	0.116510832026043	0.457310054663859	3.83333333333333	3.5	1	XPO1	protein_coding	0.457310054663859	0.116510832026043	0.684246747515313	0.0364577443707627
chr6_143822474	0.0952380952380953	0	0.944444444444444	0.416666666666667	0.240480434598082	0.45	-0.209519565401918	0.0952380952380953	0.527777777777778	0.137832102537985	0.15912910618793	0.0638910109498344	0.116510832026043	0.514429663299595	3.05555555555556	2	0	PHACTR2	protein_coding	0.514429663299595	0.116510832026043	0.60805035501715	0.0364444879886024
chr20_50895287	0	0.37037037037037	0.444444444444444	0	0.301587301587301	0	0.301587301587301	-0.37037037037037	0.444444444444444	0.125220458553792	0.373015873015873	0.743386243386243	0.116510832026043	0.40621354526211	4.88888888888889	4	1	ADNP	protein_coding	0.40621354526211	0.116510832026043	0.770033360161464	0.036444353045828
chr17_31876936	0.274743230625583	0.305555555555556	0.888888888888889	0.476190476190476	0.5	0.5	0	-0.0308123249299722	0.412698412698413	0.12729536258948	0.206349206349206	0.237161531279179	0.116510832026043	0.474938612299919	3.55555555555556	3	0	UTP6	protein_coding	0.474938612299919	0.116510832026043	0.658541347280411	0.0364407100338563
chr7_66715197	0.568627450980392	0.5	1	0.577566320645905	0.85	0.9	-0.05	0.0686274509803924	0.422433679354095	0.147020376778162	0.186216839677047	0.117589388696655	0.116510832026043	0.438461393202785	4.16666666666667	3.5	0	ENSG00000284461	protein_coding	0.438461393202785	0.116510832026043	0.713210443450629	0.0364347133451435
chr3_136737504	0.26984126984127	0.0939153439153439	0.680555555555556	0.375	0.187830687830688	0.0833333333333333	0.104497354497355	0.175925925925926	0.305555555555556	0.195326278659612	0.205026455026455	0.0291005291005291	0.116510832026043	0.399782888754481	5.05555555555556	5.5	0	STAG1	protein_coding	0.399782888754481	0.116510832026043	0.782153992837318	0.0364319797709405
chr19_57792997	0.266666666666667	0	0.866666666666667	0.515151515151515	0.444444444444444	0.166666666666667	0.277777777777778	0.266666666666667	0.351515151515152	0.298653198653199	0.314646464646465	0.047979797979798	0.116510832026043	0.514179428745791	3.05555555555556	2.5	1	ZNF586	protein_coding	0.514179428745791	0.116510832026043	0.60805035501715	0.0364267602585723
chr13_32327896	0.194444444444444	0	0.555555555555556	0.111111111111111	0.421652421652422	0.466666666666667	-0.045014245014245	0.194444444444444	0.444444444444445	0.197958214624881	0.1997150997151	0.00527065527065551	0.116510832026043	0.408091166957929	4.83333333333333	4	1	BRCA2	protein_coding	0.408091166957929	0.116510832026043	0.765916793966632	0.0364170775153225
chr11_65098156	0	0.333333333333333	0.344444444444444	0.080377302436126	0.45	0.238636363636364	0.211363636363636	-0.333333333333333	0.264067142008318	0.0473658150128738	0.237715389185977	0.571048722519311	0.116510832026043	0.371189829129564	5.94444444444444	5	0	VPS51	protein_coding	0.371189829129564	0.116510832026043	0.84163750790475	0.0363988324439875
chr6_10934565	0	0.0444444444444444	0.333333333333333	0.0888888888888889	0.333333333333333	0	0.333333333333333	-0.0444444444444444	0.244444444444444	0.177777777777778	0.288888888888889	0.333333333333333	0.116510832026043	0.453184007047401	3.88888888888889	3.5	0	SYCP2L	protein_coding	0.453184007047401	0.116510832026043	0.689210167046863	0.0363908797002674
chr16_190828	0.62962962962963	0.419753086419753	1	0.419753086419753	0.876543209876543	0.432098765432099	0.444444444444444	0.209876543209877	0.580246913580247	0.411522633744856	0.512345679012346	0.302469135802469	0.116510832026043	0.643682127435538	2.05555555555556	0.5	0	LUC7L	protein_coding	0.643682127435538	0.116510832026043	0.485090184390938	0.036379794473679
chr10_97016493	0.236111111111111	0.416666666666667	0.857142857142857	0.833333333333333	0.68632331720567	0.624242424242424	0.0620808929632458	-0.180555555555556	0.0238095238095236	-0.0315550462609288	0.0429452083863847	0.22350076394194	0.116510832026043	0.380656231196637	5.61111111111111	4	0	SLIT1	protein_coding	0.380656231196637	0.116510832026043	0.820274456289225	0.03637964314837
chr1_6649846	0.333333333333333	0.666666666666667	0.875	0	0.666666666666667	0.3	0.366666666666667	-0.333333333333333	0.875	0.302777777777778	0.620833333333333	0.954166666666667	0.116510832026043	0.51852518800368	3	2	1	DNAJC11	protein_coding	0.51852518800368	0.116510832026043	0.602059991327962	0.036372732554777
chr17_20946033	0.203703703703704	0.175	0.666666666666667	0.105936819172113	0.333333333333333	0.422222222222222	-0.088888888888889	0.0287037037037036	0.560729847494553	0.166848220769789	0.235920479302832	0.207216775599129	0.116510832026043	0.440443593220555	4.11111111111111	4	0	CCDC144NL-AS1	lncRNA	0.440443593220555	0.116510832026043	0.708515322242249	0.0363584907585441
chr3_177133165	0	0	0.5	0.518518518518518	0.648148148148148	0	0.648148148148148	0	-0.0185185185185185	0.209876543209877	0.314814814814815	0.314814814814815	0.116510832026043	0.517923014960753	3	3	0	TBL1XR1	protein_coding	0.517923014960753	0.116510832026043	0.602059991327962	0.0363304922170869
chr12_25952833	0.365352182539682	0.222222222222222	0.80952380952381	0.520907738095238	0.666666666666667	0.791666666666667	-0.125	0.14312996031746	0.288616071428572	0.102248677248677	0.0818080357142858	-0.0613219246031743	0.116510832026043	0.42601003257478	4.38888888888889	4.5	0	RASSF8-AS1	lncRNA	0.42601003257478	0.116510832026043	0.731499229162939	0.0363078057578019
chr17_5395667	0.0666666666666667	0.166666666666667	0.571428571428571	0.0917833800186741	0.422222222222222	0.333333333333333	0.088888888888889	-0.1	0.479645191409897	0.156178026766262	0.284267040149393	0.384267040149393	0.116510832026043	0.47690079480566	3.5	3.5	0	NUP88	protein_coding	0.47690079480566	0.116510832026043	0.653212513775344	0.0362951709214866
chr2_9381782	0.138494185553009	0.416666666666667	0.672222222222222	0.666666666666667	0.396825396825397	0.202020202020202	0.194805194805195	-0.278172481113658	0.00555555555555565	-0.0259372435843023	0.100180375180375	0.378352856294033	0.116510832026043	0.392236530283272	5.22222222222222	6	0	ASAP2	protein_coding	0.392236530283272	0.116510832026043	0.793945517566876	0.0362831549319417
chr2_218581369	0.131269841269841	0.0666666666666667	0.819047619047619	0.464603174603175	0.547936507936508	0.333333333333333	0.214603174603175	0.0646031746031746	0.354444444444444	0.211216931216931	0.28452380952381	0.219920634920635	0.116510832026043	0.527913556447242	2.88888888888889	2	0	CNOT9	protein_coding	0.527913556447242	0.116510832026043	0.589825534910951	0.0362787812054692
chr20_3871144	0.5	0.111111111111111	0.740740740740741	0.124074074074074	0.5	0.257407407407407	0.242592592592593	0.388888888888889	0.616666666666667	0.416049382716049	0.42962962962963	0.0407407407407406	0.116510832026043	0.488831404116921	3.33333333333333	2.5	0	MAVS	protein_coding	0.488831404116921	0.116510832026043	0.636822097587174	0.0362696635708468
chr11_74130350	0.166666666666667	0.253968253968254	0.5	0.722222222222222	0.708333333333333	0.136904761904762	0.571428571428571	-0.0873015873015874	-0.222222222222222	0.0873015873015872	0.174603174603175	0.261904761904762	0.116510832026043	0.413219159721313	4.66666666666667	4	1	C2CD3	protein_coding	0.413219159721313	0.116510832026043	0.753327666658612	0.0362685899556013
chr19_24086677	0.333333333333333	0.111111111111111	0.549572649572649	0	0.426190476190476	0.333333333333333	0.092857142857143	0.222222222222222	0.549572649572649	0.288217338217338	0.321214896214896	0.0989926739926739	0.116510832026043	0.377793144734288	5.66666666666667	5.5	1	ZNF254	protein_coding	0.377793144734288	0.116510832026043	0.823908740944319	0.0362659857991508
chr20_34274837	0	0.281481481481481	0.5	0.388888888888889	0.781481481481481	0.114814814814815	0.666666666666667	-0.281481481481481	0.111111111111111	0.165432098765432	0.388888888888889	0.67037037037037	0.116510832026043	0.527434997689394	2.88888888888889	3	0	ENSG00000250917	lncRNA	0.527434997689394	0.116510832026043	0.589825534910951	0.0362458941385282
chr15_65113114	0.333333333333333	0.0886574074074074	0.340509259259259	0	0.833333333333333	0	0.833333333333333	0.244675925925926	0.340509259259259	0.47283950617284	0.586921296296296	0.342245370370371	0.116510832026043	0.501935758411636	3.16666666666667	2	0	UBAP1L	protein_coding	0.501935758411636	0.116510832026043	0.619788758288394	0.0362458371418472
chr7_19138114	0	0.0606060606060607	0.5	0.366666666666667	0.37037037037037	0.5	-0.12962962962963	-0.0606060606060607	0.133333333333333	-0.0189674523007858	0.00185185185185166	0.0624579124579123	0.116510832026043	0.347902783459907	6.83333333333333	7	1	NA	NA	0.347902783459907	0.116510832026043	0.893946607552074	0.0362356275988658
chrX_134513211	0.090909090909091	0.0582750582750583	0.391608391608392	0.0582750582750583	0.391608391608392	0.0582750582750583	0.333333333333333	0.0326340326340327	0.333333333333333	0.233100233100233	0.333333333333333	0.300699300699301	0.116510832026043	0.488176691314637	3.33333333333333	2	0	HPRT1	protein_coding	0.488176691314637	0.116510832026043	0.636822097587174	0.0362210860595118
chr7_55457400	0	0.333333333333333	0.466666666666667	0.277777777777778	0.366666666666667	0.0555555555555557	0.311111111111111	-0.333333333333333	0.188888888888889	0.0555555555555556	0.25	0.583333333333333	0.116510832026043	0.405721163879733	4.83333333333333	5	1	VOPP1	protein_coding	0.405721163879733	0.116510832026043	0.765916793966632	0.0362055841216929
chr18_23006558	0	0.44047619047619	0.833333333333333	0.107142857142857	0.44047619047619	0.107142857142857	0.333333333333333	-0.44047619047619	0.726190476190476	0.206349206349206	0.529761904761905	0.970238095238095	0.116510832026043	0.611004780420054	2.22222222222222	2	0	RBBP8	protein_coding	0.611004780420054	0.116510832026043	0.508155488459631	0.0361749160894957
chr4_39734349	0	0.114718614718615	0.0732600732600733	0.047561915208974	0.481684981684982	0.138888888888889	0.342796092796093	-0.114718614718615	0.0256981580510992	0.0845918787095257	0.184247125423596	0.298965740142211	0.116510832026043	0.318338891285261	8.44444444444444	8.5	0	UBE2K	protein_coding	0.318338891285261	0.116510832026043	0.975176416274968	0.0361692241297753
chr12_122576622	0.111111111111111	0.5	0.952380952380952	0.222222222222222	0.555555555555556	0.333333333333333	0.222222222222222	-0.388888888888889	0.73015873015873	0.187830687830688	0.476190476190476	0.865079365079365	0.116510832026043	0.537727143615598	2.77777777777778	2.5	1	KNTC1	protein_coding	0.537727143615598	0.116510832026043	0.57723640760293	0.0361644594760106
chr2_10199532	0.333333333333333	0.135912698412698	0.594246031746032	0.247023809523809	1	0.135912698412698	0.864087301587302	0.197420634920635	0.347222222222222	0.46957671957672	0.605654761904762	0.408234126984127	0.116510832026043	0.60176735921553	2.27777777777778	2	0	RRM2	protein_coding	0.60176735921553	0.116510832026043	0.515579506538838	0.0361485246931394
chr5_69380878	0	0	0.416666666666667	0.464285714285714	0.495238095238095	0.080952380952381	0.414285714285714	0	-0.0476190476190476	0.122222222222222	0.183333333333333	0.183333333333333	0.116510832026043	0.486839970308276	3.33333333333333	2	0	RAD17	protein_coding	0.486839970308276	0.116510832026043	0.636822097587174	0.0361219058088559
chr7_105280230	0.167303240740741	0.644444444444444	0.777777777777778	0.333333333333333	0.657407407407407	0.43119212962963	0.226215277777778	-0.477141203703704	0.444444444444444	0.0645061728395061	0.335329861111111	0.812471064814815	0.116510832026043	0.495457309668768	3.22222222222222	2.5	0	SRPK2	protein_coding	0.495457309668768	0.116510832026043	0.625541087177485	0.0361100744902982
chr1_48379650	0.4	0.05	0.529487179487179	0.142857142857143	0.426767676767677	0.323809523809524	0.102958152958153	0.35	0.386630036630036	0.27986272986273	0.244794094794095	-0.105205905205905	0.116510832026043	0.363757167676682	6.11111111111111	5	1	SPATA6	protein_coding	0.363757167676682	0.116510832026043	0.851937464544562	0.0361065156669515
chr12_107698995	0.222222222222222	0.15	0.358333333333333	0.291666666666667	0.366666666666667	0	0.366666666666667	0.0722222222222223	0.0666666666666667	0.168518518518519	0.216666666666667	0.144444444444444	0.116510832026043	0.339758962229581	7.16666666666667	7.5	2	PWP1	protein_coding	0.339758962229581	0.116510832026043	0.91204482964487	0.0361038412408001
chr6_111318708	0.151515151515152	0.194444444444444	0.611111111111111	0.111111111111111	0.5	0.475439266615737	0.0245607333842627	-0.0429292929292927	0.5	0.16054381348499	0.262280366692131	0.305209659621424	0.116510832026043	0.456212686879215	3.77777777777778	2.5	0	MFSD4B	protein_coding	0.456212686879215	0.116510832026043	0.679225946140262	0.0361033855738952
chr19_57274088	0.0665656565656566	0.248383838383838	0.39989898989899	0.0666666666666667	0.416666666666667	0	0.416666666666667	-0.181818181818182	0.333232323232323	0.189360269360269	0.374949494949495	0.556767676767677	0.116510832026043	0.44959835446632	3.88888888888889	4	0	ZNF460-AS1	lncRNA	0.44959835446632	0.116510832026043	0.689210167046863	0.0361029501844506
chr7_44625902	0.333333333333333	0.227777777777778	0.733333333333333	0.227777777777778	0.527777777777778	0	0.527777777777778	0.105555555555556	0.505555555555556	0.37962962962963	0.516666666666667	0.411111111111111	0.116510832026043	0.576762059209825	2.44444444444444	2	0	OGDH	protein_coding	0.576762059209825	0.116510832026043	0.537119184394948	0.0360938867890017
chr16_74933185	0.319690992767916	0.328205128205128	0.577777777777778	0.556048652202498	0.819690992767916	0.153024326101249	0.666666666666667	-0.00851413543721247	0.0217291255752794	0.226627218934911	0.344197896120973	0.352712031558186	0.116510832026043	0.470298307970748	3.55555555555556	3	0	WDR59	protein_coding	0.470298307970748	0.116510832026043	0.658541347280411	0.0360846724741614
chr17_29750781	0.247777777777778	0.228888888888889	0.833333333333333	0.333333333333333	0.416666666666667	0	0.416666666666667	0.0188888888888889	0.5	0.311851851851852	0.458333333333333	0.439444444444444	0.116510832026043	0.555281787480372	2.61111111111111	2	0	SSH2	protein_coding	0.555281787480372	0.116510832026043	0.55764085153955	0.0360773238400718
chr7_98187832	0	0.622222222222222	0.766666666666667	0.1	0.311111111111111	0	0.311111111111111	-0.622222222222222	0.666666666666667	0.118518518518518	0.488888888888889	1.11111111111111	0.116510832026043	0.555263709191386	2.61111111111111	3	0	LMTK2	protein_coding	0.555263709191386	0.116510832026043	0.55764085153955	0.0360761492719499
chr13_29588642	0.222222222222222	0.244295634920635	0.583333333333333	0.333333333333333	0.666666666666667	0.347470238095238	0.319196428571428	-0.0220734126984125	0.25	0.182374338624339	0.284598214285714	0.306671626984127	0.116510832026043	0.462817736944569	3.66666666666667	2.5	0	SLC7A1	protein_coding	0.462817736944569	0.116510832026043	0.669006780958576	0.0360750397091581
chr12_65213462	0.134045584045584	0.134045584045584	0.241666666666667	0.067022792022792	0.62962962962963	0	0.62962962962963	0	0.174643874643875	0.268091168091168	0.402136752136752	0.402136752136752	0.116510832026043	0.477665811541481	3.44444444444444	3	0	LEMD3	protein_coding	0.477665811541481	0.116510832026043	0.647817481888638	0.0360531425297814
chr13_29588644	0	0.0677083333333333	0.583333333333333	0.333333333333333	0.166666666666667	0.0677083333333333	0.0989583333333333	-0.0677083333333333	0.25	0.09375	0.174479166666667	0.2421875	0.116510832026043	0.462465951266991	3.66666666666667	2.5	0	SLC7A1	protein_coding	0.462465951266991	0.116510832026043	0.669006780958576	0.0360476192339371
chr13_27651782	0.333333333333333	0	0.388888888888889	0	0.368253968253968	0	0.368253968253968	0.333333333333333	0.388888888888889	0.363492063492063	0.378571428571429	0.0452380952380952	0.116510832026043	0.399646693016904	4.94444444444444	3.5	1	POLR1D	protein_coding	0.399646693016904	0.116510832026043	0.774111272581904	0.0360450737931736
chr14_102103355	0	0.437690631808279	0.366666666666667	0.194444444444444	0.648148148148148	0.231481481481481	0.416666666666667	-0.437690631808279	0.172222222222222	0.0503994190268701	0.294444444444445	0.732135076252723	0.116510832026043	0.412971797575514	4.61111111111111	4.5	0	HSP90AA1	protein_coding	0.412971797575514	0.116510832026043	0.749048868679337	0.0360410014664865
chr15_64827399	0.243347338935574	0.5	0.706349206349206	0.333333333333333	0.722222222222222	0.375	0.347222222222222	-0.256652661064426	0.373015873015873	0.15452847805789	0.360119047619048	0.616771708683473	0.116510832026043	0.451728639162426	3.83333333333333	3.5	0	NA	NA	0.451728639162426	0.116510832026043	0.684246747515313	0.0360127818830522
chr1_156110662	0	0.510776532835356	0.466666666666667	0.447089947089947	0.444444444444445	0.125	0.319444444444445	-0.510776532835356	0.0195767195767194	-0.0572517896047308	0.169510582010582	0.680287114845938	0.116510832026043	0.381946202746336	5.44444444444444	5	0	LMNA	protein_coding	0.381946202746336	0.116510832026043	0.809185484123612	0.0360094579306191
chr3_50026786	0.25	0.5	0.597222222222222	0.322222222222222	0.532407407407408	0.564814814814815	-0.032407407407407	-0.25	0.275	-0.00246913580246884	0.121296296296297	0.371296296296297	0.116510832026043	0.333525724350313	7.44444444444444	7	1	RBM6	protein_coding	0.333525724350313	0.116510832026043	0.926571082841466	0.0360059589458532
chr19_52004508	0.119934640522876	0.333333333333333	0.694444444444444	0.244444444444444	0.433333333333333	0.333333333333333	0.1	-0.213398692810458	0.45	0.112200435729847	0.275	0.488398692810458	0.116510832026043	0.441749411217101	4	3	0	ZNF615	protein_coding	0.441749411217101	0.116510832026043	0.698970004336019	0.0359750015875207
chr17_39082344	0.0833333333333333	0.0833333333333333	0.583333333333333	0.317460317460318	0.166666666666667	0.213772175536881	-0.0471055088702148	0	0.265873015873016	0.072922502334267	0.1093837535014	0.1093837535014	0.116510832026043	0.417007720611372	4.5	5	0	PLXDC1	protein_coding	0.417007720611372	0.116510832026043	0.740362689494244	0.0359711998038678
chr1_32053032	0.222222222222222	0.166666666666667	0.5	0.388888888888889	0.543650793650794	0.227272727272727	0.316378066378066	0.0555555555555557	0.111111111111111	0.161014911014911	0.213744588744589	0.158189033189033	0.116510832026043	0.40751255885136	4.72222222222222	4	1	KHDRBS1	protein_coding	0.40751255885136	0.116510832026043	0.757564719601866	0.0359688905368967
chr21_33342264	0.111111111111111	0.0952380952380953	0.333333333333333	0	0.571428571428571	0.277777777777778	0.293650793650794	0.0158730158730157	0.333333333333333	0.214285714285714	0.313492063492063	0.297619047619048	0.116510832026043	0.402915580029026	4.83333333333333	4.5	2	IFNAR1	protein_coding	0.402915580029026	0.116510832026043	0.765916793966632	0.0359552205440429
chr7_43713867	0.166666666666667	0.333333333333333	0.833333333333333	0.127450980392157	0.5	0.333333333333333	0.166666666666667	-0.166666666666667	0.705882352941177	0.235294117647059	0.436274509803922	0.602941176470588	0.116510832026043	0.534528533300239	2.77777777777778	2	0	COA1	protein_coding	0.534528533300239	0.116510832026043	0.57723640760293	0.0359493391970684
chr19_36320098	0	0.444444444444444	0.800865800865801	0.374996463231757	0.240740740740741	0.388888888888889	-0.148148148148148	-0.444444444444444	0.425869337634043	-0.0555744183195165	0.138860594742947	0.583305039187392	0.116510832026043	0.419234145565991	4.44444444444444	4	0	ENSG00000267053	lncRNA	0.419234145565991	0.116510832026043	0.735953570589189	0.0359478870082375
chr11_71896701	0.242296918767507	0.466666666666667	0.616666666666667	0.166666666666667	0.507936507936508	0.111111111111111	0.396825396825397	-0.22436974789916	0.45	0.207485216308746	0.423412698412699	0.647782446311858	0.116510832026043	0.438209584760789	4.05555555555556	3.5	0	XNDC1N-ZNF705EP-ALG1L9P	protein_coding	0.438209584760789	0.116510832026043	0.703768887217788	0.0359317392469209
chrX_105693583	0.333333333333333	0.0416666666666667	0.666666666666667	0.255555555555556	0.3	0.0416666666666667	0.258333333333333	0.291666666666667	0.411111111111111	0.32037037037037	0.334722222222222	0.0430555555555555	0.116510832026043	0.416153322338714	4.5	4	1	IL1RAPL2	protein_coding	0.416153322338714	0.116510832026043	0.740362689494244	0.0358974991756569
chr17_47155825	0	0.30787037037037	0.601851851851852	0.474537037037037	0.740740740740741	0.416666666666667	0.324074074074074	-0.30787037037037	0.127314814814815	0.0478395061728395	0.225694444444444	0.533564814814815	0.116510832026043	0.460431188188975	3.66666666666667	3.5	0	CDC27	protein_coding	0.460431188188975	0.116510832026043	0.669006780958576	0.0358890164990403
chr6_135493241	0.338842975206612	0.672176308539945	0.878787878787879	0.338842975206612	0.651515151515152	0.169421487603306	0.482093663911846	-0.333333333333333	0.539944903581267	0.229568411386593	0.511019283746556	0.84435261707989	0.116510832026043	0.589020111426178	2.33333333333333	1	0	AHI1	protein_coding	0.589020111426178	0.116510832026043	0.522878745280338	0.035883716391484
chr8_99001640	0	0.571428571428571	0.833333333333333	0.327664399092971	0.719387755102041	0.497165532879819	0.222222222222222	-0.571428571428571	0.505668934240363	0.052154195011338	0.363945578231293	0.935374149659864	0.116510832026043	0.565940441444658	2.5	1	0	VPS13B-DT	lncRNA	0.565940441444658	0.116510832026043	0.544068044350276	0.0358748630116005
chr1_155397458	0.111111111111111	0.122222222222222	0.733333333333333	0.333333333333333	0.538888888888889	0.361111111111111	0.177777777777778	-0.0111111111111112	0.4	0.188888888888889	0.288888888888889	0.3	0.116510832026043	0.527577868280814	2.83333333333333	2.5	0	ASH1L	protein_coding	0.527577868280814	0.116510832026043	0.583576585633949	0.0358715985915149
chr7_158638313	0	0.105228758169935	0.666666666666667	0	0.555555555555555	0.566666666666667	-0.0111111111111113	-0.105228758169935	0.666666666666667	0.183442265795207	0.327777777777778	0.433006535947712	0.116510832026043	0.527520885577344	2.83333333333333	2	0	NCAPG2	protein_coding	0.527520885577344	0.116510832026043	0.583576585633949	0.0358677241669258
chr11_66808421	0.556084656084656	0.5	0.952380952380952	0.288888888888889	0.933333333333333	0.778835978835979	0.154497354497354	0.0560846560846561	0.663492063492063	0.291358024691358	0.408994708994709	0.352910052910053	0.116510832026043	0.521745060057417	2.88888888888889	2.5	0	C11orf80	protein_coding	0.521745060057417	0.116510832026043	0.589825534910951	0.0358548755713741
chr15_44580597	0.270833333333333	0.46875	0.958333333333333	0.135416666666667	0.333333333333333	0.270833333333333	0.0625	-0.197916666666667	0.822916666666667	0.229166666666667	0.442708333333333	0.640625	0.116510832026043	0.551830717763653	2.61111111111111	2	0	SPG11	protein_coding	0.551830717763653	0.116510832026043	0.55764085153955	0.0358531037007265
chr3_37018765	0.120124716553288	0.0666666666666667	0.453458049886621	0.323582766439909	0.80952380952381	0.388888888888889	0.420634920634921	0.0534580498866213	0.129875283446712	0.201322751322751	0.275255102040816	0.221797052154195	0.116510832026043	0.527027240464985	2.83333333333333	3	0	MLH1	protein_coding	0.527027240464985	0.116510832026043	0.583576585633949	0.0358341597579886
chr2_111851617	0.0952380952380953	0.575005153576582	0.7	0.408338486909915	0.285353535353535	0.111111111111111	0.174242424242424	-0.479767058338487	0.291661513090084	-0.00462104033532599	0.232951968666254	0.712719027004741	0.116510832026043	0.437004971636452	4.05555555555556	3	0	ANAPC1	protein_coding	0.437004971636452	0.116510832026043	0.703768887217788	0.0358329649476305
chr13_73007360	0	0.0620207679031208	0.46969696969697	0.333333333333333	0.203703703703704	0.0476190476190477	0.156084656084656	-0.0620207679031208	0.136363636363636	0.0768091748483905	0.146224146224146	0.208244914127267	0.116510832026043	0.433816644278443	4.11111111111111	2.5	0	PIBF1	protein_coding	0.433816644278443	0.116510832026043	0.708515322242249	0.0358114380471916
chr3_49984486	0	0	0.547619047619048	0.333333333333333	0.164425770308123	0.2	-0.0355742296918767	0	0.214285714285714	0.0595704948646126	0.0893557422969189	0.0893557422969189	0.116510832026043	0.401148881607432	4.83333333333333	4.5	0	RBM6	protein_coding	0.401148881607432	0.116510832026043	0.765916793966632	0.0357975646118036
chr9_33993635	0	0.166666666666667	0.555555555555555	0.5	0.666666666666667	0.138888888888889	0.527777777777778	-0.166666666666667	0.0555555555555554	0.138888888888889	0.291666666666667	0.458333333333333	0.116510832026043	0.520869603993886	2.88888888888889	2.5	1	UBAP2	protein_coding	0.520869603993886	0.116510832026043	0.589825534910951	0.0357947132993582
chr1_24663832	0.288888888888889	0.4	0.866666666666667	0.523809523809524	0.658263305322129	0.444444444444444	0.213818860877684	-0.111111111111111	0.342857142857143	0.148521630874572	0.278338001867414	0.389449112978525	0.116510832026043	0.459192858742956	3.66666666666667	4	0	SRRM1	protein_coding	0.459192858742956	0.116510832026043	0.669006780958576	0.0357924930074536
chr17_51116648	0.133333333333333	0.266666666666667	0.406862745098039	0.25	0.833333333333333	0.333333333333333	0.5	-0.133333333333333	0.156862745098039	0.174509803921569	0.32843137254902	0.461764705882353	0.116510832026043	0.459077618111342	3.66666666666667	3.5	0	SPAG9	protein_coding	0.459077618111342	0.116510832026043	0.669006780958576	0.0357835103993344
chr7_32939867	0	0.074074074074074	0.452380952380952	0.111111111111111	0.261784511784512	0.333333333333333	-0.0715488215488217	-0.074074074074074	0.341269841269841	0.0652156485489819	0.13486050986051	0.208934583934584	0.116510832026043	0.382978162812605	5.33333333333333	5.5	1	RP9P	lncRNA	0.382978162812605	0.116510832026043	0.801632346233166	0.0357697206093638
chr8_15755618	0	0.361111111111111	0.666666666666667	0.102564102564103	0.0762946204122675	0.166666666666667	-0.0903720462543992	-0.361111111111111	0.564102564102564	0.0375398022456846	0.236865258924082	0.597976370035193	0.116510832026043	0.400789754809262	4.83333333333333	4.5	0	TUSC3	protein_coding	0.400789754809262	0.116510832026043	0.765916793966632	0.0357655169971878
chr6_27003767	0.208523478835979	0.633333333333333	0.740740740740741	0.500190145502646	0.80952380952381	0.111111111111111	0.698412698412699	-0.424809854497354	0.240550595238095	0.171384479717813	0.469481646825397	0.894291501322751	0.116510832026043	0.499023735675938	3.11111111111111	2	0	LINC00240	lncRNA	0.499023735675938	0.116510832026043	0.61395921462767	0.0356966144459443
chr17_64530292	0.166666666666667	0	0.706060606060606	0.318003565062389	0.333333333333333	0.2	0.133333333333333	0.166666666666667	0.388057040998217	0.229352346999406	0.260695187165775	0.0940285204991087	0.116510832026043	0.450954388282995	3.77777777777778	3	0	CEP95	protein_coding	0.450954388282995	0.116510832026043	0.679225946140262	0.0356872586507694
chrX_115946151	0.75	0.263333333333333	0.888888888888889	0	0.533333333333333	0.304444444444444	0.228888888888889	0.486666666666667	0.888888888888889	0.534814814814815	0.558888888888889	0.0722222222222221	0.116510832026043	0.472565049156313	3.44444444444444	3	0	DANT2	lncRNA	0.472565049156313	0.116510832026043	0.647817481888638	0.0356681484422004
chr16_75596207	0.333333333333333	0.5	0.861111111111111	0.398809523809524	0.458333333333333	0.277777777777778	0.180555555555555	-0.166666666666667	0.462301587301587	0.158730158730159	0.321428571428571	0.488095238095238	0.116510832026043	0.431928176981319	4.11111111111111	4	1	ENSG00000259992	lncRNA	0.431928176981319	0.116510832026043	0.708515322242249	0.0356555456200406
chr12_98734993	0.227239057239057	0.393905723905724	0.591919191919192	0.166666666666667	0.733333333333333	0.477239057239057	0.256094276094276	-0.166666666666667	0.425252525252525	0.171560044893378	0.340673400673401	0.507340067340067	0.116510832026043	0.444021505552743	3.88888888888889	4	0	APAF1	protein_coding	0.444021505552743	0.116510832026043	0.689210167046863	0.0356551267070892
chr1_36328665	0.0952380952380953	0.525334578275755	0.685185185185185	0.365079365079365	0.666666666666667	0.518518518518518	0.148148148148148	-0.430096483037659	0.32010582010582	0.0127191617387696	0.234126984126984	0.664223467164644	0.116510832026043	0.4408246423452	3.94444444444444	3	0	SH3D21	protein_coding	0.4408246423452	0.116510832026043	0.694117501541607	0.0356504620034785
chr1_145741965	0.674183006535948	0.583333333333333	0.977777777777778	0.333333333333333	0.666666666666667	0.4	0.266666666666667	0.0908496732026144	0.644444444444444	0.333986928104575	0.455555555555555	0.364705882352941	0.116510832026043	0.428414733327277	4.16666666666667	3.5	0	RNF115	protein_coding	0.428414733327277	0.116510832026043	0.713210443450629	0.0355998686397375
chr20_5996448	0.212258112258112	0.439462389462389	0.704545454545455	0	0.341798941798942	0.212258112258112	0.129540829540829	-0.227204277204277	0.704545454545455	0.202294002294002	0.417043142043142	0.644247419247419	0.116510832026043	0.475603631757366	3.38888888888889	3	0	MCM8	protein_coding	0.475603631757366	0.116510832026043	0.642354586187135	0.0355947785295927
chr1_244846456	0.407407407407407	0	0.777777777777778	0	0.0740740740740741	0.0740740740740741	0	0.407407407407407	0.777777777777778	0.395061728395062	0.388888888888889	-0.0185185185185185	0.116510832026043	0.479706458519398	3.33333333333333	3.5	0	HNRNPU	protein_coding	0.479706458519398	0.116510832026043	0.636822097587174	0.0355926229712922
chr2_25967792	0	0.299490650961239	0.388888888888889	0.148148148148148	0.458333333333333	0.362637362637363	0.0956959706959706	-0.299490650961239	0.240740740740741	0.0123153534918242	0.168218355718356	0.467709006679595	0.116510832026043	0.346475613291356	6.61111111111111	7	0	KIF3C	protein_coding	0.346475613291356	0.116510832026043	0.881448062053101	0.0355824381470707
chr15_74491496	0.3	0.152971102971103	0.513227513227513	0.105352055352055	0.491452991452992	0.333333333333333	0.158119658119658	0.147028897028897	0.407875457875458	0.237674671008004	0.282997557997558	0.135968660968661	0.116510832026043	0.388478517222278	5.11111111111111	4	0	UBL7-DT	lncRNA	0.388478517222278	0.116510832026043	0.786120180054919	0.035581336423197
chr15_55658506	0.0476190476190477	0.333333333333333	0.666666666666667	0.188740079365079	0.555555555555556	0.105406746031746	0.45014880952381	-0.285714285714286	0.477926587301587	0.21412037037037	0.464037698412698	0.749751984126984	0.116510832026043	0.554249389022989	2.55555555555556	2	0	PRTG	protein_coding	0.554249389022989	0.116510832026043	0.550907468880581	0.0355754323683269
chr16_28957598	0.444444444444444	0.435802469135802	0.574074074074074	0.134567901234568	0.833333333333333	0	0.833333333333333	0.00864197530864186	0.439506172839506	0.42716049382716	0.63641975308642	0.627777777777778	0.116510832026043	0.502148854972708	3.05555555555556	2.5	0	NFATC2IP	protein_coding	0.502148854972708	0.116510832026043	0.60805035501715	0.0355744608430275
chr12_31565921	0	0.222222222222222	0.4	0.166666666666667	0.134920634920635	0	0.134920634920635	-0.222222222222222	0.233333333333333	0.0486772486772486	0.184126984126984	0.406349206349206	0.116510832026043	0.368968717018662	5.72222222222222	6	1	DENND5B	protein_coding	0.368968717018662	0.116510832026043	0.827512865213144	0.0355738282657013
chr2_218922655	0.376283846872082	0.933333333333333	0.952380952380952	0.5	0.733333333333333	0.277777777777778	0.455555555555556	-0.557049486461251	0.452380952380952	0.116962340491752	0.453968253968254	1.01101774042951	0.116510832026043	0.463631086288129	3.55555555555556	3	0	LINC01494	lncRNA	0.463631086288129	0.116510832026043	0.658541347280411	0.0355731152207066
chr19_36759439	0.271281963077629	0.216666666666667	0.38401559454191	0.240740740740741	0.622222222222222	0.148148148148148	0.474074074074074	0.054615296410962	0.14327485380117	0.223988074762069	0.308674463937622	0.25405916752666	0.116510832026043	0.388331041305905	5.11111111111111	4.5	0	ZNF850	protein_coding	0.388331041305905	0.116510832026043	0.786120180054919	0.035567828880406
chr21_46268951	0	0	0.555555555555556	0.4	0.074074074074074	0.0787037037037037	-0.00462962962962966	0	0.155555555555556	0.0503086419753087	0.075462962962963	0.075462962962963	0.116510832026043	0.398467002605257	4.83333333333333	5	1	MCM3AP	protein_coding	0.398467002605257	0.116510832026043	0.765916793966632	0.0355582401583071
chr10_59211271	0.361904761904762	0.871724245253657	0.962962962962963	0.583333333333333	0.555555555555556	0.355555555555556	0.2	-0.509819483348895	0.37962962962963	0.0232700487602449	0.289814814814815	0.79963429816371	0.116510832026043	0.422372331042659	4.27777777777778	5	0	PHYHIPL	protein_coding	0.422372331042659	0.116510832026043	0.722451100185542	0.035552506207361
chr19_52217316	0	0.132897603485839	0.703703703703704	0.611111111111111	0.611111111111111	0.333333333333333	0.277777777777778	-0.132897603485839	0.0925925925925928	0.0791575889615106	0.185185185185185	0.318082788671024	0.116510832026043	0.516921141855408	2.88888888888889	2	0	PPP2R1A	protein_coding	0.516921141855408	0.116510832026043	0.589825534910951	0.0355233707807384
chr5_177551107	0.244444444444444	0.384615384615385	0.383333333333333	0.0303030303030303	0.365079365079365	0.116666666666667	0.248412698412699	-0.14017094017094	0.353030303030303	0.153757353757354	0.300721500721501	0.440892440892441	0.116510832026043	0.304889050413974	9	7.5	1	FAM193B	protein_coding	0.304889050413974	0.116510832026043	1	0.0355228769393621
chr16_78240223	0	0.167037037037037	0.363888888888889	0.416851851851852	0.555555555555556	0	0.555555555555556	-0.167037037037037	-0.0529629629629629	0.111851851851852	0.251296296296296	0.418333333333333	0.116510832026043	0.442040352320863	3.88888888888889	4	0	WWOX	protein_coding	0.442040352320863	0.116510832026043	0.689210167046863	0.0354960392110435
chr7_105291544	0.25	0.271005291005291	0.626984126984127	0.111111111111111	0.6	0.57994708994709	0.0200529100529101	-0.021005291005291	0.515873015873016	0.171640211640212	0.267962962962963	0.288968253968254	0.116510832026043	0.435677922793133	4	4	0	SRPK2	protein_coding	0.435677922793133	0.116510832026043	0.698970004336019	0.0354805542829072
chr19_11580857	0.130952380952381	0.333333333333333	0.481481481481481	0.227166005291005	0.422222222222222	0.093832671957672	0.32838955026455	-0.202380952380952	0.254315476190476	0.126774691358025	0.291352513227513	0.493733465608466	0.116510832026043	0.426969141969213	4.16666666666667	3.5	0	ZNF627	protein_coding	0.426969141969213	0.116510832026043	0.713210443450629	0.0354797447073645
chrX_3824437	0.333333333333333	0.111111111111111	0.708333333333333	0.328571428571429	0.2	0.133333333333333	0.0666666666666667	0.222222222222222	0.379761904761905	0.222883597883598	0.223214285714286	0.000992063492063378	0.116510832026043	0.399737522753683	4.77777777777778	5	2	ENSG00000285756	lncRNA	0.399737522753683	0.116510832026043	0.761760834195474	0.0354780596937466
chr14_69204388	0.12843137254902	0.333333333333333	0.666666666666667	0.388888888888889	0.683333333333333	0.111111111111111	0.572222222222222	-0.204901960784314	0.277777777777778	0.215032679738562	0.425	0.629901960784314	0.116510832026043	0.521402959947568	2.83333333333333	2.5	0	EXD2	protein_coding	0.521402959947568	0.116510832026043	0.583576585633949	0.0354517480890831
chr17_35115855	0.333333333333333	0.483641975308642	0.851851851851852	0	0.594753086419753	0.441975308641975	0.152777777777778	-0.150308641975309	0.851851851851852	0.28477366255144	0.502314814814815	0.652623456790124	0.116510832026043	0.515823774176022	2.88888888888889	2.5	0	ENSG00000267618	protein_coding	0.515823774176022	0.116510832026043	0.589825534910951	0.0354479585064064
chr19_47411085	0	0.0476190476190477	0.5	0.335854341736695	0.428571428571429	0.333333333333333	0.0952380952380953	-0.0476190476190477	0.164145658263305	0.0705882352941177	0.1296918767507	0.177310924369748	0.116510832026043	0.406164482803303	4.61111111111111	4.5	0	MEIS3	protein_coding	0.406164482803303	0.116510832026043	0.749048868679337	0.0354469114023988
chr19_5893223	0.458209325396825	0.111111111111111	0.706349206349207	0.208209325396825	0.5	0.263888888888889	0.236111111111111	0.347098214285714	0.498139880952381	0.360449735449736	0.367125496031746	0.0200272817460317	0.116510832026043	0.469171043464752	3.44444444444444	3	0	ENSG00000267740	protein_coding	0.469171043464752	0.116510832026043	0.647817481888638	0.0354119765161632
chr7_158738019	0	0	0.476190476190476	0.325396825396825	0.0952380952380953	0	0.0952380952380953	0	0.150793650793651	0.0820105820105821	0.123015873015873	0.123015873015873	0.116510832026043	0.367255743143678	5.72222222222222	6.5	1	ESYT2	protein_coding	0.367255743143678	0.116510832026043	0.827512865213144	0.0354086732386175
chr8_12541522	0.111111111111111	0.085858585858586	0.226190476190476	0.26984126984127	0.583333333333333	0.0476190476190477	0.535714285714286	0.0252525252525254	-0.0436507936507937	0.172438672438672	0.246031746031746	0.220779220779221	0.116510832026043	0.380866319754563	5.27777777777778	6	1	ENSG00000283674	lncRNA	0.380866319754563	0.116510832026043	0.797805938380114	0.0354026798461943
chr1_183409098	0	0.4	0.444444444444444	0.176388888888889	0.566666666666667	0	0.566666666666667	-0.4	0.268055555555555	0.144907407407407	0.417361111111111	0.817361111111111	0.116510832026043	0.47301480353415	3.38888888888889	3	0	NMNAT2	protein_coding	0.47301480353415	0.116510832026043	0.642354586187135	0.0354010273445649
chr19_52507028	0.222222222222222	0.583333333333333	0.568207282913165	0.0666666666666667	0.644444444444444	0.142857142857143	0.501587301587301	-0.361111111111111	0.501540616246498	0.214005602240896	0.5015639589169	0.862675070028011	0.116510832026043	0.420329066419589	4.27777777777778	4	0	ZNF578	protein_coding	0.420329066419589	0.116510832026043	0.722451100185542	0.035380517720294
chr10_124927978	0	0.333333333333333	0.666666666666667	0	0.411764705882353	0	0.411764705882353	-0.333333333333333	0.666666666666667	0.248366013071895	0.53921568627451	0.872549019607843	0.116510832026043	0.55100695625249	2.55555555555556	2	0	ENSG00000249456	lncRNA	0.55100695625249	0.116510832026043	0.550907468880581	0.0353673113491246
chr2_37103471	0.134803921568627	0.444444444444444	0.888888888888889	0.458333333333333	0.5	0	0.5	-0.309640522875817	0.430555555555556	0.206971677559913	0.465277777777778	0.774918300653595	0.116510832026043	0.565028949002014	2.44444444444444	2	0	EIF2AK2	protein_coding	0.565028949002014	0.116510832026043	0.537119184394948	0.0353596263695425
chr17_67195989	0.375	0.805555555555556	0.888888888888889	0.538943355119826	0.75	0.342592592592593	0.407407407407407	-0.430555555555556	0.349945533769063	0.108932461873638	0.378676470588235	0.809232026143791	0.116510832026043	0.453611627977505	3.66666666666667	3.5	0	HELZ	protein_coding	0.453611627977505	0.116510832026043	0.669006780958576	0.0353574553988717
chr1_165846241	0.111111111111111	0.443593674843675	0.37989417989418	0.125541125541126	0.671428571428571	0.253117484367484	0.418311087061087	-0.332482563732564	0.254353054353054	0.113393859227192	0.336332070707071	0.668814634439634	0.116510832026043	0.417326624687392	4.33333333333333	4.5	0	UCK2	protein_coding	0.417326624687392	0.116510832026043	0.726998727936262	0.0353489116878782
chr11_66809074	0.444444444444444	0.444444444444444	1	0.866666666666667	1	0.838562091503268	0.161437908496732	0	0.133333333333333	0.0982570806100218	0.147385620915033	0.147385620915033	0.116510832026043	0.476409457057751	3.33333333333333	2.5	0	C11orf80	protein_coding	0.476409457057751	0.116510832026043	0.636822097587174	0.0353479964338001
chr12_12473210	0.291666666666667	0.280555555555556	0.268981481481481	0.305982905982906	0.651190476190476	0.180555555555556	0.470634920634921	0.011111111111111	-0.0370014245014247	0.148248202414869	0.216816748066748	0.205705636955637	0.116510832026043	0.291103496269835	10	9.5	4	NA	NA	0.291103496269835	0.116510832026043	1.04139268515823	0.0353206142777393
chr17_67200655	0	0.347069597069597	0.477272727272727	0.214285714285714	0.142857142857143	0	0.142857142857143	-0.347069597069597	0.262987012987013	0.0195915195915197	0.202922077922078	0.549991674991675	0.116510832026043	0.37123079158587	5.55555555555556	5	1	HELZ	protein_coding	0.37123079158587	0.116510832026043	0.816609502202819	0.0353203276937045
chr7_43795435	0	0.333333333333333	0.666666666666667	0	0.15	0.0476190476190477	0.102380952380952	-0.333333333333333	0.666666666666667	0.145238095238095	0.384523809523809	0.717857142857143	0.116510832026043	0.47593392478722	3.33333333333333	2.5	1	BLVRA	protein_coding	0.47593392478722	0.116510832026043	0.636822097587174	0.0353127135216877
chr5_55633210	0	0.282516339869281	0.791666666666667	0.333333333333333	0.611111111111111	0.666666666666667	-0.0555555555555557	-0.282516339869281	0.458333333333333	0.0400871459694989	0.201388888888889	0.48390522875817	0.116510832026043	0.493629615141159	3.11111111111111	2.5	0	SLC38A9	protein_coding	0.493629615141159	0.116510832026043	0.61395921462767	0.0353107573669335
chr1_28499616	0.0555555555555557	0.0666666666666667	0.322222222222222	0.0476190476190477	0.5	0.4	0.1	-0.011111111111111	0.274603174603175	0.121164021164021	0.187301587301587	0.198412698412698	0.116510832026043	0.378016877129078	5.33333333333333	5	1	PHACTR4	protein_coding	0.378016877129078	0.116510832026043	0.801632346233166	0.0353063422238713
chr1_156615445	0	0.222222222222222	0.722222222222222	0.533333333333333	0.439869281045752	0	0.439869281045752	-0.222222222222222	0.188888888888889	0.135511982570806	0.31437908496732	0.536601307189543	0.116510832026043	0.519140326602308	2.83333333333333	2	0	NA	NA	0.519140326602308	0.116510832026043	0.583576585633949	0.0352979048746484
chr11_17355823	0.0416666666666667	0.166666666666667	0.523809523809524	0.333333333333333	0.224747474747475	0.133333333333333	0.0914141414141413	-0.125	0.19047619047619	0.0522967772967772	0.140945165945166	0.265945165945166	0.116510832026043	0.387330995828506	5.05555555555556	3.5	1	NCR3LG1	protein_coding	0.387330995828506	0.116510832026043	0.782153992837318	0.0352972460843578
chr3_125906582	0.497777777777778	0.5	1	0.166666666666667	0.595555555555556	0.2	0.395555555555556	-0.00222222222222224	0.833333333333333	0.408888888888889	0.614444444444445	0.616666666666667	0.116510832026043	0.563836345863623	2.44444444444444	2	0	LINC02614	lncRNA	0.563836345863623	0.116510832026043	0.537119184394948	0.0352849930229588
chr5_6786960	0.12974537037037	0.283333333333333	0.796412037037037	0.222222222222222	0.57037037037037	0.333333333333333	0.237037037037037	-0.153587962962963	0.574189814814815	0.219212962962963	0.405613425925926	0.559201388888889	0.116510832026043	0.542947620245059	2.61111111111111	2	0	LINC02236	lncRNA	0.542947620245059	0.116510832026043	0.55764085153955	0.0352759581989166
chr9_129808414	0.144257478632479	0.403516737891738	0.483333333333333	0	0.176638176638177	0.0555555555555557	0.121082621082621	-0.259259259259259	0.483333333333333	0.115052231718898	0.302207977207977	0.561467236467237	0.116510832026043	0.381317386594329	5.22222222222222	4.5	0	TOR1B	protein_coding	0.381317386594329	0.116510832026043	0.793945517566876	0.035273098622541
chr11_646177	0	0	0.666666666666667	0.171428571428571	0.666666666666667	0.380952380952381	0.285714285714286	0	0.495238095238095	0.26031746031746	0.39047619047619	0.39047619047619	0.116510832026043	0.571076211684626	2.38888888888889	2	0	DEAF1	protein_coding	0.571076211684626	0.116510832026043	0.530057329907461	0.0352681937591276
chrX_119539275	0.416666666666667	0.477777777777778	0.638888888888889	0.444444444444444	0.974358974358974	0.736111111111111	0.238247863247863	-0.0611111111111109	0.194444444444444	0.123860398860399	0.216346153846154	0.277457264957265	0.116510832026043	0.35963023654588	5.94444444444444	6	1	UBE2A	protein_coding	0.35963023654588	0.116510832026043	0.84163750790475	0.035265300109438
chr17_46502536	0.166666666666667	0	0.619047619047619	0.533333333333333	0.666666666666667	0.116806722689076	0.549859943977591	0.166666666666667	0.0857142857142856	0.267413632119514	0.317787114845938	0.151120448179272	0.116510832026043	0.518643599214509	2.83333333333333	3	0	ARL17A	protein_coding	0.518643599214509	0.116510832026043	0.583576585633949	0.0352641308925771
chr19_57812706	0.296296296296296	0.142857142857143	0.502164502164502	0.266666666666667	0.25	0	0.25	0.153439153439153	0.235497835497836	0.21297899631233	0.242748917748918	0.0893097643097645	0.116510832026043	0.359384661167417	5.94444444444444	5.5	2	ZNF586	protein_coding	0.359384661167417	0.116510832026043	0.84163750790475	0.0352412190157453
chr3_117493540	0.390692640692641	0.645182474903837	0.878306878306878	0.854341736694678	0.628306878306878	0.775793650793651	-0.147486772486773	-0.254489834211196	0.0239651416122004	-0.126003821695256	-0.0617608154372861	0.19272901877391	0.116510832026043	0.278214058586331	11.2222222222222	11	6	NA	NA	0.278214058586331	0.116510832026043	1.0871501757189	0.0352399201617819
chr17_7340172	0	0.151727357609711	0.666666666666667	0.555555555555556	0.5	0	0.5	-0.151727357609711	0.111111111111111	0.1531279178338	0.305555555555555	0.457282913165266	0.116510832026043	0.502304988498471	3	2	0	ACAP1	protein_coding	0.502304988498471	0.116510832026043	0.602059991327962	0.0352349421595611
chr7_75371139	0.333333333333333	0.166666666666667	0.714285714285714	0	0.30952380952381	0.333333333333333	-0.0238095238095237	0.166666666666667	0.714285714285714	0.285714285714286	0.345238095238095	0.178571428571428	0.116510832026043	0.435679722046028	3.94444444444444	3.5	1	ENSG00000290951	lncRNA	0.435679722046028	0.116510832026043	0.694117501541607	0.035234380940812
chr5_57185400	0	0.239583333333333	0.333333333333333	0.0729166666666667	0.666666666666667	0	0.666666666666667	-0.239583333333333	0.260416666666667	0.229166666666667	0.463541666666667	0.703125	0.116510832026043	0.517804189352893	2.83333333333333	2	0	GPBP1	protein_coding	0.517804189352893	0.116510832026043	0.583576585633949	0.0352070569032762
chr2_190195072	0	0.0555555555555557	0.581128747795414	0.377425044091711	0.223985890652557	0.222222222222222	0.00176366843033515	-0.0555555555555557	0.203703703703704	0.0499706055261611	0.102733686067019	0.158289241622575	0.116510832026043	0.448193741625676	3.72222222222222	3	0	C2orf88	protein_coding	0.448193741625676	0.116510832026043	0.674146420610987	0.0352035389528065
chr4_2879915	0.153846153846154	0.307692307692308	1	0.487179487179487	0.666666666666667	0.153846153846154	0.512820512820513	-0.153846153846154	0.512820512820513	0.290598290598291	0.512820512820513	0.666666666666667	0.116510832026043	0.668018852819162	1.83333333333333	1	0	ADD1	protein_coding	0.668018852819162	0.116510832026043	0.45229767099463	0.0352029755825529
chr7_152660103	0.333333333333333	0.0847222222222222	0.688888888888889	0.0847222222222222	0.333333333333333	0	0.333333333333333	0.248611111111111	0.604166666666667	0.39537037037037	0.46875	0.220138888888889	0.116510832026043	0.478666859934607	3.27777777777778	2.5	0	XRCC2	protein_coding	0.478666859934607	0.116510832026043	0.631218220069176	0.0352029606718942
chrX_111738600	0.1	0.456666666666667	1	0.0833333333333333	0.246666666666667	0.333333333333333	-0.0866666666666666	-0.356666666666667	0.916666666666667	0.157777777777778	0.415	0.771666666666667	0.116510832026043	0.535418509048632	2.66666666666667	2	0	ALG13	protein_coding	0.535418509048632	0.116510832026043	0.564271430438563	0.03520041195668
chr21_33592409	0.333333333333333	0.451515151515152	0.466666666666667	0.318181818181818	0.527777777777778	0.0555555555555557	0.472222222222222	-0.118181818181818	0.148484848484848	0.167508417508417	0.310353535353535	0.428535353535353	0.116510832026043	0.336748657016414	6.88888888888889	6.5	2	ENSG00000249209	protein_coding	0.336748657016414	0.116510832026043	0.89701583927975	0.0351942964447554
chr2_101303176	0.0833333333333333	0.0476190476190477	0.464814814814815	0.0416666666666667	0.166666666666667	0.333333333333333	-0.166666666666667	0.0357142857142857	0.423148148148148	0.0973985890652557	0.128240740740741	0.092526455026455	0.116510832026043	0.354410280467827	6.11111111111111	5.5	1	RNF149	protein_coding	0.354410280467827	0.116510832026043	0.851937464544562	0.0351787441769785
chr1_201985440	0.333333333333333	0.296296296296296	0.722222222222222	0.377777777777778	0.398148148148148	0.24281045751634	0.155337690631808	0.037037037037037	0.344444444444445	0.178939724037763	0.249891067538126	0.212854030501089	0.116510832026043	0.403075184068988	4.61111111111111	4	0	RNPEP	protein_coding	0.403075184068988	0.116510832026043	0.749048868679337	0.0351773011750963
chr13_50065631	0	0.470486111111111	0.716666666666667	0.222222222222222	0.555555555555556	0.503819444444444	0.0517361111111112	-0.470486111111111	0.494444444444444	0.0252314814814815	0.273090277777778	0.743576388888889	0.116510832026043	0.451262970217752	3.66666666666667	3.5	0	DLEU2	lncRNA	0.451262970217752	0.116510832026043	0.669006780958576	0.0351743856606511
chr3_49982360	0.106134259259259	0.439467592592593	0.583333333333333	0.166666666666667	0.481481481481482	0.133333333333333	0.348148148148148	-0.333333333333333	0.416666666666667	0.143827160493827	0.382407407407408	0.715740740740741	0.116510832026043	0.444371559421616	3.77777777777778	3.5	0	RBM6	protein_coding	0.444371559421616	0.116510832026043	0.679225946140262	0.0351663121374774
chr7_24616345	0	0	0.408275462962963	0.366608796296296	0.5	0.074074074074074	0.425925925925926	0	0.0416666666666667	0.155864197530864	0.233796296296296	0.233796296296296	0.116510832026043	0.48248736252289	3.22222222222222	2.5	0	PALS2	protein_coding	0.48248736252289	0.116510832026043	0.625541087177485	0.035164794748869
chr10_73104852	0	0.214852607709751	0.361394557823129	0.107426303854875	0.916666666666667	0.333333333333333	0.583333333333333	-0.214852607709751	0.253968253968254	0.207482993197279	0.418650793650794	0.633503401360544	0.116510832026043	0.54105827902893	2.61111111111111	1	0	NA	NA	0.54105827902893	0.116510832026043	0.55764085153955	0.0351532054336801
chr16_21864438	0.246212121212121	0.53968253968254	0.511111111111111	0.476190476190476	0.706410256410256	0.185185185185185	0.521225071225071	-0.293470418470418	0.0349206349206346	0.0875584292250958	0.278072853072853	0.571543271543271	0.116510832026043	0.356988151782095	6	6	1	NPIPB4	protein_coding	0.356988151782095	0.116510832026043	0.845098040014257	0.0351501514434957
chr2_44227086	0.111111111111111	0.113344226579521	0.413888888888889	0.466666666666667	0.62962962962963	0.305555555555556	0.324074074074074	-0.00223311546840971	-0.0527777777777777	0.0896877269426288	0.135648148148148	0.137881263616558	0.116510832026043	0.385483741798537	5.05555555555556	4.5	0	PPM1B	protein_coding	0.385483741798537	0.116510832026043	0.782153992837318	0.0351289069099091
chr5_107626357	0.0555555555555557	0	0.333333333333333	0.333333333333333	0.62962962962963	0.0555555555555557	0.574074074074074	0.0555555555555557	0	0.209876543209877	0.287037037037037	0.231481481481481	0.116510832026043	0.419963001900892	4.22222222222222	4	1	EFNA5	protein_coding	0.419963001900892	0.116510832026043	0.717855348496393	0.0351248336054183
chr2_95224980	0.666666666666667	0.528795609152752	0.833694083694084	0	0.902777777777778	0.586386827458256	0.316390950319522	0.137871057513915	0.833694083694084	0.42931869717584	0.575042517006803	0.437171459492888	0.116510832026043	0.440382884006028	3.83333333333333	1	0	ZNF892	protein_coding	0.440382884006028	0.116510832026043	0.684246747515313	0.0351082737993862
chr1_175935232	0.275132275132275	0.074074074074074	0.452380952380952	0.222222222222222	0.398504273504274	0.355555555555556	0.042948717948718	0.201058201058201	0.23015873015873	0.15805521638855	0.136553724053724	-0.064504477004477	0.116510832026043	0.352283834109622	6.16666666666667	5.5	1	NA	NA	0.352283834109622	0.116510832026043	0.855317205195943	0.0351063942913625
chr3_117559884	0.166666666666667	0.184294871794872	0.948717948717949	0	0.100961538461538	0.416666666666667	-0.315705128205128	-0.0176282051282051	0.948717948717949	0.205128205128205	0.31650641025641	0.334134615384615	0.116510832026043	0.505176947726203	2.94444444444444	2	0	NA	NA	0.505176947726203	0.116510832026043	0.595985843615769	0.0350788843292083
chr2_190885424	0	0.580339105339105	0.780339105339105	0.294011544011544	0.25	0.141414141414141	0.108585858585859	-0.580339105339105	0.486327561327561	0.00485810485810489	0.29745670995671	0.877795815295815	0.116510832026043	0.485759601201425	3.16666666666667	2.5	0	GLS	protein_coding	0.485759601201425	0.116510832026043	0.619788758288394	0.0350777227965422
chr6_83585274	0	0.333333333333333	0.597222222222222	0.085639880952381	0.261904761904762	0.263417658730159	-0.00151289682539663	-0.333333333333333	0.511582341269841	0.0589120370370371	0.255034722222222	0.588368055555556	0.116510832026043	0.433554932443873	3.94444444444444	3	0	SNAP91	protein_coding	0.433554932443873	0.116510832026043	0.694117501541607	0.0350625445149398
chr20_35736736	0.103174603174603	0.110615079365079	0.6	0.643948412698413	0.533333333333333	0	0.533333333333333	-0.00744047619047605	-0.0439484126984128	0.160648148148148	0.24469246031746	0.252132936507936	0.116510832026043	0.48997256326307	3.11111111111111	2	0	RBM39	protein_coding	0.48997256326307	0.116510832026043	0.61395921462767	0.0350491578445698
chr14_45100083	0	0.277777777777778	0.64265873015873	0.633333333333333	0.785714285714286	0.444444444444444	0.341269841269841	-0.277777777777778	0.00932539682539679	0.0242724867724868	0.175297619047619	0.453075396825397	0.116510832026043	0.504508249993276	2.94444444444444	3	0	PRPF39	protein_coding	0.504508249993276	0.116510832026043	0.595985843615769	0.0350324507567144
chr9_131296474	0.178571428571429	0.326923076923077	0.207070707070707	0.111111111111111	0.626984126984127	0.1	0.526984126984127	-0.148351648351648	0.0959595959595963	0.158197358197358	0.311471861471862	0.45982350982351	0.116510832026043	0.317746440220061	7.83333333333333	9	1	PLPP7	protein_coding	0.317746440220061	0.116510832026043	0.946124619217145	0.0350263869245321
chr2_135721359	0.152777777777778	0.222222222222222	0.666666666666667	0.583333333333333	0.75	0.674159663865546	0.0758403361344538	-0.0694444444444447	0.0833333333333333	0.0299097416744475	0.0795868347338936	0.149031279178338	0.116510832026043	0.430071602830782	4	3.5	0	R3HDM1	protein_coding	0.430071602830782	0.116510832026043	0.698970004336019	0.035023989170596
chr15_30616488	0.133333333333333	0.15	0.511904761904762	0.200233426704015	0.416666666666667	0.477777777777778	-0.0611111111111109	-0.0166666666666667	0.311671335200747	0.0779645191409898	0.125280112044818	0.141946778711485	0.116510832026043	0.388057677616004	4.94444444444444	4.5	0	GOLGA8H	protein_coding	0.388057677616004	0.116510832026043	0.774111272581904	0.0349998332779518
chr9_36678660	0.0277777777777778	0.345238095238095	0.322685185185185	0.166666666666667	0.214285714285714	0.177777777777778	0.0365079365079367	-0.317460317460318	0.156018518518519	-0.0416446208112874	0.0962632275132277	0.413723544973545	0.116510832026043	0.269586463667897	12	12	3	NA	NA	0.269586463667897	0.116510832026043	1.11394335230684	0.0349886746184901
chr2_46567945	0.159722222222222	0.222222222222222	0.388888888888889	0	0.666666666666667	0	0.666666666666667	-0.0625000000000001	0.388888888888889	0.331018518518518	0.527777777777778	0.590277777777778	0.116510832026043	0.493794892091973	3.05555555555556	3	0	RHOQ	protein_coding	0.493794892091973	0.116510832026043	0.60805035501715	0.0349826289142243
chr9_32943992	0.2	0.888888888888889	0.888888888888889	0.333333333333333	0.952380952380952	0.333333333333333	0.619047619047619	-0.688888888888889	0.555555555555556	0.161904761904762	0.587301587301587	1.27619047619048	0.116510832026043	0.538240452451138	2.61111111111111	2	1	APTX	protein_coding	0.538240452451138	0.116510832026043	0.55764085153955	0.0349701278606996
chr3_9773822	0.333333333333333	0.0416666666666667	0.75	0.222222222222222	0.443394024276377	0.19047619047619	0.252917833800187	0.291666666666667	0.527777777777778	0.35745409274821	0.390347805788982	0.0986811391223156	0.116510832026043	0.498458986040687	3	2	0	OGG1	protein_coding	0.498458986040687	0.116510832026043	0.602059991327962	0.0349651585076992
chr2_61529610	0.122260702260702	0.222222222222222	0.64047619047619	0.35	0.411188071188071	0.454545454545455	-0.0433573833573835	-0.0999615199615201	0.29047619047619	0.0490524290524289	0.123559403559403	0.223520923520924	0.116510832026043	0.415358044702593	4.27777777777778	3.5	0	XPO1	protein_coding	0.415358044702593	0.116510832026043	0.722451100185542	0.0349620900263819
chr16_74933179	0.0788536155202822	0.297619047619048	0.285185185185185	0.0788536155202822	0.6	0.0788536155202822	0.521146384479718	-0.218765432098765	0.206331569664903	0.169570840681952	0.36373897707231	0.582504409171076	0.116510832026043	0.400527974193943	4.61111111111111	4	0	WDR59	protein_coding	0.400527974193943	0.116510832026043	0.749048868679337	0.0349550002930968
chr6_111145376	0.333333333333333	0	0.472222222222222	0	0.233333333333333	0	0.233333333333333	0.333333333333333	0.472222222222222	0.346296296296296	0.352777777777778	0.0194444444444445	0.116510832026043	0.402717366066955	4.55555555555556	4	1	SLC16A10	protein_coding	0.402717366066955	0.116510832026043	0.744727494896694	0.0349433106725429
chr12_119141287	0.112592592592593	0.333333333333333	0.555555555555556	0.112592592592593	0.779259259259259	0.133333333333333	0.645925925925926	-0.220740740740741	0.442962962962963	0.289382716049383	0.544444444444445	0.765185185185185	0.116510832026043	0.544381341276816	2.55555555555556	2.5	0	SRRM4	protein_coding	0.544381341276816	0.116510832026043	0.550907468880581	0.034942035070731
chr4_1100518	0	0.333333333333333	0.583333333333333	0	0	0	0	-0.333333333333333	0.583333333333333	0.0833333333333334	0.291666666666667	0.625	0.116510832026043	0.397859962748248	4.66666666666667	4	1	RNF212	protein_coding	0.397859962748248	0.116510832026043	0.753327666658612	0.034920500439522
chr1_45591472	0.2	0.5	0.833333333333333	0.166666666666667	0.555555555555556	0.723177476118653	-0.167621920563097	-0.3	0.666666666666667	0.0663482487011899	0.249522373051785	0.549522373051785	0.116510832026043	0.431739179318433	3.94444444444444	3.5	0	NASP	protein_coding	0.431739179318433	0.116510832026043	0.694117501541607	0.0349157005511772
chr2_17779783	0.0476190476190477	0.186996336996337	0.625	0.333333333333333	0.303021978021978	0.186996336996337	0.116025641025641	-0.139377289377289	0.291666666666667	0.0894383394383395	0.203846153846154	0.343223443223443	0.116510832026043	0.440893979262483	3.77777777777778	2.5	0	SMC6	protein_coding	0.440893979262483	0.116510832026043	0.679225946140262	0.0348911062500476
chr4_39749572	0.326190476190476	0.492857142857143	0.826190476190476	0.483333333333333	0.583333333333333	0.15952380952381	0.423809523809524	-0.166666666666667	0.342857142857143	0.2	0.383333333333333	0.55	0.116510832026043	0.50739943337466	2.88888888888889	1.5	0	UBE2K	protein_coding	0.50739943337466	0.116510832026043	0.589825534910951	0.034869028844532
chr4_168990577	0.222222222222222	0.798958333333333	0.777777777777778	0.666666666666667	1	0.415625	0.584375	-0.576736111111111	0.111111111111111	0.0395833333333334	0.347743055555556	0.924479166666667	0.116510832026043	0.474017502046394	3.27777777777778	3	0	CBR4	protein_coding	0.474017502046394	0.116510832026043	0.631218220069176	0.0348610294111617
chr8_78839395	0.345238095238095	0.333333333333333	0.757936507936508	0.333333333333333	0.411111111111111	0.50942760942761	-0.0983164983164987	0.011904761904762	0.424603174603175	0.112730479397146	0.163143338143338	0.151238576238576	0.116510832026043	0.352581090463236	6.05555555555556	6	2	ENSG00000285744	lncRNA	0.352581090463236	0.116510832026043	0.848531215852651	0.034857251833358
chr3_62438132	0.0541125541125541	0.183501683501684	0.282051282051282	0	0.171328671328671	0.316993464052288	-0.145664792723616	-0.12938912938913	0.282051282051282	0.00233245331284534	0.0681932446638328	0.197582374052962	0.116510832026043	0.252987961587399	14.2222222222222	13	4	CADPS	protein_coding	0.252987961587399	0.116510832026043	1.18247805771708	0.0348545315461705
chr3_123916934	0.0952380952380953	0.322398589065256	0.888888888888889	0.416666666666667	0.518518518518519	0.561463844797178	-0.0429453262786594	-0.22716049382716	0.472222222222222	0.0673721340388008	0.214638447971781	0.441798941798942	0.116510832026043	0.529943879452105	2.66666666666667	1.5	0	CCDC14	protein_coding	0.529943879452105	0.116510832026043	0.564271430438563	0.0348404893655645
chr2_42290611	0.111111111111111	0.152777777777778	0.202279202279202	0.2	0.694444444444445	0.244444444444444	0.45	-0.0416666666666667	0.00227920227920236	0.136870845204179	0.226139601139601	0.267806267806268	0.116510832026043	0.353721315580873	6	5	3	EML4	protein_coding	0.353721315580873	0.116510832026043	0.845098040014257	0.0348284887030354
chr10_65649947	0	0.442222222222222	0.611111111111111	0.333333333333333	0.888888888888889	0.284444444444444	0.604444444444445	-0.442222222222222	0.277777777777778	0.146666666666667	0.441111111111111	0.883333333333333	0.116510832026043	0.571421571747244	2.33333333333333	2	0	LINC01515	lncRNA	0.571421571747244	0.116510832026043	0.522878745280338	0.034811595092919
chr2_61072552	0.0555555555555557	0.25	0.55	0.322930283224401	0.550925925925926	0.583333333333333	-0.0324074074074073	-0.194444444444444	0.227069716775599	7.26216412492061e-05	0.097331154684096	0.29177559912854	0.116510832026043	0.378134744411413	5.16666666666667	4.5	0	SANBR	protein_coding	0.378134744411413	0.116510832026043	0.790050473683351	0.0348070907232239
chr17_48852503	0.187920875420875	0.404166666666667	0.322293447293447	0.261111111111111	0.435858585858586	0.239942528735632	0.195916057122954	-0.216245791245791	0.0611823361823363	0.0136175340198329	0.128549196652645	0.344794987898436	0.116510832026043	0.228469407567512	19.2777777777778	16	10	CALCOCO2	protein_coding	0.228469407567512	0.116510832026043	1.30702035935317	0.0347917850729168
chr1_63421237	0.648809523809524	0.285714285714286	0.847222222222222	0.737597261126673	0.666666666666667	0.490740740740741	0.175925925925926	0.363095238095238	0.109624961095549	0.216215375038904	0.142775443510738	-0.2203197945845	0.116510832026043	0.359282514896268	5.77777777777778	5.5	0	ALG6	protein_coding	0.359282514896268	0.116510832026043	0.831087325571442	0.0347895687164432
chr2_61528450	0	0.416122004357298	0.422222222222222	0.2	0.451851851851852	0	0.451851851851852	-0.416122004357298	0.222222222222222	0.0859840232389252	0.337037037037037	0.753159041394335	0.116510832026043	0.439331556631931	3.77777777777778	4	0	XPO1	protein_coding	0.439331556631931	0.116510832026043	0.679225946140262	0.0347674605289124
chr7_23492948	0.0997150997150996	0	0.307407407407407	0.333333333333333	0.231439393939394	0.0606060606060607	0.170833333333333	0.0997150997150996	-0.025925925925926	0.0815408357075023	0.0724537037037037	-0.0272613960113959	0.116510832026043	0.298307752538328	9	9	3	NA	NA	0.298307752538328	0.116510832026043	1	0.0347560844480595
chr1_101076703	0.6	0.416666666666667	1	0.625	0.833333333333333	0.275	0.558333333333333	0.183333333333333	0.375	0.372222222222222	0.466666666666667	0.283333333333333	0.116510832026043	0.53476502085942	2.61111111111111	2.5	0	DPH5-DT	lncRNA	0.53476502085942	0.116510832026043	0.55764085153955	0.0347443249011115
chr1_225624389	0.098901098901099	0.352285187579305	0.383597883597884	0.288888888888889	0.484126984126984	0.233333333333333	0.250793650793651	-0.253384088678206	0.0947089947089947	0.0307061856081465	0.172751322751323	0.426135411429529	0.116510832026043	0.348538322495178	6.16666666666667	6	0	ENAH	protein_coding	0.348538322495178	0.116510832026043	0.855317205195943	0.0347331401285881
chr2_152612423	0.445238095238095	0	0.833333333333333	0.111904761904762	0.445238095238095	0.178571428571429	0.266666666666667	0.445238095238095	0.721428571428571	0.477777777777778	0.494047619047619	0.0488095238095238	0.116510832026043	0.562338677946434	2.38888888888889	1	0	FMNL2	protein_coding	0.562338677946434	0.116510832026043	0.530057329907461	0.0347285862136716
chr14_75045138	0.333333333333333	0.133333333333333	0.777777777777778	0.53734827264239	0.69047619047619	0	0.69047619047619	0.2	0.240429505135387	0.376968565203859	0.465452847805789	0.265452847805789	0.116510832026043	0.534233650048221	2.61111111111111	2	0	MLH3	protein_coding	0.534233650048221	0.116510832026043	0.55764085153955	0.0347098011020837
chr5_176298487	0.0555555555555557	0.166666666666667	0.210087719298246	0.261904761904762	0.541666666666667	0.0416666666666667	0.5	-0.111111111111111	-0.0518170426065163	0.112357282094124	0.224091478696742	0.335202589807853	0.116510832026043	0.323442938167652	7.33333333333333	5.5	2	SIMC1	protein_coding	0.323442938167652	0.116510832026043	0.920818753952375	0.0347006917917264
chr3_48078960	0.12962962962963	0.222222222222222	0.481481481481481	0.288888888888889	0.347222222222222	0	0.347222222222222	-0.0925925925925928	0.192592592592592	0.149074074074074	0.269907407407407	0.3625	0.116510832026043	0.380752833762694	5.05555555555556	3	1	MAP4	protein_coding	0.380752833762694	0.116510832026043	0.782153992837318	0.0346977820401155
chr3_85011776	0.237037037037037	0.6	0.733333333333333	0	0.562962962962963	0	0.562962962962963	-0.362962962962963	0.733333333333333	0.311111111111111	0.648148148148148	1.01111111111111	0.116510832026043	0.521545511627334	2.72222222222222	3	0	CADM2	protein_coding	0.521545511627334	0.116510832026043	0.57080229759752	0.0346852020308392
chr12_76835231	0.250396825396825	0.222222222222222	0.666666666666667	0.505952380952381	0.722619047619048	0.139285714285714	0.583333333333333	0.028174603174603	0.160714285714286	0.257407407407407	0.372023809523809	0.343849206349207	0.116510832026043	0.527430430652239	2.66666666666667	3	0	ZDHHC17	protein_coding	0.527430430652239	0.116510832026043	0.564271430438563	0.0346752458566232
chr12_31268587	0	0.215806878306878	0.542857142857143	0.333333333333333	0.148148148148148	0.0729497354497355	0.0751984126984125	-0.215806878306878	0.20952380952381	0.0229717813051146	0.142361111111111	0.35816798941799	0.116510832026043	0.392840619328975	4.72222222222222	4	0	NA	NA	0.392840619328975	0.116510832026043	0.757564719601866	0.0346738791926276
chr10_97488075	0.110644257703081	0.333333333333333	0.833333333333333	0	0.380952380952381	0.333333333333333	0.0476190476190477	-0.222689075630252	0.833333333333333	0.219421101774043	0.440476190476191	0.663165266106443	0.116510832026043	0.484537795675664	3.11111111111111	3	0	MMS19	protein_coding	0.484537795675664	0.116510832026043	0.61395921462767	0.0346603931640518
chr9_96512451	0.335449735449735	0.277777777777778	0.904761904761905	0.666666666666667	0.666666666666667	0.167724867724868	0.498941798941799	0.0576719576719578	0.238095238095238	0.264902998236332	0.368518518518518	0.310846560846561	0.116510832026043	0.509721447545623	2.83333333333333	2.5	0	CDC14B	protein_coding	0.509721447545623	0.116510832026043	0.583576585633949	0.0346574870917637
chr4_88259184	0.133333333333333	0	0.386928104575163	0	0.333333333333333	0.111111111111111	0.222222222222222	0.133333333333333	0.386928104575163	0.247494553376906	0.304575163398693	0.17124183006536	0.116510832026043	0.419681396997583	4.11111111111111	4	0	PPM1K	protein_coding	0.419681396997583	0.116510832026043	0.708515322242249	0.0346445774876523
chr7_129719266	0.266666666666667	0.0656415343915344	0.5	0.074074074074074	0.20952380952381	0.0656415343915344	0.143882275132275	0.201025132275132	0.425925925925926	0.256944444444444	0.284904100529101	0.0838789682539684	0.116510832026043	0.384113226634347	4.94444444444444	5	0	NRF1	protein_coding	0.384113226634347	0.116510832026043	0.774111272581904	0.0346440739805731
chr2_27618129	0.0851851851851852	0.333333333333333	0.666666666666667	0.111111111111111	0.337037037037037	0	0.337037037037037	-0.248148148148148	0.555555555555556	0.214814814814815	0.446296296296296	0.694444444444444	0.116510832026043	0.509317813025245	2.83333333333333	3	0	ZNF512	protein_coding	0.509317813025245	0.116510832026043	0.583576585633949	0.0346300427724259
chr16_68322991	0.239316239316239	0.239316239316239	0.564102564102564	0.333333333333333	0.777777777777778	0	0.777777777777778	0	0.230769230769231	0.336182336182336	0.504273504273504	0.504273504273504	0.116510832026043	0.539316615260716	2.55555555555556	1	0	PRMT7	protein_coding	0.539316615260716	0.116510832026043	0.550907468880581	0.0346169470843147
chr13_24436506	0.25	0.416666666666667	0.414335664335664	0	0.426262626262626	0.222222222222222	0.204040404040404	-0.166666666666667	0.414335664335664	0.1505698005698	0.309188034188034	0.475854700854701	0.116510832026043	0.340712403035495	6.44444444444444	6	2	PARP4	protein_coding	0.340712403035495	0.116510832026043	0.871832293261502	0.0346088524060085
chr9_77346034	0.0303030303030303	0	0.597883597883598	0.333333333333333	0	0.158730158730159	-0.158730158730159	0.0303030303030303	0.264550264550264	0.045374378707712	0.0529100529100529	0.0226070226070226	0.116510832026043	0.377860289192271	5.11111111111111	5.5	1	VPS13A	protein_coding	0.377860289192271	0.116510832026043	0.786120180054919	0.0346087968180334
chr4_39891937	0.444444444444444	0.311904761904762	0.833333333333333	0.256349206349206	0.401587301587301	0.366666666666667	0.0349206349206347	0.132539682539682	0.576984126984127	0.248148148148148	0.305952380952381	0.173412698412699	0.116510832026043	0.466419873617377	3.33333333333333	2	0	PDS5A	protein_coding	0.466419873617377	0.116510832026043	0.636822097587174	0.0346068025834381
chr1_1317996	0.150366387085137	0.511111111111111	0.918560606060606	0.817033053751804	0.30952380952381	0	0.30952380952381	-0.360744724025974	0.101527552308802	0.0167688792688793	0.205525680916306	0.56627040494228	0.116510832026043	0.403360930022379	4.44444444444444	3	0	INTS11	protein_coding	0.403360930022379	0.116510832026043	0.735953570589189	0.0345868133341244
chr1_151162423	0.0555555555555557	0.0303030303030303	0.138888888888889	0.0666666666666667	0.904761904761905	0.352380952380952	0.552380952380952	0.0252525252525254	0.0722222222222223	0.216618566618567	0.312301587301587	0.287049062049062	0.116510832026043	0.398542811590002	4.55555555555556	4.5	1	SCNM1	protein_coding	0.398542811590002	0.116510832026043	0.744727494896694	0.0345810895062886
chr7_64466427	0.619047619047619	0.306776556776557	1	0.153388278388278	0.528388278388278	0.153388278388278	0.375	0.312271062271062	0.846611721611722	0.511294261294261	0.610805860805861	0.298534798534799	0.116510832026043	0.575560731826578	2.27777777777778	1	0	NA	NA	0.575560731826578	0.116510832026043	0.515579506538838	0.0345742769331273
chr1_220057996	0.291095505801388	0.0666666666666667	0.392274392274393	0.0952380952380953	0.461111111111111	0.333333333333333	0.127777777777778	0.224428839134722	0.297036297036297	0.216414304649599	0.212407037407037	-0.012021801727684	0.116510832026043	0.345336229683111	6.22222222222222	5	0	BPNT1	protein_coding	0.345336229683111	0.116510832026043	0.858670847203531	0.0345489748365949
chr7_5009512	0	0.571428571428571	0.666666666666667	0.240634920634921	0.5	0.186984126984127	0.313015873015873	-0.571428571428571	0.426031746031746	0.0558730158730159	0.369523809523809	0.940952380952381	0.116510832026043	0.50258010143283	2.88888888888889	2.5	0	RBAK-RBAKDN	protein_coding	0.50258010143283	0.116510832026043	0.589825534910951	0.0345378392265748
chr5_55694897	0.0476190476190477	0.232323232323232	0.201754385964912	0	0.416666666666667	0.0952380952380953	0.321428571428571	-0.184704184704185	0.201754385964912	0.1128262575631	0.261591478696742	0.446295663400926	0.116510832026043	0.31304730418087	7.83333333333333	7.5	1	SLC38A9	protein_coding	0.31304730418087	0.116510832026043	0.946124619217145	0.0345083834592353
chr17_43373908	0	0.333333333333333	0.533333333333333	0.127083333333333	0.833333333333333	0.460416666666667	0.372916666666667	-0.333333333333333	0.40625	0.148611111111111	0.389583333333333	0.722916666666667	0.116510832026043	0.513087093412191	2.77777777777778	2	0	LINC00910	lncRNA	0.513087093412191	0.116510832026043	0.57723640760293	0.0345073102923626
chr5_74742755	0.314484126984127	0	0.771494708994709	0.209656084656085	0.369047619047619	0.222222222222222	0.146825396825397	0.314484126984127	0.561838624338624	0.341049382716049	0.35433201058201	0.0398478835978835	0.116510832026043	0.544035659338939	2.5	2	0	GFM2	protein_coding	0.544035659338939	0.116510832026043	0.544068044350276	0.0344863228052571
chr11_68088050	0.172619047619048	0.5	0.608465608465608	0.228299097416744	0.355555555555556	0.244444444444444	0.111111111111111	-0.327380952380952	0.380166511048864	0.0546322232596743	0.245638811079988	0.57301976346094	0.116510832026043	0.388505472744971	4.77777777777778	5	0	CHKA	protein_coding	0.388505472744971	0.116510832026043	0.761760834195474	0.0344811771945828
chr16_48354406	0.377777777777778	0.261873638344226	0.833333333333333	0.5	0.518518518518519	0.222222222222222	0.296296296296296	0.115904139433551	0.333333333333333	0.248511256354394	0.314814814814815	0.198910675381264	0.116510832026043	0.464346050710464	3.33333333333333	2.5	0	LONP2	protein_coding	0.464346050710464	0.116510832026043	0.636822097587174	0.0344529318245102
chr4_189937613	0	0.278730158730159	0.133333333333333	0.176507936507937	1	0	1	-0.278730158730159	-0.0431746031746032	0.226031746031746	0.478412698412698	0.757142857142857	0.116510832026043	0.455784472892452	3.44444444444444	2.5	0	FRG1-DT	lncRNA	0.455784472892452	0.116510832026043	0.647817481888638	0.0344015882380685
chr17_58702049	0.45	0	0.610763888888889	0.166319444444445	0.466666666666667	0.3	0.166666666666667	0.45	0.444444444444444	0.353703703703704	0.305555555555555	-0.144444444444445	0.116510832026043	0.403539036711099	4.38888888888889	4	0	RAD51C	protein_coding	0.403539036711099	0.116510832026043	0.731499229162939	0.0343926570743969
chr7_105043909	0.0606060606060607	0.0952380952380953	0.296296296296296	0.37037037037037	0.527777777777778	0	0.527777777777778	-0.0346320346320347	-0.074074074074074	0.139690556357223	0.226851851851852	0.261483886483886	0.116510832026043	0.401084382091173	4.44444444444444	3	1	KMT2E	protein_coding	0.401084382091173	0.116510832026043	0.735953570589189	0.0343916071738787
chr2_230728739	0	0	0.666666666666667	0	0.222222222222222	0.511278195488722	-0.2890559732665	0	0.666666666666667	0.125870231133389	0.188805346700083	0.188805346700083	0.116510832026043	0.444652545215006	3.61111111111111	2.5	1	CAB39	protein_coding	0.444652545215006	0.116510832026043	0.663805587272768	0.0343896685269847
chr11_78414996	0	0.425	0.666666666666667	0.0916666666666667	0.313888888888889	0.152777777777778	0.161111111111111	-0.425	0.575	0.103703703703704	0.368055555555556	0.793055555555556	0.116510832026043	0.517059145124808	2.72222222222222	2	0	GAB2	protein_coding	0.517059145124808	0.116510832026043	0.57080229759752	0.0343868377940558
chr5_80628024	0	0.158333333333333	0.666666666666667	0.333333333333333	0.125	0.0666666666666667	0.0583333333333333	-0.158333333333333	0.333333333333333	0.0777777777777778	0.195833333333333	0.354166666666667	0.116510832026043	0.455279047602496	3.44444444444444	3	0	DHFR	protein_coding	0.455279047602496	0.116510832026043	0.647817481888638	0.0343634398724608
chr19_23768788	0.2	0.459010270774977	0.80952380952381	0.611111111111111	0.611111111111111	0.428571428571429	0.182539682539682	-0.259010270774977	0.198412698412699	0.0406473700591348	0.19047619047619	0.449486461251167	0.116510832026043	0.430991737779335	3.83333333333333	3	0	RPSA2	protein_coding	0.430991737779335	0.116510832026043	0.684246747515313	0.0343595913573767
chr3_125775949	0.260740740740741	0.238518518518518	1	0.460740740740741	0.333333333333333	0	0.333333333333333	0.0222222222222223	0.539259259259259	0.298271604938272	0.436296296296296	0.414074074074074	0.116510832026043	0.556360577184369	2.38888888888889	2	0	ENSG00000284624	lncRNA	0.556360577184369	0.116510832026043	0.530057329907461	0.0343593941309439
chr6_28372013	0	0.253968253968254	0.841269841269841	0.333333333333333	0.361904761904762	0.380952380952381	-0.019047619047619	-0.253968253968254	0.507936507936508	0.0783068783068783	0.244444444444444	0.498412698412698	0.116510832026043	0.541872824829323	2.5	2	0	NA	NA	0.541872824829323	0.116510832026043	0.544068044350276	0.034349221113865
chr16_67083118	0.114923747276688	0.333333333333333	0.5	0.037037037037037	0.666666666666667	0.416666666666667	0.25	-0.218409586056645	0.462962962962963	0.164851125635439	0.356481481481482	0.574891067538126	0.116510832026043	0.437308486172904	3.72222222222222	3	0	CBFB	protein_coding	0.437308486172904	0.116510832026043	0.674146420610987	0.0343485526405189
chr16_15699340	0.401960784313726	0	0.833333333333333	0	0	0	0	0.401960784313726	0.833333333333333	0.411764705882353	0.416666666666667	0.0147058823529412	0.116510832026043	0.462866033647854	3.33333333333333	3	0	NDE1	protein_coding	0.462866033647854	0.116510832026043	0.636822097587174	0.0343431194833065
chr5_181288623	0.0666666666666667	0.416666666666667	0.535714285714286	0	0.555555555555556	0.257142857142857	0.298412698412699	-0.35	0.535714285714286	0.161375661375661	0.417063492063492	0.767063492063492	0.116510832026043	0.458875583523623	3.38888888888889	2	1	NA	NA	0.458875583523623	0.116510832026043	0.642354586187135	0.034342830200451
chr12_120169174	0.611111111111111	0.899801587301587	0.952380952380952	0.444444444444444	0.888888888888889	0.399801587301587	0.489087301587302	-0.288690476190476	0.507936507936508	0.236111111111111	0.498511904761905	0.787202380952381	0.116510832026043	0.462757694014231	3.33333333333333	3	0	GCN1	protein_coding	0.462757694014231	0.116510832026043	0.636822097587174	0.034335081042998
chr22_27902842	0.176129426129426	0.272222222222222	0.627777777777778	0.666666666666667	0.428167641325536	0.488888888888889	-0.0607212475633527	-0.0960927960927963	-0.038888888888889	-0.065234310848346	-0.0498050682261209	0.0462877278666754	0.116510832026043	0.300538075146628	8.55555555555556	6	2	PITPNB	protein_coding	0.300538075146628	0.116510832026043	0.980255941804243	0.0343245844101879
chr8_56067496	0	0.365079365079365	0.547201336675021	0.322222222222222	0.0833333333333333	0	0.0833333333333333	-0.365079365079365	0.224979114452798	-0.0189223057644113	0.154156223893066	0.519235588972431	0.116510832026043	0.362276355939116	5.5	5	1	RPS20	protein_coding	0.362276355939116	0.116510832026043	0.812913356642856	0.0343123571387342
chr7_100115258	0	0.25843253968254	1	0.222222222222222	0.0833333333333333	0.333333333333333	-0.25	-0.25843253968254	0.777777777777778	0.089781746031746	0.263888888888889	0.522321428571429	0.116510832026043	0.534134083831653	2.55555555555556	2	0	TAF6	protein_coding	0.534134083831653	0.116510832026043	0.550907468880581	0.0342842975586629
chr1_112579340	0.0833333333333333	0.231851851851852	0.715925925925926	0.555555555555556	0.5	0	0.5	-0.148518518518519	0.16037037037037	0.170617283950617	0.330185185185185	0.478703703703704	0.116510832026043	0.527673385070931	2.61111111111111	2	0	ST7L	protein_coding	0.527673385070931	0.116510832026043	0.55764085153955	0.0342835728169164
chr17_44458614	0.166666666666667	0.433333333333333	0.691666666666667	0.480729166666667	0.622222222222222	0.258506944444444	0.363715277777778	-0.266666666666667	0.2109375	0.102662037037037	0.287326388888889	0.553993055555556	0.116510832026043	0.458075991382529	3.38888888888889	2	0	GPATCH8	protein_coding	0.458075991382529	0.116510832026043	0.642354586187135	0.0342829877112944
chr12_68759557	0.111111111111111	0.388888888888889	0.466666666666667	0	0.436507936507937	0.253968253968254	0.182539682539683	-0.277777777777778	0.466666666666667	0.123809523809524	0.324603174603175	0.602380952380953	0.116510832026043	0.376187254382777	5.05555555555556	5	2	SLC35E3	protein_coding	0.376187254382777	0.116510832026043	0.782153992837318	0.0342817234736021
chr7_128745494	0.0856209150326798	0.0833333333333333	0.333333333333333	0.333333333333333	0.638888888888889	0.0666666666666667	0.572222222222222	0.00228758169934642	0	0.191503267973856	0.286111111111111	0.283823529411765	0.116510832026043	0.436392992826019	3.72222222222222	3	0	CALU	protein_coding	0.436392992826019	0.116510832026043	0.674146420610987	0.0342766448856689
chr9_14960703	0.333333333333333	0.0555555555555557	0.275925925925926	0.124074074074074	0.777777777777778	0	0.777777777777778	0.277777777777778	0.151851851851852	0.402469135802469	0.464814814814815	0.187037037037037	0.116510832026043	0.429931246408897	3.83333333333333	3	0	ENSG00000291185	lncRNA	0.429931246408897	0.116510832026043	0.684246747515313	0.0342750466969291
chr1_25803931	0.166666666666667	0.0777777777777777	0.494830659536542	0.0833333333333333	0.284271284271284	0.5	-0.215728715728716	0.088888888888889	0.411497326203209	0.0948858331211273	0.0978843052372465	0.00899541634835749	0.116510832026043	0.306565372651515	8.11111111111111	7.5	2	SELENON	protein_coding	0.306565372651515	0.116510832026043	0.959571342944392	0.0342741483197658
chr7_65726396	0.2	0.133101851851852	0.340740740740741	0	0.521990740740741	0.2	0.321990740740741	0.066898148148148	0.340740740740741	0.24320987654321	0.331365740740741	0.264467592592593	0.116510832026043	0.39262687964964	4.61111111111111	4.5	0	LINC03006	lncRNA	0.39262687964964	0.116510832026043	0.749048868679337	0.0342654535450383
chr11_126258275	0	0.519934640522876	0.866666666666667	0.444444444444444	0.416666666666667	0.111111111111111	0.305555555555556	-0.519934640522876	0.422222222222222	0.069281045751634	0.363888888888889	0.883823529411765	0.116510832026043	0.533274036789544	2.55555555555556	2	0	FAM118B	protein_coding	0.533274036789544	0.116510832026043	0.550907468880581	0.0342290939878767
chr7_98247851	0.0833333333333333	0.166666666666667	0.417410714285714	0.445188492063492	0.638888888888889	0.261904761904762	0.376984126984127	-0.0833333333333333	-0.0277777777777777	0.0886243386243387	0.174603174603175	0.257936507936508	0.116510832026043	0.411916034518627	4.16666666666667	4.5	0	TECPR1	protein_coding	0.411916034518627	0.116510832026043	0.713210443450629	0.034228880518594
chr3_37253866	0.189102564102564	0.177884615384615	0.666666666666667	0.094551282051282	0.427884615384615	0.145833333333333	0.282051282051282	0.0112179487179487	0.572115384615385	0.288461538461538	0.427083333333333	0.415865384615385	0.116510832026043	0.546538268916048	2.44444444444444	2	0	GOLGA4	protein_coding	0.546538268916048	0.116510832026043	0.537119184394948	0.0342024758548417
chr7_44004310	0.0833333333333333	0.291666666666667	0.333333333333333	0.333333333333333	0.733333333333333	0	0.733333333333333	-0.208333333333333	0	0.175	0.366666666666667	0.575	0.116510832026043	0.445343222564751	3.55555555555556	3	1	SPDYE1	protein_coding	0.445343222564751	0.116510832026043	0.658541347280411	0.0341699386378318
chr20_49943712	0.111111111111111	0.555555555555555	0.822222222222222	0.666666666666667	0.657051282051282	0.5	0.157051282051282	-0.444444444444444	0.155555555555556	-0.0439458689458689	0.156303418803419	0.600747863247863	0.116510832026043	0.419502413425306	4	2.5	1	RNF114	protein_coding	0.419502413425306	0.116510832026043	0.698970004336019	0.0341632599970286
chr2_171005657	0.0952380952380953	0.476190476190476	0.833333333333333	0.5	0.5	0.259103641456583	0.240896358543417	-0.380952380952381	0.333333333333333	0.0644257703081233	0.287114845938375	0.668067226890756	0.116510832026043	0.482193731884225	3.05555555555556	2.5	0	TLK1	protein_coding	0.482193731884225	0.116510832026043	0.60805035501715	0.0341607510677307
chr16_75445569	0.166666666666667	0.222222222222222	0.566666666666667	0.366666666666667	0.666666666666667	0.211111111111111	0.455555555555556	-0.0555555555555557	0.2	0.2	0.327777777777778	0.383333333333334	0.116510832026043	0.472809086778178	3.16666666666667	3	0	ENSG00000261717	protein_coding	0.472809086778178	0.116510832026043	0.619788758288394	0.0341425389033412
chr2_241513235	0.0833333333333333	0.185185185185185	0.178571428571429	0.333333333333333	0.833333333333333	0.213383838383838	0.619949494949495	-0.101851851851852	-0.154761904761905	0.121111912778579	0.232593795093795	0.334445646945647	0.116510832026043	0.355613026434566	5.66666666666667	4	1	NA	NA	0.355613026434566	0.116510832026043	0.823908740944319	0.0341368210260659
chr17_75889167	0.555555555555556	0.037037037037037	0.533333333333333	0	0.295238095238095	0.0673076923076923	0.227930402930403	0.518518518518519	0.533333333333333	0.426594084927418	0.380631868131868	-0.137886650386651	0.116510832026043	0.358785894338356	5.55555555555556	5	1	TRIM65	protein_coding	0.358785894338356	0.116510832026043	0.816609502202819	0.0341362722250864
chr2_95145367	0.267453951277481	0.388888888888889	0.560606060606061	0	0.444444444444444	0.152777777777778	0.291666666666667	-0.121434937611408	0.560606060606061	0.243612596553773	0.426136363636364	0.547571301247772	0.116510832026043	0.391124324437193	4.61111111111111	4	0	ENSG00000289685	protein_coding	0.391124324437193	0.116510832026043	0.749048868679337	0.0341343220853764
chr3_75725608	0.133333333333333	0	0.333333333333333	0	0.333333333333333	0	0.333333333333333	0.133333333333333	0.333333333333333	0.266666666666667	0.333333333333333	0.2	0.116510832026043	0.395708650196505	4.5	5	1	ZNF717	protein_coding	0.395708650196505	0.116510832026043	0.740362689494244	0.0341339361762146
chr9_37367076	0.066468253968254	0.222222222222222	0.452380952380952	0.066468253968254	0.333333333333333	0.0555555555555557	0.277777777777778	-0.155753968253968	0.385912698412698	0.169312169312169	0.331845238095238	0.487599206349206	0.116510832026043	0.402839537282341	4.33333333333333	3.5	0	NA	NA	0.402839537282341	0.116510832026043	0.726998727936262	0.0341218086395661
chr19_40276923	0.451282051282051	0.444444444444444	0.545454545454545	0.410589410589411	0.748148148148148	0.261111111111111	0.487037037037037	0.00683760683760704	0.134865134865135	0.209579926246593	0.310951085951086	0.304113479113479	0.116510832026043	0.331007280713048	6.66666666666667	5	2	AKT2	protein_coding	0.331007280713048	0.116510832026043	0.88460658129793	0.0341156787494878
chr2_135646726	0	0.2	0.366666666666667	0	0.513888888888889	0.333333333333333	0.180555555555556	-0.2	0.366666666666667	0.115740740740741	0.273611111111111	0.473611111111111	0.116510832026043	0.381998751617663	4.83333333333333	4.5	1	R3HDM1	protein_coding	0.381998751617663	0.116510832026043	0.765916793966632	0.0340886529157613
chr2_218655002	0.247165532879819	0.333333333333333	0.777777777777778	0.123582766439909	0.409297052154195	0.333333333333333	0.0759637188208616	-0.0861678004535147	0.654195011337868	0.214663643235072	0.365079365079365	0.45124716553288	0.116510832026043	0.485884655856756	3	2	0	ZNF142	protein_coding	0.485884655856756	0.116510832026043	0.602059991327962	0.0340831131231801
chr2_10206061	0.0882352941176471	0	0.5	0.333333333333333	0.666666666666667	0	0.666666666666667	0.0882352941176471	0.166666666666667	0.30718954248366	0.416666666666667	0.32843137254902	0.116510832026043	0.52457944001409	2.61111111111111	2	0	RRM2	protein_coding	0.52457944001409	0.116510832026043	0.55764085153955	0.0340825554951247
chr21_33264783	0.333333333333333	0.633333333333333	0.888888888888889	0.372916666666667	0.484027777777778	0	0.484027777777778	-0.3	0.515972222222222	0.233333333333333	0.5	0.8	0.116510832026043	0.471881908219443	3.16666666666667	3	0	IFNAR2	protein_coding	0.471881908219443	0.116510832026043	0.619788758288394	0.0340755853889161
chr2_25467585	0.0555555555555557	0.206349206349206	0.666666666666667	0.5	0.441666666666667	0.578703703703704	-0.137037037037037	-0.150793650793651	0.166666666666667	-0.0403880070546737	0.0148148148148148	0.165608465608465	0.116510832026043	0.373802777836422	5.05555555555556	6	1	DTNB	protein_coding	0.373802777836422	0.116510832026043	0.782153992837318	0.0340644275268652
chr4_39872301	0	0.833333333333333	0.722222222222222	0.142361111111111	0.642361111111111	0.222222222222222	0.420138888888889	-0.833333333333333	0.579861111111111	0.0555555555555555	0.5	1.33333333333333	0.116510832026043	0.530687185876144	2.55555555555556	2	0	PDS5A	protein_coding	0.530687185876144	0.116510832026043	0.550907468880581	0.0340630525965116
chr17_31964871	0	0.211111111111111	0.338888888888889	0.266666666666667	0.473484848484848	0.412698412698413	0.0607864357864357	-0.211111111111111	0.0722222222222224	-0.026034151034151	0.066504329004329	0.27761544011544	0.116510832026043	0.29745166204875	8.61111111111111	6.5	2	SUZ12	protein_coding	0.29745166204875	0.116510832026043	0.982773598025489	0.0340593365781224
chr7_112785990	0.233333333333333	0.103125	0.658680555555556	0	0.444444444444444	0.416666666666667	0.0277777777777776	0.130208333333333	0.658680555555556	0.272222222222222	0.343229166666667	0.213020833333333	0.116510832026043	0.471581759356959	3.16666666666667	2.5	0	TMEM168	protein_coding	0.471581759356959	0.116510832026043	0.619788758288394	0.0340539110080703
chr3_10002554	0.532255892255892	0.1	0.828282828282828	0.573922558922559	0.722222222222222	0.823922558922559	-0.101700336700337	0.432255892255892	0.254360269360269	0.194971941638608	0.0763299663299661	-0.355925925925926	0.116510832026043	0.387888028840008	4.66666666666667	6	0	EMC3	protein_coding	0.387888028840008	0.116510832026043	0.753327666658612	0.034045255491475
chr21_13853848	0	0.32	0.76	0.48	0.826666666666667	0.493333333333333	0.333333333333333	-0.32	0.28	0.0977777777777778	0.306666666666667	0.626666666666667	0.116510832026043	0.61236921036904	2	1	0	NA	NA	0.61236921036904	0.116510832026043	0.477121254719662	0.034041478479687
chr11_119007240	0.166666666666667	0.595238095238095	0.555555555555555	0.277777777777778	0.638888888888889	0.349206349206349	0.28968253968254	-0.428571428571429	0.277777777777778	0.0462962962962963	0.283730158730159	0.712301587301588	0.116510832026043	0.392179710606134	4.55555555555556	4	1	CENATAC	protein_coding	0.392179710606134	0.116510832026043	0.744727494896694	0.0340289707419761
chr19_21453173	0.333333333333333	0.0476190476190477	0.555555555555556	0.089781746031746	0.5	0.089781746031746	0.410218253968254	0.285714285714286	0.46577380952381	0.38723544973545	0.437996031746032	0.152281746031746	0.116510832026043	0.475705219177518	3.11111111111111	2.5	0	ENSG00000269237	protein_coding	0.475705219177518	0.116510832026043	0.61395921462767	0.0340285733621509
chr18_36981680	0.148148148148148	0.645908289241623	0.666666666666667	0.691816578483245	0.8	0.273809523809524	0.526190476190476	-0.497760141093475	-0.0251499118165786	0.00109347442680774	0.250520282186949	0.748280423280423	0.116510832026043	0.423735741289947	3.88888888888889	4	0	KIAA1328	protein_coding	0.423735741289947	0.116510832026043	0.689210167046863	0.034026170708123
chr9_130606699	0.121693121693122	0.371082621082621	0.674603174603175	0.528774928774929	0.458333333333333	0.544444444444444	-0.086111111111111	-0.2493894993895	0.145828245828246	-0.063224121557455	0.0298585673585673	0.279248066748067	0.116510832026043	0.334866080649426	6.44444444444444	6	1	FUBP3	protein_coding	0.334866080649426	0.116510832026043	0.871832293261502	0.0340149952209611
chrX_119538649	0.442307692307692	0.108974358974359	0.608974358974359	0	0.692307692307692	0.108974358974359	0.583333333333333	0.333333333333333	0.608974358974359	0.508547008547009	0.596153846153846	0.262820512820513	0.116510832026043	0.543523204815284	2.44444444444444	2	0	UBE2A	protein_coding	0.543523204815284	0.116510832026043	0.537119184394948	0.0340137925311438
chr19_30038853	0.333333333333333	0.156565656565657	0.712121212121212	0.46969696969697	0.833333333333333	0.313131313131313	0.52020202020202	0.176767676767677	0.242424242424243	0.313131313131313	0.381313131313131	0.204545454545455	0.116510832026043	0.566149034225364	2.27777777777778	2	0	NA	NA	0.566149034225364	0.116510832026043	0.515579506538838	0.0340089106367809
chr7_74891689	0	0.25	0.574074074074074	0.326797385620915	0.191666666666667	0.486111111111111	-0.294444444444444	-0.25	0.247276688453159	-0.0990559186637618	-0.0235838779956427	0.226416122004357	0.116510832026043	0.320011575439925	7.16666666666667	6	2	NA	NA	0.320011575439925	0.116510832026043	0.91204482964487	0.0340054226651846
chr5_134771481	0	0.111111111111111	0.5	0.333333333333333	0.305555555555556	0.0476190476190477	0.257936507936508	-0.111111111111111	0.166666666666667	0.104497354497355	0.212301587301587	0.323412698412698	0.116510832026043	0.423454090101134	3.88888888888889	3.5	1	DDX46	protein_coding	0.423454090101134	0.116510832026043	0.689210167046863	0.0340035539909173
chr1_112579337	0.25	0.52037037037037	0.815740740740741	0.444444444444445	0.611111111111111	0.0416666666666667	0.569444444444444	-0.27037037037037	0.371296296296296	0.223456790123457	0.47037037037037	0.740740740740741	0.116510832026043	0.517211927126763	2.66666666666667	3	0	ST7L	protein_coding	0.517211927126763	0.116510832026043	0.564271430438563	0.03400344328051
chr1_81638854	0	0.423958333333333	0.533333333333333	0.257291666666667	0.416666666666667	0	0.416666666666667	-0.423958333333333	0.276041666666667	0.0895833333333333	0.346354166666667	0.7703125	0.116510832026043	0.475041007767189	3.11111111111111	3	0	ADGRL2	protein_coding	0.475041007767189	0.116510832026043	0.61395921462767	0.0339810603944702
chr1_1408154	0.333333333333333	0.20124716553288	0.916666666666667	0.211734693877551	0.148242630385488	0	0.148242630385488	0.132086167800454	0.704931972789116	0.328420256991686	0.426587301587302	0.294501133786848	0.116510832026043	0.529393176205434	2.55555555555556	2	0	NA	NA	0.529393176205434	0.116510832026043	0.550907468880581	0.033979994402067
chr17_45045487	0	0.408730158730159	0.611111111111111	0.150793650793651	0.186507936507936	0	0.186507936507936	-0.408730158730159	0.46031746031746	0.0793650793650793	0.323412698412698	0.732142857142857	0.116510832026043	0.439261194372072	3.61111111111111	2	0	NMT1	protein_coding	0.439261194372072	0.116510832026043	0.663805587272768	0.0339726985345797
chr21_33264788	0	0	0.537037037037037	0.370370370370371	0.425925925925926	0.333333333333333	0.0925925925925926	0	0.166666666666666	0.0864197530864196	0.129629629629629	0.129629629629629	0.116510832026043	0.461813713022139	3.27777777777778	3	0	IFNAR2	protein_coding	0.461813713022139	0.116510832026043	0.631218220069176	0.033963516879946
chr1_23722552	0.285714285714286	0.166666666666667	0.511111111111111	0.0555555555555557	0.666666666666667	0.27563025210084	0.391036414565826	0.119047619047619	0.455555555555555	0.321879863056334	0.423295985060691	0.304248366013072	0.116510832026043	0.422917429749938	3.88888888888889	3.5	0	ELOA-AS1	lncRNA	0.422917429749938	0.116510832026043	0.689210167046863	0.0339604599232174
chr16_215717	0	0.037037037037037	0.164309764309764	0.454545454545455	0.491666666666667	0.0666666666666667	0.425	-0.037037037037037	-0.29023569023569	0.0325757575757576	0.0673821548821549	0.104419191919192	0.116510832026043	0.273102106794234	10.6666666666667	10	5	LUC7L	protein_coding	0.273102106794234	0.116510832026043	1.06694678963061	0.0339495572683721
chr10_86515586	0.642857142857143	0.403174603174603	0.944444444444444	0.666666666666667	0.833333333333333	0.166666666666667	0.666666666666667	0.23968253968254	0.277777777777778	0.394708994708995	0.472222222222222	0.232539682539682	0.116510832026043	0.483751057089053	3	2	0	WAPL	protein_coding	0.483751057089053	0.116510832026043	0.602059991327962	0.0339334486147776
chrX_3824433	0.722222222222222	0.733333333333333	0.816666666666667	0.651274651274651	0.833333333333333	0.317460317460318	0.515873015873016	-0.0111111111111111	0.165392015392015	0.223384640051307	0.340632515632516	0.351743626743627	0.116510832026043	0.343052321095269	6.05555555555556	6	2	ENSG00000285756	lncRNA	0.343052321095269	0.116510832026043	0.848531215852651	0.0339152083644788
chr17_61791427	0.136904761904762	0.273809523809524	0.555555555555556	0.270238095238095	0.666666666666667	0.561111111111111	0.105555555555556	-0.136904761904762	0.28531746031746	0.0846560846560847	0.195436507936508	0.33234126984127	0.116510832026043	0.44548700559264	3.5	3.5	0	BRIP1	protein_coding	0.44548700559264	0.116510832026043	0.653212513775344	0.0339043826040908
chr7_18623069	0	0.0476190476190477	0.0925925925925927	0.0932150638032991	0.583333333333333	0.111111111111111	0.472222222222222	-0.0476190476190477	-0.000622471210706438	0.141326901130823	0.235799875505758	0.283418923124806	0.116510832026043	0.35007355623111	5.77777777777778	6	0	HDAC9	protein_coding	0.35007355623111	0.116510832026043	0.831087325571442	0.0338978590255864
chr19_5893253	0.55952380952381	0	0.916666666666667	0.113095238095238	0.333333333333333	0.113095238095238	0.220238095238095	0.55952380952381	0.803571428571428	0.527777777777778	0.511904761904762	-0.0476190476190477	0.116510832026043	0.534738136324666	2.5	2	0	ENSG00000267740	protein_coding	0.534738136324666	0.116510832026043	0.544068044350276	0.0338969544900457
chr2_24090147	0.333333333333333	0.228151260504202	0.771428571428571	0	0.357142857142857	0.416666666666667	-0.0595238095238097	0.105182072829132	0.771428571428571	0.272362278244631	0.355952380952381	0.250770308123249	0.116510832026043	0.425132464557455	3.83333333333333	3.5	0	FAM228B	protein_coding	0.425132464557455	0.116510832026043	0.684246747515313	0.0338924774526129
chr6_87649625	0.393293885601578	0.2077580539119	1	0.141091387245233	0.323076923076923	0.474424720578567	-0.151347797501644	0.185535831689678	0.858908612754767	0.297698882314267	0.353780407626561	0.168244575936884	0.116510832026043	0.521247078922859	2.61111111111111	2	0	ORC3	protein_coding	0.521247078922859	0.116510832026043	0.55764085153955	0.0338660479975784
chr16_68172500	0.135353535353535	0.227513227513227	0.433048433048433	0.261904761904762	0.0666666666666667	0.0423076923076923	0.0243589743589744	-0.092159692159692	0.171143671143671	0.0344476511143179	0.0977513227513229	0.189911014911015	0.116510832026043	0.270291208718354	10.8888888888889	10	2	NFATC3	protein_coding	0.270291208718354	0.116510832026043	1.07514126824588	0.0338581914373028
chr14_64480247	0.166666666666667	0.037037037037037	0.283070031339928	0.29367201426025	0.548148148148148	0.166666666666667	0.381481481481481	0.12962962962963	-0.0106019829203221	0.166836376063596	0.18543974928058	0.05581011965095	0.116510832026043	0.349613008670205	5.77777777777778	5	0	ZBTB25	protein_coding	0.349613008670205	0.116510832026043	0.831087325571442	0.0338532638940312
chr16_72752979	0.333333333333333	0.446180555555556	0.777777777777778	0.112847222222222	0.361111111111111	0	0.361111111111111	-0.112847222222222	0.664930555555555	0.304398148148148	0.513020833333333	0.625868055555555	0.116510832026043	0.452101012042377	3.38888888888889	3	0	ZFHX3-AS1	lncRNA	0.452101012042377	0.116510832026043	0.642354586187135	0.0338358126854315
chr16_214777	0.2	0.46969696969697	0.655555555555556	0.5	0.6	0.336779560308972	0.263220439691028	-0.26969696969697	0.155555555555556	0.049693008516538	0.209387997623292	0.479084967320261	0.116510832026043	0.401860970206401	4.27777777777778	3	0	LUC7L	protein_coding	0.401860970206401	0.116510832026043	0.722451100185542	0.033825995662382
chr10_79738620	0.175	0.428571428571429	0.5	0.114698101462807	0.444444444444444	0.401851851851852	0.0425925925925923	-0.253571428571429	0.385301898537192	0.058107687519452	0.213947245564892	0.467518674136321	0.116510832026043	0.351813542978119	5.66666666666667	5	0	NUTM2B-AS1	lncRNA	0.351813542978119	0.116510832026043	0.823908740944319	0.0337720922981995
chr5_171401598	0	0.226190476190476	0.525925925925926	0.5	0.266666666666667	0.0698412698412699	0.196825396825397	-0.226190476190476	0.025925925925926	-0.00114638447971785	0.111375661375661	0.337566137566138	0.116510832026043	0.351694241740381	5.66666666666667	5	1	NPM1	protein_coding	0.351694241740381	0.116510832026043	0.823908740944319	0.0337606400602382
chr9_135855518	0.166666666666667	0.166666666666667	0.444444444444444	0.333333333333333	0.472222222222222	0.0476190476190477	0.424603174603175	0	0.111111111111111	0.178571428571429	0.267857142857143	0.267857142857143	0.116510832026043	0.398461100690575	4.33333333333333	4	1	CAMSAP1	protein_coding	0.398461100690575	0.116510832026043	0.726998727936262	0.0337509409324571
chr6_21764790	0.141666666666667	0.2	0.555555555555556	0.233333333333333	0.377777777777778	0.563492063492063	-0.185714285714286	-0.0583333333333333	0.322222222222222	0.0260582010582011	0.0682539682539683	0.126587301587302	0.116510832026043	0.306787416641852	7.77777777777778	7	1	CASC15	lncRNA	0.306787416641852	0.116510832026043	0.943384581851117	0.0337203924251549
chr13_45371751	0.074074074074074	0.0303030303030303	0.462962962962963	0.133333333333333	0.277777777777778	0.333333333333333	-0.0555555555555556	0.0437710437710437	0.32962962962963	0.105948372615039	0.137037037037037	0.0932659932659933	0.116510832026043	0.3662510587861	5.16666666666667	4	1	TPT1-AS1	lncRNA	0.3662510587861	0.116510832026043	0.790050473683351	0.0337132041396717
chr17_63663447	0.0333333333333333	0.333333333333333	0.611111111111111	0.333333333333333	0.666666666666667	0.166666666666667	0.5	-0.3	0.277777777777778	0.159259259259259	0.388888888888889	0.688888888888889	0.116510832026043	0.46682823286384	3.16666666666667	2	1	MAP3K3	protein_coding	0.46682823286384	0.116510832026043	0.619788758288394	0.0337106488590171
chr7_105292325	0.0857142857142857	0.0857142857142857	0.952380952380952	0.333333333333333	0	0.0857142857142857	-0.0857142857142857	0	0.619047619047619	0.177777777777778	0.266666666666667	0.266666666666667	0.116510832026043	0.53860788570155	2.44444444444444	1.5	0	SRPK2	protein_coding	0.53860788570155	0.116510832026043	0.537119184394948	0.0337061908628476
chr4_87338783	0.333333333333333	0.481481481481481	0.638095238095238	0.381216931216931	0.716666666666667	0.111111111111111	0.605555555555556	-0.148148148148148	0.256878306878307	0.238095238095238	0.431216931216931	0.579365079365079	0.116510832026043	0.41383587548754	4	4	0	HSD17B11	protein_coding	0.41383587548754	0.116510832026043	0.698970004336019	0.0337017908787219
chr1_235486004	0.074074074074074	0.452380952380952	0.39957264957265	0.113526570048309	0.384828678946326	0.430735930735931	-0.0459072517896046	-0.378306878306878	0.28604607952434	-0.0460560168573809	0.120069413867368	0.498376292174246	0.116510832026043	0.262724975369178	11.6111111111111	12.5	2	B3GALNT2	protein_coding	0.262724975369178	0.116510832026043	1.10075335208982	0.0336943963593119
chr20_273194	0.0666666666666667	0.0987528344671202	0.69875283446712	0.209863945578231	0.333333333333333	0.370181405895691	-0.0368480725623582	-0.0320861678004535	0.488888888888889	0.139984882842026	0.226020408163265	0.258106575963719	0.116510832026043	0.48487940820508	2.94444444444444	2.5	0	C20orf96	protein_coding	0.48487940820508	0.116510832026043	0.595985843615769	0.0336694474096621
chr5_176378766	0.398493867243867	0	0.396103896103896	0	0.313131313131313	0.0651605339105339	0.247970779220779	0.398493867243867	0.396103896103896	0.347522847522848	0.322037337662338	-0.0764565295815296	0.116510832026043	0.355341481402063	5.5	5	0	ARL10	protein_coding	0.355341481402063	0.116510832026043	0.812913356642856	0.0336555328996507
chr2_202207749	0.0972222222222223	0.0476190476190477	0.521885521885522	0.0697669977081742	0.0833333333333333	0.435978835978836	-0.352645502645503	0.0496031746031747	0.452118524177348	0.0496920653783399	0.0497365107659225	0.000133336162747862	0.116510832026043	0.332498319960035	6.38888888888889	6.5	0	SUMO1	protein_coding	0.332498319960035	0.116510832026043	0.86857913586378	0.0336484568503243
chr17_18352563	0.166666666666667	0.250099206349206	0.555555555555556	0.15	0.588888888888889	0.53968253968254	0.0492063492063494	-0.0834325396825397	0.405555555555556	0.123776455026455	0.227380952380953	0.310813492063492	0.116510832026043	0.418946026868475	3.88888888888889	4	0	SHMT1	protein_coding	0.418946026868475	0.116510832026043	0.689210167046863	0.0336415544846909
chr16_69216021	0.166666666666667	0.333333333333333	0.833333333333333	0.533333333333333	0.355555555555556	0	0.355555555555556	-0.166666666666667	0.3	0.162962962962963	0.327777777777778	0.494444444444444	0.116510832026043	0.457371892482913	3.27777777777778	3	1	UTP4	protein_coding	0.457371892482913	0.116510832026043	0.631218220069176	0.0336368486962006
chr10_63318220	0	0.057516339869281	0.644444444444444	0.333333333333333	0	0	0	-0.057516339869281	0.311111111111111	0.0845315904139433	0.155555555555556	0.213071895424837	0.116510832026043	0.41572773126267	3.94444444444444	3	0	JMJD1C	protein_coding	0.41572773126267	0.116510832026043	0.694117501541607	0.0336208193995793
chr17_64495805	0.194444444444444	0.310846560846561	0.805555555555556	0.438095238095238	0.161904761904762	0.472222222222222	-0.31031746031746	-0.116402116402116	0.367460317460318	-0.019753086419753	0.0285714285714287	0.144973544973545	0.116510832026043	0.321677420233754	6.88888888888889	6.5	1	POLG2	protein_coding	0.321677420233754	0.116510832026043	0.89701583927975	0.0336191704151
chr2_68307460	0.0303030303030303	0.220643939393939	0.777777777777778	0.387310606060606	0.166666666666667	0.388888888888889	-0.222222222222222	-0.190340909090909	0.390467171717172	-0.00736531986531976	0.0841224747474748	0.274463383838384	0.116510832026043	0.434477252620393	3.61111111111111	3	0	CNRIP1	protein_coding	0.434477252620393	0.116510832026043	0.663805587272768	0.0336027058900687
chr12_133085896	0	0.277777777777778	0.441666666666667	0.317948717948718	0.333333333333333	0.2	0.133333333333333	-0.277777777777778	0.123717948717949	-0.00690883190883191	0.128525641025641	0.406303418803419	0.116510832026043	0.337100224828454	6.16666666666667	5	2	ZNF140	protein_coding	0.337100224828454	0.116510832026043	0.855317205195943	0.0335932911552567
chr12_19259175	0.355605158730159	0.498015873015873	0.9	0.555555555555555	0.522271825396825	0.569444444444444	-0.0471726190476189	-0.142410714285714	0.344444444444445	0.0516203703703705	0.148635912698413	0.291046626984127	0.116510832026043	0.387104906724323	4.55555555555556	5	0	PLEKHA5	protein_coding	0.387104906724323	0.116510832026043	0.744727494896694	0.0335886359970998
chr5_138390070	0.731601731601732	0.199134199134199	1	0.398268398268398	0.857142857142857	0.398268398268398	0.458874458874459	0.532467532467532	0.601731601731602	0.531024531024531	0.53030303030303	-0.00216450216450226	0.116510832026043	0.584728922217151	2.11111111111111	1	0	KDM3B	protein_coding	0.584728922217151	0.116510832026043	0.492915521902894	0.0335809805852307
chr3_23960285	0.333333333333333	0.232323232323232	0.818339646464646	0.15167297979798	0.75	0.444444444444444	0.305555555555556	0.101010101010101	0.666666666666667	0.357744107744108	0.486111111111111	0.38510101010101	0.116510832026043	0.529638295814327	2.5	1	0	NR1D2	protein_coding	0.529638295814327	0.116510832026043	0.544068044350276	0.0335736765153839
chr7_44660829	0.245593584656085	0.102736441798942	0.459259259259259	0.125	0.666666666666667	0.25	0.416666666666667	0.142857142857143	0.334259259259259	0.297927689594356	0.375462962962963	0.23260582010582	0.116510832026043	0.452486177839249	3.33333333333333	3	0	OGDH	protein_coding	0.452486177839249	0.116510832026043	0.636822097587174	0.0335729687218756
chr19_57713886	0.222222222222222	0.333333333333333	0.583333333333333	0	0.5	0	0.5	-0.111111111111111	0.583333333333333	0.324074074074074	0.541666666666667	0.652777777777778	0.116510832026043	0.464694398542148	3.16666666666667	3	1	ZNF551	protein_coding	0.464694398542148	0.116510832026043	0.619788758288394	0.0335565601932554
chr15_64834494	0.529100529100529	0.138888888888889	0.525925925925926	0.307359307359307	0.722222222222222	0.388888888888889	0.333333333333333	0.39021164021164	0.218566618566618	0.31403719737053	0.275949975949976	-0.114261664261664	0.116510832026043	0.337936554225352	6.11111111111111	6	2	NA	NA	0.337936554225352	0.116510832026043	0.851937464544562	0.0335435630519823
chr2_9381776	0.430463599581247	0.0833333333333333	0.630555555555556	0.337037037037037	0.206349206349206	0.0606060606060607	0.145743145743146	0.347130266247913	0.293518518518519	0.262130643503193	0.219630832130832	-0.127499434117081	0.116510832026043	0.3643484240364	5.16666666666667	5.5	0	ASAP2	protein_coding	0.3643484240364	0.116510832026043	0.790050473683351	0.0335380676801828
chr5_140003896	0.4	0	0.498090277777778	0.0814236111111111	0.430555555555555	0.0555555555555557	0.375	0.4	0.416666666666667	0.397222222222222	0.395833333333333	-0.00416666666666687	0.116510832026043	0.444306148556099	3.44444444444444	3.5	0	NRG2	protein_coding	0.444306148556099	0.116510832026043	0.647817481888638	0.0335352300995906
chr2_75667118	0.322222222222222	0.294444444444444	0.511111111111111	0.392255892255892	0.354166666666667	0.162037037037037	0.19212962962963	0.027777777777778	0.118855218855219	0.112920875420875	0.155492424242424	0.127714646464646	0.116510832026043	0.294161047108854	8.5	9	2	MRPL19	protein_coding	0.294161047108854	0.116510832026043	0.977723605288848	0.0335094706229827
chr19_6747243	0.467037037037037	0.5	0.833333333333333	0.700740740740741	0.805555555555556	0	0.805555555555556	-0.032962962962963	0.132592592592593	0.301728395061728	0.469074074074074	0.502037037037037	0.116510832026043	0.503844505573647	2.72222222222222	2	0	TRIP10	protein_coding	0.503844505573647	0.116510832026043	0.57080229759752	0.0335080028076965
chr1_173946047	0.333333333333333	0.0949652777777778	0.541666666666667	0.0949652777777778	0.533333333333333	0.111111111111111	0.422222222222222	0.238368055555556	0.446701388888889	0.369097222222222	0.434461805555556	0.19609375	0.116510832026043	0.463873548347506	3.16666666666667	3	0	RC3H1	protein_coding	0.463873548347506	0.116510832026043	0.619788758288394	0.0334972848737065
chr13_45371745	0.0673400673400673	0	0.430555555555556	0.166666666666667	0.327777777777778	0.333333333333333	-0.00555555555555565	0.0673400673400673	0.263888888888889	0.108557800224467	0.129166666666667	0.0618265993265994	0.116510832026043	0.375243334122166	4.83333333333333	3.5	1	TPT1-AS1	lncRNA	0.375243334122166	0.116510832026043	0.765916793966632	0.0334858156516869
chr19_37993368	0.0666666666666667	0.222222222222222	0.449735449735449	0	0.5	0.416666666666667	0.0833333333333333	-0.155555555555556	0.449735449735449	0.125837742504409	0.266534391534391	0.422089947089947	0.116510832026043	0.411128113626863	4	4	1	SIPA1L3	protein_coding	0.411128113626863	0.116510832026043	0.698970004336019	0.0334812773143277
chr9_33043862	0	0.166666666666667	0.404761904761905	0.333333333333333	0.428571428571429	0.0476190476190477	0.380952380952381	-0.166666666666667	0.0714285714285713	0.0952380952380952	0.226190476190476	0.392857142857143	0.116510832026043	0.381087418111384	4.66666666666667	5	1	SMU1	protein_coding	0.381087418111384	0.116510832026043	0.753327666658612	0.0334483602213465
chr20_6000121	0	0.177777777777778	0.459848484848485	0.166666666666667	0.522727272727273	0.654761904761905	-0.132034632034632	-0.177777777777778	0.293181818181818	-0.00554353054353043	0.0805735930735932	0.258351370851371	0.116510832026043	0.361558784831938	5.22222222222222	4.5	1	ENSG00000286235	protein_coding	0.361558784831938	0.116510832026043	0.793945517566876	0.0334453636880471
chr7_8008389	0	0.163636363636364	0.261294261294261	0.333333333333333	0.223934018051665	0.0208333333333333	0.203100684718332	-0.163636363636364	-0.072039072039072	-0.0108582503190346	0.0655308063396298	0.229167169975993	0.116510832026043	0.276132985025358	9.94444444444444	9	2	GLCCI1	protein_coding	0.276132985025358	0.116510832026043	1.03919372105829	0.033433443192326
chr10_94579611	0	0.333333333333333	0.487878787878788	0.476190476190476	0.566666666666667	0.216666666666667	0.35	-0.333333333333333	0.0116883116883116	0.00945165945165943	0.180844155844156	0.514177489177489	0.116510832026043	0.354592786013872	5.44444444444444	5.5	1	HELLS	protein_coding	0.354592786013872	0.116510832026043	0.809185484123612	0.0334306086005198
chr1_32834869	0.103703703703704	0.428571428571429	0.637362637362637	0.291666666666667	0.266666666666667	0.111111111111111	0.155555555555556	-0.324867724867725	0.345695970695971	0.0587946004612671	0.250625763125763	0.575493487993488	0.116510832026043	0.364989490803719	5.11111111111111	3.5	2	S100PBP	protein_coding	0.364989490803719	0.116510832026043	0.786120180054919	0.0334299408782694
chr1_98256743	0	0.166666666666667	0.666666666666667	0.381862745098039	0.658333333333333	0.5	0.158333333333333	-0.166666666666667	0.284803921568627	0.092156862745098	0.22156862745098	0.388235294117647	0.116510832026043	0.491430165950689	2.83333333333333	2	0	LINC01776	lncRNA	0.491430165950689	0.116510832026043	0.583576585633949	0.0334138081003838
chr2_73853628	0	0.416666666666667	0.672941468253968	0.268179563492063	0.236111111111111	0.233333333333333	0.00277777777777766	-0.416666666666667	0.404761904761905	-0.00304232804232811	0.203769841269841	0.620436507936508	0.116510832026043	0.419120060667699	3.83333333333333	4	0	STAMBP	protein_coding	0.419120060667699	0.116510832026043	0.684246747515313	0.0334131556405709
chr18_62508757	0.333333333333333	0.0727124183006536	0.416666666666667	0	0.444444444444444	0.0416666666666667	0.402777777777778	0.26062091503268	0.416666666666667	0.360021786492375	0.409722222222222	0.149101307189543	0.116510832026043	0.396803427223286	4.27777777777778	3.5	0	NA	NA	0.396803427223286	0.116510832026043	0.722451100185542	0.0334002851811644
chr17_46552856	0.439484126984127	0	0.77281746031746	0.212301587301587	0.444444444444444	0.0416666666666667	0.402777777777778	0.439484126984127	0.560515873015873	0.467592592592593	0.481646825396825	0.0421626984126984	0.116510832026043	0.540717325762281	2.38888888888889	1	0	ARL17A	protein_coding	0.540717325762281	0.116510832026043	0.530057329907461	0.0333933072744287
chr8_30191606	0.265740740740741	0.444444444444444	0.574074074074074	0	0.4	0.0990740740740741	0.300925925925926	-0.178703703703704	0.574074074074074	0.232098765432099	0.4375	0.616203703703704	0.116510832026043	0.438667867330652	3.5	2.5	0	NA	NA	0.438667867330652	0.116510832026043	0.653212513775344	0.0333854029935474
chr14_49796554	0	0.60952380952381	0.412698412698413	0.25	0.416666666666667	0.037037037037037	0.37962962962963	-0.60952380952381	0.162698412698413	-0.0223985890652558	0.271164021164021	0.880687830687831	0.116510832026043	0.359066718129286	5.27777777777778	5	1	NEMF	protein_coding	0.359066718129286	0.116510832026043	0.797805938380114	0.0333763407421968
chr15_39888354	0.194444444444444	0.26984126984127	0.466666666666667	0.25	0.425	0.158730158730159	0.266269841269841	-0.0753968253968257	0.216666666666667	0.135846560846561	0.241468253968254	0.316865079365079	0.116510832026043	0.316137887290807	7.05555555555556	6.5	2	GPR176	protein_coding	0.316137887290807	0.116510832026043	0.906095497131669	0.0333746578770661
chr3_19954757	0.288888888888889	0.308193277310924	0.516666666666667	0.172619047619048	0.527777777777778	0.4	0.127777777777778	-0.0193043884220352	0.344047619047619	0.150840336134454	0.235912698412698	0.255217086834734	0.116510832026043	0.362554661701839	5.16666666666667	5	0	RAB5A	protein_coding	0.362554661701839	0.116510832026043	0.790050473683351	0.0333729528653246
chr15_52118639	0.387820512820513	0.333333333333333	0.625	0.129273504273504	0.722222222222222	0.129273504273504	0.592948717948718	0.0544871794871795	0.495726495726496	0.381054131054131	0.544337606837607	0.489850427350427	0.116510832026043	0.507117619530003	2.66666666666667	2	0	GNB5	protein_coding	0.507117619530003	0.116510832026043	0.564271430438563	0.0333398058084795
chr6_158265427	0	0.445704948646125	0.7	0.25	0.388888888888889	0.238095238095238	0.150793650793651	-0.445704948646125	0.45	0.0516962340491753	0.300396825396825	0.746101774042951	0.116510832026043	0.457137149585967	3.22222222222222	3	0	TULP4	protein_coding	0.457137149585967	0.116510832026043	0.625541087177485	0.0333172126068088
chr19_52567097	0.2	0.333333333333333	0.694444444444445	0.476851851851852	0.517857142857143	0.505555555555556	0.0123015873015874	-0.133333333333333	0.217592592592593	0.0321869488536156	0.11494708994709	0.248280423280423	0.116510832026043	0.356717009742745	5.33333333333333	5	2	ZNF701	protein_coding	0.356717009742745	0.116510832026043	0.801632346233166	0.033316959069933
chr4_173544967	0	0.41025641025641	0.202941176470588	0.133333333333333	0.44047619047619	0	0.44047619047619	-0.41025641025641	0.0696078431372549	0.033275874452345	0.255042016806723	0.665298427063133	0.116510832026043	0.288053479491363	8.83333333333333	8	1	HAND2-AS1	lncRNA	0.288053479491363	0.116510832026043	0.992700761258501	0.0333163782532849
chr7_24616341	0.166666666666667	0.523809523809524	0.735890652557319	0.604056437389771	0.916666666666667	0.675925925925926	0.240740740740741	-0.357142857142857	0.131834215167549	0.00514403292181076	0.186287477954145	0.543430335097002	0.116510832026043	0.457096878707327	3.22222222222222	2.5	0	PALS2	protein_coding	0.457096878707327	0.116510832026043	0.625541087177485	0.0333142775720457
chr2_25018684	0	0.166666666666667	0.583333333333333	0.5	0.675925925925926	0.569444444444444	0.106481481481482	-0.166666666666667	0.0833333333333334	0.00771604938271615	0.0949074074074076	0.261574074074074	0.116510832026043	0.409035661782292	4	4	1	DNAJC27-AS1	lncRNA	0.409035661782292	0.116510832026043	0.698970004336019	0.0333108731066054
chr2_9551012	0.666666666666667	0.176857330703485	1	0.353714661406969	0.73241288625904	0.253780407626562	0.478632478632479	0.489809335963182	0.646285338593031	0.538242384396231	0.562458908612755	0.0726495726495727	0.116510832026043	0.579942192681267	2.11111111111111	1.5	0	ADAM17	protein_coding	0.579942192681267	0.116510832026043	0.492915521902894	0.0333060787195905
chr7_112096434	0.333333333333333	0	0.722222222222222	0.468888888888889	0.533333333333333	0.382222222222222	0.151111111111111	0.333333333333333	0.253333333333333	0.245925925925926	0.202222222222222	-0.131111111111111	0.116510832026043	0.403207752978435	4.11111111111111	4.5	0	DOCK4	protein_coding	0.403207752978435	0.116510832026043	0.708515322242249	0.0332846829562093
chr19_11903276	0.0916802333469	0.138888888888889	0.326923076923077	0.425013566680233	0.534391534391534	0.133346900013567	0.401044634377967	-0.047208655541989	-0.0980904897571563	0.0852484963596073	0.151477072310405	0.198685727852395	0.116510832026043	0.372953447355125	4.83333333333333	4	0	ZNF69	protein_coding	0.372953447355125	0.116510832026043	0.765916793966632	0.0332814716456201
chr1_45207901	0.140740740740741	0.166666666666667	0.305555555555556	0.0858932461873638	0.541666666666667	0.305555555555556	0.236111111111111	-0.025925925925926	0.219662309368192	0.143282498184459	0.227886710239651	0.253812636165577	0.116510832026043	0.374881111219464	4.77777777777778	4	0	ZSWIM5	protein_coding	0.374881111219464	0.116510832026043	0.761760834195474	0.0332719689417239
chr5_21512078	0.280952380952381	0.0606060606060607	0.333333333333333	0.166666666666667	0.666666666666667	0.214814814814815	0.451851851851852	0.22034632034632	0.166666666666667	0.279621612954946	0.309259259259259	0.0889129389129389	0.116510832026043	0.385682726569473	4.5	4	1	GUSBP1	lncRNA	0.385682726569473	0.116510832026043	0.740362689494244	0.0332690972675307
chr5_132644827	0.287513227513228	0.127089947089947	0.8	0.688888888888889	0.288888888888889	0.0952380952380953	0.193650793650794	0.16042328042328	0.111111111111111	0.155061728395062	0.152380952380952	-0.0080423280423281	0.116510832026043	0.440265079101388	3.44444444444444	3	0	ENSG00000283782	protein_coding	0.440265079101388	0.116510832026043	0.647817481888638	0.0332302192541351
chr12_82765631	0.0812791783380019	0.0833333333333333	0.755555555555556	0.142857142857143	0	0.4	-0.4	-0.00205415499533144	0.612698412698413	0.0702147525676937	0.106349206349206	0.108403361344538	0.116510832026043	0.39221800363497	4.33333333333333	4	0	TMTC2	protein_coding	0.39221800363497	0.116510832026043	0.726998727936262	0.0332221304674101
chr1_224320861	0.122222222222222	0.333333333333333	0.722222222222222	0.259722222222222	0.144444444444444	0.0930555555555555	0.0513888888888888	-0.211111111111111	0.4625	0.100925925925926	0.256944444444444	0.468055555555555	0.116510832026043	0.440030564144038	3.44444444444444	3	0	NVL	protein_coding	0.440030564144038	0.116510832026043	0.647817481888638	0.0332125185919182
chr1_25596180	0.236666666666667	0.133333333333333	0.353333333333333	0.333333333333333	0.77	0.0333333333333333	0.736666666666667	0.103333333333333	0.02	0.286666666666667	0.378333333333333	0.275	0.116510832026043	0.451577833731813	3.27777777777778	2	0	NA	NA	0.451577833731813	0.116510832026043	0.631218220069176	0.0332107318299243
chr14_58317878	0	0	0.444444444444444	0.294871794871795	0	0.148148148148148	-0.148148148148148	0	0.149572649572649	0.000474833808167106	0.000712250712250659	0.000712250712250659	0.116510832026043	0.312458756428984	7.16666666666667	8	1	ARID4A	protein_coding	0.312458756428984	0.116510832026043	0.91204482964487	0.0332028366886379
chr22_24891253	0.0833333333333333	0.0892857142857143	0.755952380952381	0.0892857142857143	0.166666666666667	0.422619047619048	-0.255952380952381	-0.00595238095238096	0.666666666666667	0.134920634920635	0.205357142857143	0.211309523809524	0.116510832026043	0.478047841484683	2.94444444444444	2.5	0	SGSM1	protein_coding	0.478047841484683	0.116510832026043	0.595985843615769	0.0331950715699673
chr7_4797002	0	0.25	0.459821428571429	0	0.333333333333333	0.0952380952380953	0.238095238095238	-0.25	0.459821428571429	0.149305555555556	0.348958333333333	0.598958333333333	0.116510832026043	0.447380821490106	3.33333333333333	1.5	0	NA	NA	0.447380821490106	0.116510832026043	0.636822097587174	0.0331941682691362
chr1_75731783	0.166666666666667	0.444444444444445	0.588888888888889	0.722222222222222	0.569444444444444	0.258333333333333	0.311111111111111	-0.277777777777778	-0.133333333333333	-0.0333333333333335	0.0888888888888888	0.366666666666667	0.116510832026043	0.351984186664591	5.44444444444444	6	1	ACADM	protein_coding	0.351984186664591	0.116510832026043	0.809185484123612	0.0331846727911038
chrX_74133046	0.138888888888889	0.125	0.180555555555556	0	0.704545454545455	0.404761904761905	0.29978354978355	0.013888888888889	0.180555555555556	0.164742664742665	0.240169552669553	0.226280663780664	0.116510832026043	0.290457202199113	8.55555555555556	8	2	FTX	lncRNA	0.290457202199113	0.116510832026043	0.980255941804243	0.033173243521861
chr19_53440715	0.166666666666667	0.222222222222222	0.682539682539682	0.5	0.666666666666667	0.222222222222222	0.444444444444444	-0.0555555555555557	0.182539682539682	0.19047619047619	0.313492063492063	0.369047619047619	0.116510832026043	0.455058214223783	3.22222222222222	3	1	ZNF761	protein_coding	0.455058214223783	0.116510832026043	0.625541087177485	0.0331656949900051
chr16_2479166	0.0833333333333333	0.111111111111111	0.476851851851852	0.418059446000622	0.352380952380952	0.0833333333333333	0.269047619047619	-0.0277777777777777	0.0587924058512296	0.100020749040357	0.163920012449424	0.191697790227202	0.116510832026043	0.389111078254213	4.38888888888889	4	0	TBC1D24	protein_coding	0.389111078254213	0.116510832026043	0.731499229162939	0.0331629970357162
chr3_29524857	0.0907407407407407	0.0907407407407407	0.590740740740741	0.111111111111111	0.416666666666667	0.333333333333333	0.0833333333333334	0	0.47962962962963	0.187654320987654	0.281481481481482	0.281481481481482	0.116510832026043	0.472641823063523	3	3	0	ENSG00000283563	protein_coding	0.472641823063523	0.116510832026043	0.602059991327962	0.0331541746133454
chr7_72997934	0.305555555555556	0.0953563797313797	0.631257631257631	0.484245268620269	0.2	0	0.2	0.210199175824176	0.147012362637362	0.185737179487179	0.173506181318681	-0.0366929945054948	0.116510832026043	0.363378494411027	5.05555555555556	3.5	0	ENSG00000290832	lncRNA	0.363378494411027	0.116510832026043	0.782153992837318	0.0331144687028052
chr1_145741961	0.222222222222222	0.416666666666667	0.416666666666667	0.333333333333333	0.888888888888889	0.222222222222222	0.666666666666667	-0.194444444444444	0.0833333333333334	0.185185185185185	0.375	0.569444444444445	0.116510832026043	0.388442860086424	4.38888888888889	3.5	0	RNF115	protein_coding	0.388442860086424	0.116510832026043	0.731499229162939	0.0331060464158135
chr6_157052995	0	0	0.666666666666667	0.397058823529412	0.0833333333333333	0	0.0833333333333333	0	0.269607843137255	0.117647058823529	0.176470588235294	0.176470588235294	0.116510832026043	0.43489652385437	3.5	3.5	0	ARID1B	protein_coding	0.43489652385437	0.116510832026043	0.653212513775344	0.0330983798693124
chr6_155251411	0.074074074074074	0.219444444444444	0.361546840958606	0.333333333333333	0.566666666666667	0.152777777777778	0.413888888888889	-0.14537037037037	0.0282135076252724	0.0989106753812637	0.221051198257081	0.366421568627451	0.116510832026043	0.374909219733328	4.72222222222222	4.5	0	TIAM2	protein_coding	0.374909219733328	0.116510832026043	0.757564719601866	0.03309117324843
chr1_40468200	0.0970689033189033	0.234848484848485	0.523809523809524	0.527777777777778	0.36373556998557	0	0.36373556998557	-0.137779581529582	-0.00396825396825407	0.0739959114959114	0.179883658008658	0.31766323953824	0.116510832026043	0.366891442840076	4.94444444444444	4	0	NA	NA	0.366891442840076	0.116510832026043	0.774111272581904	0.0330908008556825
chr13_32515823	0.184077380952381	0.133333333333333	0.484126984126984	0.284077380952381	0.638888888888889	0.388888888888889	0.25	0.0507440476190476	0.200049603174603	0.166931216931217	0.225024801587301	0.174280753968254	0.116510832026043	0.400544452900862	4.11111111111111	4	0	N4BP2L2	protein_coding	0.400544452900862	0.116510832026043	0.708515322242249	0.0330648283079679
chr3_40465947	0.253968253968254	0.446153846153846	0.557992202729045	0.273809523809524	0.66547619047619	0.817171717171717	-0.151695526695527	-0.192185592185592	0.284182678919521	-0.0198994799871991	0.0662435761119974	0.258429168297589	0.116510832026043	0.294075162094374	8.22222222222222	7.5	4	RPL14	protein_coding	0.294075162094374	0.116510832026043	0.964835582936749	0.0330581054380542
chr3_93956402	0.222592592592592	0	0.916666666666667	0.644444444444444	0.111481481481481	0.111481481481481	0	0.222592592592592	0.272222222222222	0.164938271604938	0.136111111111111	-0.0864814814814813	0.116510832026043	0.45777763402852	3.16666666666667	2	0	PROS1	protein_coding	0.45777763402852	0.116510832026043	0.619788758288394	0.0330570860754862
chr20_34427469	0.0416666666666667	0.0555555555555557	0.466666666666667	0.5	0.638888888888889	0.238095238095238	0.400793650793651	-0.013888888888889	-0.0333333333333333	0.117857142857143	0.183730158730159	0.197619047619048	0.116510832026043	0.397791940678144	4.16666666666667	4	1	ITCH	protein_coding	0.397791940678144	0.116510832026043	0.713210443450629	0.0330552143342605
chr12_51213456	0.0833333333333333	0	0.527777777777778	0.419444444444444	0.611111111111111	0.333333333333333	0.277777777777778	0.0833333333333333	0.108333333333333	0.156481481481481	0.193055555555555	0.109722222222222	0.116510832026043	0.461874601779627	3.11111111111111	3	0	POU6F1	protein_coding	0.461874601779627	0.116510832026043	0.61395921462767	0.0330392292057389
chr2_53966490	0.273809523809524	0.300925925925926	0.350793650793651	0.166666666666667	0.494444444444444	0	0.494444444444444	-0.0271164021164023	0.184126984126984	0.217151675485009	0.339285714285714	0.366402116402117	0.116510832026043	0.342663317826074	5.72222222222222	5.5	2	PSME4	protein_coding	0.342663317826074	0.116510832026043	0.827512865213144	0.0330376139196746
chr4_118640484	0.128571428571429	0.416666666666667	0.518518518518519	0.621645021645022	0.553968253968254	0.222222222222222	0.331746031746032	-0.288095238095238	-0.103126503126503	-0.0198252364919031	0.114309764309764	0.402405002405002	0.116510832026043	0.341126322118884	5.77777777777778	5.5	2	NA	NA	0.341126322118884	0.116510832026043	0.831087325571442	0.0330314923000605
chr11_119004979	0.5	0.69375	0.888888888888889	0.338194444444444	1	0.666666666666667	0.333333333333333	-0.19375	0.550694444444445	0.230092592592593	0.442013888888889	0.635763888888889	0.116510832026043	0.46170453322643	3.11111111111111	3	0	CENATAC	protein_coding	0.46170453322643	0.116510832026043	0.61395921462767	0.0330270637091125
chrX_74225735	0.206349206349206	0.483333333333333	0.69510582010582	0.447619047619048	0.2	0.268518518518518	-0.0685185185185183	-0.276984126984127	0.247486772486772	-0.0326719576719577	0.089484126984127	0.366468253968254	0.116510832026043	0.317021940625098	6.83333333333333	7	1	FTX	lncRNA	0.317021940625098	0.116510832026043	0.893946607552074	0.0330192499954075
chr19_45854974	0.12	0.166666666666667	0.55	0.453333333333333	0.75	0.12	0.63	-0.0466666666666667	0.0966666666666667	0.226666666666667	0.363333333333333	0.41	0.116510832026043	0.502079158167831	2.66666666666667	2	0	SYMPK	protein_coding	0.502079158167831	0.116510832026043	0.564271430438563	0.0330085585456768
chr7_102638326	0.153061224489796	0.153061224489796	0.476190476190476	0.0952380952380953	0.25	0.25	0	0	0.380952380952381	0.126984126984127	0.19047619047619	0.19047619047619	0.116510832026043	0.389658534305649	4.33333333333333	3.5	0	ENSG00000205236	protein_coding	0.389658534305649	0.116510832026043	0.726998727936262	0.0330053351566442
chr18_35249432	0.495039682539683	0	0.763888888888889	0.495039682539683	0.833333333333333	0.323412698412698	0.509920634920635	0.495039682539683	0.268849206349206	0.424603174603175	0.389384920634921	-0.105654761904762	0.116510832026043	0.51410949028402	2.55555555555556	2.5	0	ZNF397	protein_coding	0.51410949028402	0.116510832026043	0.550907468880581	0.032998985228932
chr2_216501976	0.509090909090909	0.842424242424242	1	0.842424242424242	0.878787878787879	0.509090909090909	0.36969696969697	-0.333333333333333	0.157575757575758	0.0646464646464646	0.263636363636364	0.596969696969697	0.116510832026043	0.465694771165688	3.05555555555556	1	0	RPL37A	protein_coding	0.465694771165688	0.116510832026043	0.60805035501715	0.0329918912242404
chr19_34434325	0.0865234982882042	0	0.518518518518518	0.412698412698413	0.333333333333333	0.206349206349206	0.126984126984127	0.0865234982882042	0.105820105820106	0.106442577030812	0.116402116402116	0.0298786181139122	0.116510832026043	0.384702372822084	4.44444444444444	3.5	0	UBA2	protein_coding	0.384702372822084	0.116510832026043	0.735953570589189	0.0329869061866105
chr1_235632286	0	0.333333333333333	0.348148148148148	0.0646346572817161	0.291666666666667	0.125641025641026	0.166025641025641	-0.333333333333333	0.283513490866432	0.0387352661862465	0.224769565946036	0.55810289927937	0.116510832026043	0.325909615262381	6.38888888888889	6	0	GNG4	protein_coding	0.325909615262381	0.116510832026043	0.86857913586378	0.0329816873287665
chr11_6491012	0.0476190476190477	0.133333333333333	0.444444444444444	0	0.184615384615385	0.333333333333333	-0.148717948717949	-0.0857142857142857	0.444444444444444	0.07000407000407	0.147863247863248	0.233577533577534	0.116510832026043	0.361832965715371	5.05555555555556	5	2	ENSG00000283977	protein_coding	0.361832965715371	0.116510832026043	0.782153992837318	0.0329736255808022
chr18_9115779	0.0602240896358543	0.166666666666667	0.357142857142857	0.166666666666667	0.333333333333333	0	0.333333333333333	-0.106442577030812	0.19047619047619	0.139122315592904	0.261904761904762	0.368347338935574	0.116510832026043	0.361817026223192	5.05555555555556	4	0	NDUFV2	protein_coding	0.361817026223192	0.116510832026043	0.782153992837318	0.0329721730242448
chr2_169777468	0	0.333333333333333	0.4	0	0.333333333333333	0.111111111111111	0.222222222222222	-0.333333333333333	0.4	0.0962962962962963	0.311111111111111	0.644444444444444	0.116510832026043	0.41358629326792	3.83333333333333	3	1	NA	NA	0.41358629326792	0.116510832026043	0.684246747515313	0.0329719917623424
chr13_20839920	0.233333333333333	0.0833333333333333	0.666666666666667	0.333333333333333	0.25	0.368055555555556	-0.118055555555556	0.15	0.333333333333333	0.121759259259259	0.107638888888889	-0.0423611111111112	0.116510832026043	0.379996829224037	4.55555555555556	4	1	XPO4	protein_coding	0.379996829224037	0.116510832026043	0.744727494896694	0.032971876499483
chr1_750894	0.0833333333333333	0.416666666666667	0.261111111111111	0.277777777777778	0.812698412698413	0.191666666666667	0.621031746031746	-0.333333333333333	-0.0166666666666667	0.0903439153439153	0.30218253968254	0.635515873015873	0.116510832026043	0.367430456446797	4.88888888888889	4	1	ENSG00000230021	transcribed_processed_pseudogene	0.367430456446797	0.116510832026043	0.770033360161464	0.0329648418441989
chr2_20268587	0.273456790123457	0.10679012345679	0.523456790123457	0.333333333333333	0.437037037037037	0.248148148148148	0.188888888888889	0.166666666666667	0.190123456790123	0.181893004115226	0.189506172839506	0.0228395061728396	0.116510832026043	0.373353888541208	4.72222222222222	5	0	PUM2	protein_coding	0.373353888541208	0.116510832026043	0.757564719601866	0.0329538927249643
chr7_782886	0.614285714285714	0.444444444444444	0.8	0.333333333333333	0.638888888888889	0.226190476190476	0.412698412698413	0.16984126984127	0.466666666666667	0.34973544973545	0.43968253968254	0.26984126984127	0.116510832026043	0.39148095709179	4.27777777777778	3	0	DNAAF5	protein_coding	0.39148095709179	0.116510832026043	0.722451100185542	0.0329522748867367
chr8_11825466	0	0	0.583333333333333	0.5	0.0833333333333333	0.0883190883190883	-0.004985754985755	0	0.0833333333333334	0.0261158594491928	0.0391737891737892	0.0391737891737892	0.116510832026043	0.37536385505747	4.66666666666667	4	1	FDFT1	protein_coding	0.37536385505747	0.116510832026043	0.753327666658612	0.0329459983230563
chr12_55834444	0.0965830176767677	0.429916351010101	0.609722222222222	0.333333333333333	0.268939393939394	0	0.268939393939394	-0.333333333333333	0.276388888888889	0.0706649831649832	0.272664141414141	0.605997474747475	0.116510832026043	0.37311632974373	4.72222222222222	3	0	TMEM198B	transcribed_unitary_pseudogene	0.37311632974373	0.116510832026043	0.757564719601866	0.0329329247174834
chr5_134771515	0	0.380952380952381	0.46031746031746	0.333333333333333	0.833333333333333	0.277777777777778	0.555555555555556	-0.380952380952381	0.126984126984127	0.100529100529101	0.341269841269841	0.722222222222222	0.116510832026043	0.416145861996564	3.77777777777778	3.5	0	DDX46	protein_coding	0.416145861996564	0.116510832026043	0.679225946140262	0.0329326100363813
chr16_74294195	0.0972222222222223	0.0555555555555557	0.357142857142857	0.444444444444444	0.253968253968254	0.0714285714285713	0.182539682539683	0.0416666666666667	-0.0873015873015873	0.0456349206349207	0.0476190476190477	0.005952380952381	0.116510832026043	0.307833614173947	7.27777777777778	6.5	1	PSMD7-DT	lncRNA	0.307833614173947	0.116510832026043	0.917913763308968	0.0329218496100322
chrX_75326387	0.449382716049383	0.333333333333333	0.671604938271605	0	0.634567901234568	0	0.634567901234568	0.116049382716049	0.671604938271605	0.474074074074074	0.653086419753087	0.537037037037037	0.116510832026043	0.495009687031987	2.72222222222222	3	0	NA	NA	0.495009687031987	0.116510832026043	0.57080229759752	0.0329204462873324
chr8_67244508	0	0.142857142857143	0.583333333333333	0.466666666666667	0.477777777777778	0.626984126984127	-0.149206349206349	-0.142857142857143	0.116666666666667	-0.0584656084656085	-0.0162698412698413	0.126587301587302	0.116510832026043	0.354015626477921	5.27777777777778	5	1	ARFGEF1	protein_coding	0.354015626477921	0.116510832026043	0.797805938380114	0.0329068264498271
chr15_72590605	0.388888888888889	0.208333333333333	0.254985754985755	0.208393186334363	0.69047619047619	0	0.69047619047619	0.180555555555556	0.0465925686513923	0.305874771561046	0.368534379563791	0.187978824008236	0.116510832026043	0.359229857565696	5.11111111111111	5.5	0	ARIH1	protein_coding	0.359229857565696	0.116510832026043	0.786120180054919	0.0329024073369511
chrX_74173578	0.333333333333333	0.0693732193732194	0.498860398860399	0.0693732193732194	0.277777777777778	0	0.277777777777778	0.263960113960114	0.429487179487179	0.323741690408357	0.353632478632479	0.0896723646723647	0.116510832026043	0.409430572624677	3.88888888888889	3.5	0	FTX	lncRNA	0.409430572624677	0.116510832026043	0.689210167046863	0.0328774592269268
chr16_89519526	0.076923076923077	0.244207426560368	0.611111111111111	0.333333333333333	0.0825396825396825	0.0476190476190477	0.0349206349206349	-0.167284349637291	0.277777777777778	0.0484713543537073	0.156349206349206	0.323633555986497	0.116510832026043	0.340845139410691	5.72222222222222	4.5	0	SPG7	protein_coding	0.340845139410691	0.116510832026043	0.827512865213144	0.0328623156796832
chr8_12231313	0	0.583333333333333	0.686868686868687	0.5	0.933333333333333	0.444444444444444	0.488888888888889	-0.583333333333333	0.186868686868687	0.0308080808080809	0.337878787878788	0.921212121212121	0.116510832026043	0.493976173103782	2.72222222222222	2	1	NA	NA	0.493976173103782	0.116510832026043	0.57080229759752	0.0328517128046309
chr19_49452858	0.0416666666666667	0.0476190476190477	0.0277777777777778	0.23015873015873	0.630681818181818	0.17037037037037	0.460311447811448	-0.005952380952381	-0.202380952380952	0.0839927048260383	0.128965247715248	0.134917628667629	0.116510832026043	0.292977657521112	8.16666666666667	7.5	1	PIH1D1	protein_coding	0.292977657521112	0.116510832026043	0.9622114391106	0.0328451554473754
chr4_56095231	0.440972222222222	0.274305555555556	0.444444444444444	0.111111111111111	0.666666666666667	0	0.666666666666667	0.166666666666667	0.333333333333333	0.388888888888889	0.5	0.333333333333333	0.116510832026043	0.40048305715834	4.05555555555556	3.5	0	CRACD	protein_coding	0.40048305715834	0.116510832026043	0.703768887217788	0.0328382885337355
chr8_43020529	0.683333333333333	0.393939393939394	0.571794871794872	0.111111111111111	0.566666666666667	0.0833333333333333	0.483333333333333	0.289393939393939	0.460683760683761	0.411137011137011	0.472008547008547	0.182614607614608	0.116510832026043	0.32940339373966	6.16666666666667	5.5	2	HOOK3	protein_coding	0.32940339373966	0.116510832026043	0.855317205195943	0.0328262733110227
chr18_36024411	0.111111111111111	0.166666666666667	0.0751633986928105	0	1	0	1	-0.0555555555555557	0.0751633986928105	0.339869281045752	0.537581699346405	0.593137254901961	0.116510832026043	0.445748689649447	3.27777777777778	3	0	RPRD1A	protein_coding	0.445748689649447	0.116510832026043	0.631218220069176	0.0327820346564656
chr22_41879129	0.342120472120472	0.446145706145706	0.63974358974359	0.444444444444444	0.6	0.257142857142857	0.342857142857143	-0.104025234025234	0.195299145299145	0.144710351377018	0.269078144078144	0.373103378103379	0.116510832026043	0.367236982733228	4.83333333333333	4	0	SREBF2	protein_coding	0.367236982733228	0.116510832026043	0.765916793966632	0.0327713480455407
chr6_166387284	0.233333333333333	0.444444444444444	0.583333333333333	0.165625	0.888888888888889	0.665625	0.223263888888889	-0.211111111111111	0.417708333333333	0.143287037037037	0.320486111111111	0.531597222222222	0.116510832026043	0.42362519350533	3.61111111111111	3	0	NA	NA	0.42362519350533	0.116510832026043	0.663805587272768	0.0327634017641431
chr14_102146326	0.0833333333333333	0.113333333333333	0.666666666666667	0.333333333333333	0.53	0.313333333333333	0.216666666666667	-0.03	0.333333333333333	0.173333333333333	0.275	0.305	0.116510832026043	0.504050337285397	2.61111111111111	2	0	WDR20	protein_coding	0.504050337285397	0.116510832026043	0.55764085153955	0.0327487550644463
chr2_26289139	0.111111111111111	0.283333333333333	0.605208333333333	0.438541666666667	0.4	0.0555555555555557	0.344444444444444	-0.172222222222222	0.166666666666667	0.112962962962963	0.255555555555556	0.427777777777778	0.116510832026043	0.437525030490182	3.38888888888889	3	0	HADHB	protein_coding	0.437525030490182	0.116510832026043	0.642354586187135	0.0327449277540344
chr6_78908401	0.303030303030303	0.295334295334295	0.5	0.293650793650794	0.666666666666667	0.257335257335257	0.409331409331409	0.00769600769600765	0.206349206349207	0.207792207792208	0.307840307840308	0.3001443001443	0.116510832026043	0.416809402171812	3.72222222222222	3	0	IRAK1BP1	protein_coding	0.416809402171812	0.116510832026043	0.674146420610987	0.0327384447003416
chr3_49778533	0	0.333333333333333	0.527777777777778	0.333333333333333	0.299673202614379	0	0.299673202614379	-0.333333333333333	0.194444444444444	0.05359477124183	0.247058823529412	0.580392156862745	0.116510832026043	0.423272008066028	3.61111111111111	3.5	0	IP6K1	protein_coding	0.423272008066028	0.116510832026043	0.663805587272768	0.0327360862110964
chr11_66653936	0	0.065495642701525	0.361111111111111	0.111111111111111	0.391203703703704	0.25	0.141203703703704	-0.065495642701525	0.25	0.108569353667393	0.195601851851852	0.261097494553377	0.116510832026043	0.398420602127532	4.05555555555556	3	0	RBM4	protein_coding	0.398420602127532	0.116510832026043	0.703768887217788	0.0326691740301904
chr1_63424908	0	0.333333333333333	0.5	0.0833333333333333	0.5	0.0833333333333333	0.416666666666667	-0.333333333333333	0.416666666666667	0.166666666666667	0.416666666666667	0.75	0.116510832026043	0.485539952855228	2.77777777777778	2	0	ALG6	protein_coding	0.485539952855228	0.116510832026043	0.57723640760293	0.032654646799027
chr10_12085692	0.333333333333333	0.333333333333333	0.666666666666667	0.121354166666667	0.621354166666667	0.108333333333333	0.513020833333333	0	0.5453125	0.352777777777778	0.529166666666667	0.529166666666667	0.116510832026043	0.496629857997498	2.66666666666667	1	0	DHTKD1	protein_coding	0.496629857997498	0.116510832026043	0.564271430438563	0.0326503012056156
chr3_57850055	0.333333333333333	0.113071895424837	0.266666666666667	0	0.722222222222222	0	0.722222222222222	0.220261437908497	0.266666666666667	0.403050108932462	0.494444444444444	0.274183006535948	0.116510832026043	0.409514061890812	3.83333333333333	3	0	SLMAP	protein_coding	0.409514061890812	0.116510832026043	0.684246747515313	0.0326473446896374
chr19_21146263	0.222222222222222	0.111111111111111	0.2	0	0.583333333333333	0.0416666666666667	0.541666666666667	0.111111111111111	0.2	0.284259259259259	0.370833333333333	0.259722222222222	0.116510832026043	0.352867226674407	5.22222222222222	4.5	2	ZNF431	protein_coding	0.352867226674407	0.116510832026043	0.793945517566876	0.0326413662862704
chr2_218742173	0	0.295061728395062	0.758024691358025	0.350617283950617	0.407407407407407	0.5	-0.0925925925925927	-0.295061728395062	0.407407407407408	0.00658436213991774	0.157407407407407	0.452469135802469	0.116510832026043	0.45630855841616	3.11111111111111	3	0	TTLL4	protein_coding	0.45630855841616	0.116510832026043	0.61395921462767	0.0326410739884005
chr7_65741915	0.301587301587301	0	0.534065934065934	0.333333333333333	0.365079365079365	0.0952380952380953	0.26984126984127	0.301587301587301	0.200732600732601	0.257387057387057	0.235286935286935	-0.066300366300366	0.116510832026043	0.376107018006483	4.55555555555556	4	1	LINC03006	lncRNA	0.376107018006483	0.116510832026043	0.744727494896694	0.0326343621698677
chr6_85541350	0	0.208333333333333	0.288888888888889	0.527777777777778	0.572649572649573	0.133333333333333	0.43931623931624	-0.208333333333333	-0.238888888888889	-0.00263532763532745	0.100213675213675	0.308547008547009	0.116510832026043	0.324847797636445	6.27777777777778	4.5	1	ENSG00000271793	protein_coding	0.324847797636445	0.116510832026043	0.861998790552458	0.0326251777774778
chr2_38850517	0.275378787878788	0.25	0.461640211640212	0.238095238095238	0.116161616161616	0.0454545454545453	0.070707070707071	0.025378787878788	0.223544973544974	0.106543610710278	0.147126022126022	0.121747234247234	0.116510832026043	0.247644237782994	12.5	12	4	DHX57	protein_coding	0.247644237782994	0.116510832026043	1.13033376849501	0.0326137871965428
chr2_73861612	0.452380952380952	0	1	0	0.595238095238095	0.666666666666667	-0.0714285714285715	0.452380952380952	1	0.46031746031746	0.464285714285714	0.0119047619047619	0.116510832026043	0.577031935903388	2.05555555555556	1	0	STAMBP	protein_coding	0.577031935903388	0.116510832026043	0.485090184390938	0.0326128415535612
chr9_133419021	0.166666666666667	0.418518518518519	0.533333333333333	0.793246187363834	0.833333333333333	0.133333333333333	0.7	-0.251851851851852	-0.259912854030501	0.0627450980392156	0.220043572984749	0.471895424836601	0.116510832026043	0.380000409686974	4.44444444444444	4	0	ADAMTS13	protein_coding	0.380000409686974	0.116510832026043	0.735953570589189	0.0325837290091655
chr15_65657145	0	0.0746527777777778	0.666666666666667	0.416666666666667	0.111111111111111	0.0746527777777778	0.0364583333333332	-0.0746527777777778	0.25	0.0706018518518518	0.143229166666667	0.217881944444444	0.116510832026043	0.408703464527647	3.83333333333333	4	0	SLC24A1	protein_coding	0.408703464527647	0.116510832026043	0.684246747515313	0.0325827221186869
chr12_12814775	0.114497354497355	0.333333333333333	0.622222222222222	0.266666666666667	0.447830687830688	0.276402116402116	0.171428571428571	-0.218835978835979	0.355555555555556	0.102716049382716	0.263492063492064	0.482328042328042	0.116510832026043	0.43529372492405	3.38888888888889	2.5	0	APOLD1	protein_coding	0.43529372492405	0.116510832026043	0.642354586187135	0.0325779340177485
chr8_6809427	0.392857142857143	0.666666666666667	1	0.333333333333333	0.652777777777778	0.630704365079365	0.0220734126984125	-0.273809523809524	0.666666666666667	0.138310185185185	0.34437003968254	0.618179563492063	0.116510832026043	0.438965016412047	3.33333333333333	3	0	XKR5	protein_coding	0.438965016412047	0.116510832026043	0.636822097587174	0.03256974353642
chr6_87548143	0	0.0555555555555557	0.466666666666667	0	0.619047619047619	0.444444444444444	0.174603174603175	-0.0555555555555557	0.466666666666667	0.195238095238095	0.320634920634921	0.376190476190476	0.116510832026043	0.464269508361902	3	2	1	RARS2	protein_coding	0.464269508361902	0.116510832026043	0.602059991327962	0.032566885952058
chr5_134778148	0	0	0.682539682539682	0.40984623015873	0.0416666666666667	0.243179563492063	-0.201512896825397	0	0.272693452380952	0.0237268518518518	0.0355902777777777	0.0355902777777777	0.116510832026043	0.386608075488521	4.27777777777778	5	0	DDX46	protein_coding	0.386608075488521	0.116510832026043	0.722451100185542	0.0325421079777911
chr4_128276992	0.388888888888889	0.194444444444444	1	0.527777777777778	0.861111111111111	0.527777777777778	0.333333333333333	0.194444444444444	0.472222222222222	0.333333333333333	0.402777777777778	0.208333333333333	0.116510832026043	0.605760591909843	1.88888888888889	1	0	PGRMC2	protein_coding	0.605760591909843	0.116510832026043	0.460730838531493	0.0325173093442388
chr2_169764994	0.0811965811965813	0.174603174603174	0.423504273504274	0.0476190476190477	0.148148148148148	0.333333333333333	-0.185185185185185	-0.093406593406593	0.375885225885226	0.0324311490978159	0.0953500203500203	0.188756613756613	0.116510832026043	0.279755286130835	8.94444444444444	8	3	KLHL23	protein_coding	0.279755286130835	0.116510832026043	0.997580525876587	0.0325156595502979
chr7_102532573	0.333333333333333	0.633333333333333	0.6	0.133333333333333	0.511111111111111	0.361111111111111	0.15	-0.3	0.466666666666667	0.105555555555556	0.308333333333333	0.608333333333333	0.116510832026043	0.35307688573724	5.16666666666667	4.5	1	NA	NA	0.35307688573724	0.116510832026043	0.790050473683351	0.0325005289139956
chr15_28862872	0.333333333333333	0.2	0.408333333333333	0	0.333333333333333	0	0.333333333333333	0.133333333333333	0.408333333333333	0.291666666666667	0.370833333333333	0.2375	0.116510832026043	0.352596331288234	5.16666666666667	4	1	NA	NA	0.352596331288234	0.116510832026043	0.790050473683351	0.0324562941470211
chr9_129915441	0	0.0666666666666667	0.444444444444444	0.489869281045752	0.394444444444444	0.222222222222222	0.172222222222222	-0.0666666666666667	-0.0454248366013073	0.0200435729847494	0.0633986928104574	0.130065359477124	0.116510832026043	0.336490093610759	5.72222222222222	5	0	FNBP1	protein_coding	0.336490093610759	0.116510832026043	0.827512865213144	0.0324424273687503
chr3_9279023	0.6	0.330740740740741	0.833333333333333	0.275185185185185	0.583333333333333	0.330740740740741	0.252592592592593	0.269259259259259	0.558148148148148	0.36	0.40537037037037	0.136111111111111	0.116510832026043	0.440880823494954	3.27777777777778	3	0	SRGAP3	protein_coding	0.440880823494954	0.116510832026043	0.631218220069176	0.0324240334762376
chrX_24787944	0.240740740740741	0.372222222222222	0.490740740740741	0.257575757575758	0.121693121693122	0	0.121693121693122	-0.131481481481482	0.233164983164983	0.0744588744588743	0.177429052429052	0.308910533910534	0.116510832026043	0.266067432210353	10.1111111111111	10	3	POLA1	protein_coding	0.266067432210353	0.116510832026043	1.04575749056068	0.0324182081162887
chr11_119010039	0.549175824175824	0.416666666666667	0.866666666666667	0.266666666666667	0.679487179487179	0.516391941391941	0.163095238095238	0.132509157509157	0.6	0.298534798534798	0.381547619047619	0.249038461538462	0.116510832026043	0.471575979583188	2.88888888888889	1.5	0	CENATAC	protein_coding	0.471575979583188	0.116510832026043	0.589825534910951	0.0324072029901794
chr22_38591229	0.444444444444444	0.128125	0.555555555555556	0.261458333333333	0.916666666666667	0	0.916666666666667	0.316319444444444	0.294097222222222	0.509027777777778	0.605381944444444	0.2890625	0.116510832026043	0.511232701001216	2.5	2	0	FAM227A	protein_coding	0.511232701001216	0.116510832026043	0.544068044350276	0.0324069491635059
chr16_20741166	0.511111111111111	0.407407407407407	0.694444444444444	0.277777777777778	0.575	0.388888888888889	0.186111111111111	0.103703703703704	0.416666666666667	0.235493827160494	0.301388888888889	0.197685185185185	0.116510832026043	0.333181267387944	5.83333333333333	5	2	ACSM3	protein_coding	0.333181267387944	0.116510832026043	0.834632606336092	0.0323997923389291
chr11_65282947	0.333333333333333	0.581481481481481	0.805555555555556	0.124074074074074	0.388888888888889	0	0.388888888888889	-0.248148148148148	0.681481481481482	0.274074074074074	0.535185185185185	0.783333333333333	0.116510832026043	0.4925932571645	2.66666666666667	2	0	POLA2	protein_coding	0.4925932571645	0.116510832026043	0.564271430438563	0.0323849199947965
chr18_57740147	0	0.414787581699346	0.340277777777778	0.133333333333333	0.466666666666667	0.111111111111111	0.355555555555556	-0.414787581699346	0.206944444444445	0.0492374727668846	0.28125	0.696037581699347	0.116510832026043	0.358960675172544	4.94444444444444	5	0	ATP8B1	protein_coding	0.358960675172544	0.116510832026043	0.774111272581904	0.0323755062947424
chr2_216357563	0	0.437037037037037	0.888888888888889	0.214814814814815	0.103703703703704	0.222222222222222	-0.118518518518519	-0.437037037037037	0.674074074074074	0.0395061728395062	0.277777777777778	0.714814814814815	0.116510832026043	0.498256995217332	2.61111111111111	2	0	MARCHF4	protein_coding	0.498256995217332	0.116510832026043	0.55764085153955	0.0323723546806803
chr8_38301229	0.0666666666666667	0.416666666666667	0.69047619047619	0.283333333333333	0.361111111111111	0.422222222222222	-0.0611111111111112	-0.35	0.407142857142857	-0.00132275132275141	0.173015873015873	0.523015873015873	0.116510832026043	0.370881596360448	4.61111111111111	4	1	NSD3	protein_coding	0.370881596360448	0.116510832026043	0.749048868679337	0.0323676925078051
chr7_97968467	0.416666666666667	0.321428571428571	0.723809523809524	0.6	0.484126984126984	0.166666666666667	0.317460317460318	0.0952380952380953	0.123809523809524	0.178835978835979	0.220634920634921	0.125396825396825	0.116510832026043	0.377422828934136	4.44444444444444	4.5	1	ENSG00000284707	lncRNA	0.377422828934136	0.116510832026043	0.735953570589189	0.0323627103191622
chr7_111484926	0.516666666666667	0.238095238095238	0.888888888888889	0.88734827264239	0.822222222222222	0.619047619047619	0.203174603174603	0.278571428571429	0.0015406162464987	0.161095549330844	0.102357609710551	-0.176213818860878	0.116510832026043	0.415143600950546	3.66666666666667	3.5	0	IMMP2L	protein_coding	0.415143600950546	0.116510832026043	0.669006780958576	0.0323590059191866
chr5_10228896	0	0.415032679738562	0.428571428571429	0.166666666666667	0.46031746031746	0	0.46031746031746	-0.415032679738562	0.261904761904762	0.10239651416122	0.361111111111111	0.776143790849673	0.116510832026043	0.435825193916314	3.33333333333333	3	0	ATPSCKMT	protein_coding	0.435825193916314	0.116510832026043	0.636822097587174	0.0323367791551766
chr6_110153461	0	0.201810515873016	0.222222222222222	0.406969246031746	0.777777777777778	0.166666666666667	0.611111111111111	-0.201810515873016	-0.184747023809524	0.0748511904761904	0.213182043650794	0.41499255952381	0.116510832026043	0.356620659232962	5	5	0	WASF1	protein_coding	0.356620659232962	0.116510832026043	0.778151250383644	0.03233231652509
chr4_75589887	0.257589285714286	0.177777777777778	0.765525793650794	0.444444444444444	0.455555555555556	0.535714285714286	-0.08015873015873	0.0798115079365079	0.321081349206349	0.106911375661376	0.12046130952381	0.0406498015873017	0.116510832026043	0.399773697749829	3.94444444444444	3.5	0	CDKL2	protein_coding	0.399773697749829	0.116510832026043	0.694117501541607	0.0323305814888176
chr12_125027555	0.234975101151572	0.333333333333333	0.703703703703704	0.738095238095238	0.575	0.311111111111111	0.263888888888889	-0.0983582321817617	-0.0343915343915343	0.0437130407718643	0.114748677248677	0.213106909430439	0.116510832026043	0.379295935604526	4.38888888888889	4	0	BRI3BP	protein_coding	0.379295935604526	0.116510832026043	0.731499229162939	0.0323264761428722
chr19_12901868	0.514285714285714	0	0.547619047619048	0.466666666666667	1	0.388888888888889	0.611111111111111	0.514285714285714	0.080952380952381	0.402116402116402	0.346031746031746	-0.168253968253968	0.116510832026043	0.405381481428741	3.83333333333333	4	1	GCDH	protein_coding	0.405381481428741	0.116510832026043	0.684246747515313	0.032317886457654
chr21_33529612	0	0.222222222222222	0.333333333333333	0	0.666666666666667	0.0476190476190477	0.619047619047619	-0.222222222222222	0.333333333333333	0.243386243386243	0.476190476190476	0.698412698412698	0.116510832026043	0.460652557549546	3	2	1	GART	protein_coding	0.460652557549546	0.116510832026043	0.602059991327962	0.0323131694738515
chr22_25628953	0.073604826546003	0.166666666666667	0.588888888888889	0.333333333333333	0.111111111111111	0.0512820512820513	0.0598290598290597	-0.0930618401206636	0.255555555555556	0.0741075917546506	0.157692307692308	0.250754147812971	0.116510832026043	0.370089225354386	4.61111111111111	4.5	0	GRK3	protein_coding	0.370089225354386	0.116510832026043	0.749048868679337	0.0322985404621712
chr8_51899975	0	0.363636363636364	0.638888888888889	0.0555555555555557	0	0.203703703703704	-0.203703703703704	-0.363636363636364	0.583333333333333	0.00533108866442198	0.189814814814815	0.553451178451178	0.116510832026043	0.361686720864897	4.83333333333333	5	1	PCMTD1-DT	lncRNA	0.361686720864897	0.116510832026043	0.765916793966632	0.0322760559807894
chr14_80729268	0.161904761904762	0.530793650793651	0.8	0.194920634920635	0.0666666666666667	0	0.0666666666666667	-0.368888888888889	0.605079365079365	0.100952380952381	0.335873015873016	0.704761904761905	0.116510832026043	0.431255545835323	3.38888888888889	3.5	0	CEP128	protein_coding	0.431255545835323	0.116510832026043	0.642354586187135	0.0322757115771945
chr2_9398281	0.096969696969697	0.222222222222222	0.380952380952381	0.428167529638118	0.5	0.0787037037037037	0.421296296296296	-0.125252525252525	-0.0472151486857369	0.0829428741193447	0.18704057380528	0.312293099057805	0.116510832026043	0.354136599335821	5.05555555555556	5	0	ASAP2	protein_coding	0.354136599335821	0.116510832026043	0.782153992837318	0.0322722602344187
chr9_34424943	0.177777777777778	0.251851851851852	0.658008658008658	0.6	0.338383838383838	0.37037037037037	-0.031986531986532	-0.0740740740740743	0.058008658008658	-0.0160173160173161	0.013011063011063	0.0870851370851373	0.116510832026043	0.305615497315406	7.05555555555556	7.5	1	FAM219A	protein_coding	0.305615497315406	0.116510832026043	0.906095497131669	0.032263809795909
chr4_1183120	0.111111111111111	0.444444444444444	0.361111111111111	0.282828282828283	0.55952380952381	0.0846560846560847	0.474867724867725	-0.333333333333333	0.078282828282828	0.0732724066057399	0.276575276575276	0.60990860990861	0.116510832026043	0.35952265030903	4.88888888888889	3.5	2	SPON2	protein_coding	0.35952265030903	0.116510832026043	0.770033360161464	0.0322553754020674
chr7_88050318	0.305555555555556	0.333333333333333	0.885714285714286	0.333333333333333	0.354388422035481	0.566666666666667	-0.212278244631186	-0.0277777777777777	0.552380952380952	0.104108309990663	0.170051353874883	0.197829131652661	0.116510832026043	0.387980711923308	4.16666666666667	4.5	0	ADAM22	protein_coding	0.387980711923308	0.116510832026043	0.713210443450629	0.0322399331879892
chr17_30123123	0	0.0620098039215686	0.2	0.166666666666667	0.666666666666667	0.0208333333333333	0.645833333333333	-0.0620098039215686	0.0333333333333333	0.205718954248366	0.339583333333333	0.401593137254902	0.116510832026043	0.41667128776116	3.61111111111111	2	0	NSRP1	protein_coding	0.41667128776116	0.116510832026043	0.663805587272768	0.0322255829299019
chr7_105292291	0.0784858387799564	0.458333333333333	0.672222222222222	0	0.037037037037037	0.166666666666667	-0.12962962962963	-0.379847494553377	0.672222222222222	0.0542483660130719	0.271296296296296	0.651143790849673	0.116510832026043	0.36925110273979	4.61111111111111	4	0	SRPK2	protein_coding	0.36925110273979	0.116510832026043	0.749048868679337	0.0322253955681152
chr7_128043453	0.333333333333333	0.388888888888889	0.833333333333333	0.517361111111111	0.722222222222222	0.517361111111111	0.204861111111111	-0.0555555555555557	0.315972222222222	0.155092592592593	0.260416666666667	0.315972222222222	0.116510832026043	0.464076038022457	2.94444444444444	3	0	SND1	protein_coding	0.464076038022457	0.116510832026043	0.595985843615769	0.0322248862126824
chr2_95145347	0.5	1	0.735930735930736	0.111111111111111	0.777777777777778	0.166666666666667	0.611111111111111	-0.5	0.624819624819625	0.245310245310245	0.617965367965368	1.11796536796537	0.116510832026043	0.366925264497714	4.66666666666667	4	1	ENSG00000289685	protein_coding	0.366925264497714	0.116510832026043	0.753327666658612	0.0322053361983345
chr22_36024490	0	0	0.507936507936508	0.333333333333333	0	0	0	0	0.174603174603175	0.0582010582010582	0.0873015873015874	0.0873015873015874	0.116510832026043	0.351574206868938	5.11111111111111	5	1	RBFOX2	protein_coding	0.351574206868938	0.116510832026043	0.786120180054919	0.0322012146817496
chr11_73540954	0.396825396825397	0.492630385487528	0.7	0.159297052154195	0.625963718820862	0.492630385487528	0.133333333333333	-0.0958049886621317	0.540702947845805	0.192743764172336	0.337018140589569	0.432823129251701	0.116510832026043	0.400536921275193	3.88888888888889	3.5	0	FAM168A	protein_coding	0.400536921275193	0.116510832026043	0.689210167046863	0.0321632950213895
chr10_103722548	0.0476190476190477	0.619047619047619	0.247222222222222	0.111111111111111	0.681818181818182	0.0666666666666667	0.615151515151515	-0.571428571428572	0.136111111111111	0.0599446849446849	0.375631313131313	0.947059884559885	0.116510832026043	0.345985842011329	5.27777777777778	5	1	SH3PXD2A	protein_coding	0.345985842011329	0.116510832026043	0.797805938380114	0.0321604336238931
chr11_77806565	0	0	0.377777777777778	0.333333333333333	0.166666666666667	0.0416666666666667	0.125	0	0.0444444444444443	0.0564814814814814	0.0847222222222222	0.0847222222222222	0.116510832026043	0.349293751299201	5.16666666666667	5.5	1	RSF1	protein_coding	0.349293751299201	0.116510832026043	0.790050473683351	0.0321522935149768
chr12_51510171	0.074074074074074	0.142857142857143	0.540740740740741	0.444444444444444	0.233333333333333	0	0.233333333333333	-0.068783068783069	0.0962962962962963	0.0869488536155202	0.164814814814815	0.233597883597884	0.116510832026043	0.377194400165559	4.38888888888889	3	1	SLC4A8	protein_coding	0.377194400165559	0.116510832026043	0.731499229162939	0.032147367355105
chr11_66803326	0	0.436224489795918	0.416666666666667	0.20578231292517	0.602891156462585	0.19047619047619	0.412414965986395	-0.436224489795918	0.210884353741497	0.062358276643991	0.311649659863946	0.747874149659864	0.116510832026043	0.433157421859715	3.33333333333333	2	0	C11orf80	protein_coding	0.433157421859715	0.116510832026043	0.636822097587174	0.032138839345742
chr6_109077108	0.111111111111111	0.0777777777777778	0.333333333333333	0.0777777777777778	0.666666666666667	0.133333333333333	0.533333333333333	0.0333333333333332	0.255555555555556	0.274074074074074	0.394444444444444	0.361111111111111	0.116510832026043	0.477796836365237	2.77777777777778	2	0	SESN1	protein_coding	0.477796836365237	0.116510832026043	0.57723640760293	0.0321338889651608
chr17_76786909	0.0833333333333333	0.113095238095238	0.779761904761905	0.196428571428571	0.196428571428571	0.666666666666667	-0.470238095238095	-0.0297619047619048	0.583333333333333	0.0277777777777778	0.0565476190476191	0.0863095238095238	0.116510832026043	0.41543242658567	3.61111111111111	3	0	NA	NA	0.41543242658567	0.116510832026043	0.663805587272768	0.0321297687360229
chr17_30720729	0.0476190476190477	0.333333333333333	0.733333333333333	0.333333333333333	0.141414141414141	0	0.141414141414141	-0.285714285714286	0.4	0.0852332852332852	0.270707070707071	0.556421356421356	0.116510832026043	0.425679013485812	3.44444444444444	3	1	ENSG00000290928	lncRNA	0.425679013485812	0.116510832026043	0.647817481888638	0.0321292957844607
chr7_45031512	0.226909722222222	0.282465277777778	0.433333333333333	0.166666666666667	0.711111111111111	0.263888888888889	0.447222222222222	-0.0555555555555557	0.266666666666667	0.219444444444444	0.356944444444444	0.4125	0.116510832026043	0.429181375937724	3.38888888888889	2	0	CCM2	protein_coding	0.429181375937724	0.116510832026043	0.642354586187135	0.0321204780734784
chr1_222637920	0	0.592592592592593	0.82349537037037	0.601273148148148	0.448412698412699	0.357142857142857	0.0912698412698417	-0.592592592592593	0.222222222222222	-0.0930335097001762	0.156746031746032	0.749338624338625	0.116510832026043	0.421930532946725	3.5	2.5	0	MIA3	protein_coding	0.421930532946725	0.116510832026043	0.653212513775344	0.0321115858415289
chr19_56145686	0	0	0.261904761904762	0	0.291666666666667	0.333333333333333	-0.0416666666666666	0	0.261904761904762	0.0734126984126984	0.110119047619048	0.110119047619048	0.116510832026043	0.324749659706044	6.05555555555556	6	1	ZNF444	protein_coding	0.324749659706044	0.116510832026043	0.848531215852651	0.0321057509246974
chr17_68117446	0.111111111111111	0.383915343915344	0.86010582010582	0.666666666666667	0.793439153439153	0.666666666666667	0.126772486772487	-0.272804232804233	0.193439153439153	0.0158024691358025	0.16010582010582	0.432910052910053	0.116510832026043	0.494123225030361	2.61111111111111	2.5	0	ENSG00000291214	lncRNA	0.494123225030361	0.116510832026043	0.55764085153955	0.0321037786728259
chr1_151447326	0.0277777777777778	0.333333333333333	0.373015873015873	0	0.222222222222222	0.166666666666667	0.0555555555555553	-0.305555555555556	0.373015873015873	0.0410052910052909	0.214285714285714	0.51984126984127	0.116510832026043	0.34204358929726	5.38888888888889	4.5	1	POGZ	protein_coding	0.34204358929726	0.116510832026043	0.805425335250306	0.0320976358266224
chr1_63529969	0.111111111111111	0.293650793650794	0.46031746031746	0.126984126984127	0.833333333333333	0.46031746031746	0.373015873015873	-0.182539682539683	0.333333333333333	0.174603174603175	0.353174603174603	0.535714285714286	0.116510832026043	0.471903825789834	2.83333333333333	2	0	ITGB3BP	protein_coding	0.471903825789834	0.116510832026043	0.583576585633949	0.0320861537799059
chr19_57554165	0.261904761904762	0.0476190476190477	0.666666666666667	0.583333333333333	0.797619047619048	0	0.797619047619048	0.214285714285714	0.0833333333333333	0.365079365079365	0.44047619047619	0.226190476190476	0.116510832026043	0.541498370343601	2.22222222222222	2	0	ZNF549	protein_coding	0.541498370343601	0.116510832026043	0.508155488459631	0.0320597460732003
chr1_23771866	0.277777777777778	0.466666666666667	0.712273779461279	0.716061658249158	0.601851851851852	0.296296296296296	0.305555555555556	-0.188888888888889	-0.00378787878787867	0.0376262626262628	0.150883838383838	0.339772727272727	0.116510832026043	0.36520269756784	4.66666666666667	4	0	ELOA-AS1	lncRNA	0.36520269756784	0.116510832026043	0.753327666658612	0.0320541450636039
chr19_4356764	0.311111111111111	0.416666666666667	0.722222222222222	0.0972222222222223	0.611111111111111	0.8	-0.188888888888889	-0.105555555555556	0.625	0.110185185185185	0.218055555555556	0.323611111111111	0.116510832026043	0.385521033297876	4.16666666666667	3.5	1	MPND	protein_coding	0.385521033297876	0.116510832026043	0.713210443450629	0.0320355419074156
chr15_40765964	0.111111111111111	0	0.205128205128205	0.431216931216931	0.648809523809524	0.260606060606061	0.388203463203463	0.111111111111111	-0.226088726088726	0.0910752827419495	0.0810573685573686	-0.0300537425537425	0.116510832026043	0.284928073784023	8.22222222222222	8	2	GCHFR	protein_coding	0.284928073784023	0.116510832026043	0.964835582936749	0.0320298465138349
chr17_35825801	0.177777777777778	0.14021164021164	0.47979797979798	0.333333333333333	0.296717171717172	0.381818181818182	-0.08510101010101	0.0375661375661377	0.146464646464647	0.0329765913099248	0.0306818181818183	-0.00688431938431933	0.116510832026043	0.296661329390741	7.44444444444444	6.5	1	TAF15	protein_coding	0.296661329390741	0.116510832026043	0.926571082841466	0.0320262422566423
chr16_75580984	0.0555555555555557	0.333333333333333	0.568181818181818	0.333333333333333	0.328566919191919	0.0952335858585859	0.233333333333333	-0.277777777777778	0.234848484848485	0.0634680134680136	0.234090909090909	0.511868686868687	0.116510832026043	0.410681630840757	3.66666666666667	4	0	ENSG00000259992	lncRNA	0.410681630840757	0.116510832026043	0.669006780958576	0.0320112108023564
chr9_36591017	0.260989010989011	0.282967032967033	0.5	0	0.487179487179487	0.166666666666667	0.320512820512821	-0.021978021978022	0.5	0.266178266178266	0.41025641025641	0.432234432234432	0.116510832026043	0.439144514953441	3.22222222222222	2	0	MELK	protein_coding	0.439144514953441	0.116510832026043	0.625541087177485	0.0320058677862196
chr17_16022719	0.521212121212121	0.5	0.501851851851852	0.476190476190476	0.765182186234818	0.29367201426025	0.471510171974568	0.0212121212121213	0.0256613756613757	0.172794556282688	0.248585773817972	0.227373652605851	0.116510832026043	0.277286028251736	8.77777777777778	6.5	1	TTC19	protein_coding	0.277286028251736	0.116510832026043	0.990240162710844	0.031991516497076
chr18_9113059	0	0.133333333333333	0.425723622782446	0.266666666666667	0.583333333333333	0.253968253968254	0.329365079365079	-0.133333333333333	0.15905695611578	0.118362900715842	0.24421101774043	0.377544351073763	0.116510832026043	0.416693536426489	3.55555555555556	3	0	NDUFV2	protein_coding	0.416693536426489	0.116510832026043	0.658541347280411	0.031971728431107
chr18_36019783	0	0	0.666666666666667	0.208333333333333	0.666666666666667	0.333333333333333	0.333333333333333	0	0.458333333333333	0.263888888888889	0.395833333333333	0.395833333333333	0.116510832026043	0.539912386166278	2.22222222222222	2	0	RPRD1A	protein_coding	0.539912386166278	0.116510832026043	0.508155488459631	0.0319658468986398
chr16_87749515	0.111111111111111	0.611111111111111	0.857592592592593	0.333333333333333	0.715185185185185	0.808333333333333	-0.0931481481481482	-0.5	0.524259259259259	-0.022962962962963	0.215555555555556	0.715555555555556	0.116510832026043	0.475084464637372	2.77777777777778	2	0	KLHDC4	protein_coding	0.475084464637372	0.116510832026043	0.57723640760293	0.0319514703191972
chr3_141989962	0.355555555555556	0.416666666666667	0.666666666666667	0.233333333333333	0.65	0.35	0.3	-0.061111111111111	0.433333333333333	0.224074074074074	0.366666666666667	0.427777777777778	0.116510832026043	0.397874599496935	3.88888888888889	3.5	1	TFDP2	protein_coding	0.397874599496935	0.116510832026043	0.689210167046863	0.0319495093845414
chr5_15807045	0	0.555555555555556	0.519097222222222	0.102430555555556	0.666666666666667	0	0.666666666666667	-0.555555555555556	0.416666666666667	0.175925925925926	0.541666666666667	1.09722222222222	0.116510832026043	0.503885322842712	2.5	2	0	FBXL7	protein_coding	0.503885322842712	0.116510832026043	0.544068044350276	0.0319412001807015
chr2_32299142	0.377777777777778	0.308333333333333	0.452525252525253	0.178571428571429	0.55952380952381	0.361111111111111	0.198412698412699	0.0694444444444443	0.273953823953824	0.180603655603656	0.236183261183261	0.166738816738817	0.116510832026043	0.281587659065862	8.38888888888889	8	2	YIPF4	protein_coding	0.281587659065862	0.116510832026043	0.972614199510368	0.0319095387627209
chr16_74970926	0.555555555555555	0	0.611111111111111	0.166666666666667	0.444444444444444	0.133333333333333	0.311111111111111	0.555555555555555	0.444444444444445	0.437037037037037	0.377777777777778	-0.177777777777778	0.116510832026043	0.35917832916348	4.77777777777778	3	1	WDR59	protein_coding	0.35917832916348	0.116510832026043	0.761760834195474	0.0318782938238557
chr20_18450303	0	0.333333333333333	0.267676767676768	0	0.287037037037037	0	0.287037037037037	-0.333333333333333	0.267676767676768	0.0737934904601571	0.277356902356902	0.610690235690236	0.116510832026043	0.353259296660474	4.94444444444444	4	1	DZANK1	protein_coding	0.353259296660474	0.116510832026043	0.774111272581904	0.0318612855773407
chr7_128659252	0	0.450793650793651	0.451851851851852	0.205184902243726	0.630952380952381	0.454545454545455	0.176406926406926	-0.450793650793651	0.246666949608126	-0.00923992492619945	0.211536938007526	0.662330588801177	0.116510832026043	0.368877245004376	4.5	4	0	ENSG00000242588	lncRNA	0.368877245004376	0.116510832026043	0.740362689494244	0.0318194518406018
chr5_43071987	0.555555555555556	0.866666666666667	0.933333333333333	0.866666666666667	0.904761904761905	0.313352007469655	0.59140989729225	-0.311111111111111	0.0666666666666667	0.115655150949269	0.329038281979458	0.640149393090569	0.116510832026043	0.407891072829996	3.66666666666667	3.5	0	ZNF131	protein_coding	0.407891072829996	0.116510832026043	0.669006780958576	0.0317936964700114
chr7_23340508	0	0	0.233333333333333	0.5	0.761904761904762	0.0879551820728291	0.673949579831933	0	-0.266666666666667	0.135760971055089	0.203641456582633	0.203641456582633	0.116510832026043	0.393065500362824	3.94444444444444	4	0	IGF2BP3	protein_coding	0.393065500362824	0.116510832026043	0.694117501541607	0.0317880747569231
chr16_11895239	0.384559884559885	0.414502164502165	0.835137085137085	0.583333333333333	0.858946608946609	0.384559884559885	0.474386724386724	-0.02994227994228	0.251803751803752	0.232082732082732	0.363095238095238	0.393037518037518	0.116510832026043	0.536782129140661	2.22222222222222	1	0	GSPT1	protein_coding	0.536782129140661	0.116510832026043	0.508155488459631	0.0317805180945633
chr16_47363185	0.218253968253968	0.442460317460317	0.527777777777778	0.109126984126984	0.666666666666667	0	0.666666666666667	-0.224206349206349	0.418650793650794	0.287037037037037	0.54265873015873	0.766865079365079	0.116510832026043	0.501275562891706	2.5	2.5	0	ITFG1	protein_coding	0.501275562891706	0.116510832026043	0.544068044350276	0.0317757679657912
chr19_56378584	0.0972222222222223	0.416666666666667	0.405982905982906	0.25	0.525252525252525	0.514423076923077	0.0108294483294483	-0.319444444444444	0.155982905982906	-0.0508773633773634	0.0834061771561772	0.402850621600622	0.116510832026043	0.276065668124534	8.72222222222222	8	2	ZNF582	protein_coding	0.276065668124534	0.116510832026043	0.987765543582988	0.0317711237923607
chr2_113710681	0	0.242424242424242	0.462962962962963	0.182975589225589	0.549642255892256	0.655555555555556	-0.1059132996633	-0.242424242424242	0.279987373737374	-0.0227833894500561	0.087037037037037	0.329461279461279	0.116510832026043	0.377282609966019	4.27777777777778	4	0	SLC35F5	protein_coding	0.377282609966019	0.116510832026043	0.722451100185542	0.0317571520360587
chr2_210014567	0.114705882352941	0	0.533333333333333	0.333333333333333	0.333333333333333	0	0.333333333333333	0.114705882352941	0.2	0.216013071895425	0.266666666666667	0.151960784313726	0.116510832026043	0.424253546554841	3.38888888888889	2	0	RPE	protein_coding	0.424253546554841	0.116510832026043	0.642354586187135	0.0317516730774627
chr1_200826324	0.157962962962963	0.416666666666667	0.691296296296296	0.135740740740741	0.666666666666667	0.375	0.291666666666667	-0.258703703703704	0.555555555555556	0.196172839506173	0.423611111111111	0.682314814814815	0.116510832026043	0.472040986763597	2.77777777777778	1	0	CAMSAP2	protein_coding	0.472040986763597	0.116510832026043	0.57723640760293	0.0317467833631097
chr19_13804610	0.222222222222222	0.506944444444444	0.75	0.506944444444444	0.791666666666667	0.347222222222222	0.444444444444444	-0.284722222222222	0.243055555555556	0.134259259259259	0.34375	0.628472222222222	0.116510832026043	0.488627663228014	2.61111111111111	3	0	ZSWIM4	protein_coding	0.488627663228014	0.116510832026043	0.55764085153955	0.0317467254301362
chr6_87548135	0.166666666666667	0.148148148148148	0.666666666666667	0	0.626361655773421	0.666666666666667	-0.0403050108932461	0.0185185185185187	0.666666666666667	0.214960058097313	0.31318082788671	0.294662309368192	0.116510832026043	0.456951990874211	2.94444444444444	2	0	RARS2	protein_coding	0.456951990874211	0.116510832026043	0.595985843615769	0.0317302008811486
chr11_17868777	0.0807407407407408	0.414074074074074	0.555555555555556	0	0.347407407407407	0.0555555555555557	0.291851851851852	-0.333333333333333	0.555555555555556	0.171358024691358	0.423703703703704	0.757037037037037	0.116510832026043	0.447885147566651	3.05555555555556	2.5	0	SERGEF	protein_coding	0.447885147566651	0.116510832026043	0.60805035501715	0.0317301781862062
chr7_74742694	0	0.333333333333333	0.555555555555555	0.333333333333333	0.578571428571429	0.333333333333333	0.245238095238095	-0.333333333333333	0.222222222222222	0.0447089947089947	0.233730158730159	0.567063492063492	0.116510832026043	0.38437614983768	4.11111111111111	2.5	1	GTF2I	protein_coding	0.38437614983768	0.116510832026043	0.708515322242249	0.0317301395837987
chr5_83061533	0	0.333333333333333	0.194444444444444	0	0.4	0	0.4	-0.333333333333333	0.194444444444444	0.087037037037037	0.297222222222222	0.630555555555556	0.116510832026043	0.325987594845641	5.83333333333333	5.5	1	TMEM167A	protein_coding	0.325987594845641	0.116510832026043	0.834632606336092	0.0317002527208944
chr17_44938058	0	0.277777777777778	0.756410256410256	0.333333333333333	0.166666666666667	0.443187531422826	-0.276520864756159	-0.277777777777778	0.423076923076923	-0.0437405731523378	0.0732780291603821	0.35105580693816	0.116510832026043	0.419860534803596	3.44444444444444	3	0	KIF18B	protein_coding	0.419860534803596	0.116510832026043	0.647817481888638	0.0316901300829015
chr2_71387577	0.172222222222222	1	0.705555555555556	0.222222222222222	1	0	1	-0.827777777777778	0.483333333333333	0.218518518518519	0.741666666666667	1.56944444444444	0.116510832026043	0.519922765159072	2.33333333333333	1	0	ZNF638	protein_coding	0.519922765159072	0.116510832026043	0.522878745280338	0.0316742343572466
chr19_9826972	0.0758928571428571	0.214285714285714	0.333333333333333	0.0758928571428571	0.666666666666667	0	0.666666666666667	-0.138392857142857	0.257440476190476	0.261904761904762	0.462053571428571	0.600446428571429	0.116510832026043	0.446943991617407	3.05555555555556	2	0	FBXL12	protein_coding	0.446943991617407	0.116510832026043	0.60805035501715	0.0316635025080044
chr6_73296102	0.425	0.523809523809524	0.595238095238095	0.133333333333333	0.401515151515152	0.1	0.301515151515152	-0.0988095238095236	0.461904761904762	0.221536796536797	0.381709956709957	0.480519480519481	0.116510832026043	0.338767262735767	5.33333333333333	5	1	KHDC1	protein_coding	0.338767262735767	0.116510832026043	0.801632346233166	0.0316404733122776
chr9_137571744	0.111111111111111	0.481481481481481	0.833333333333333	0.25	0.333333333333333	0.166666666666667	0.166666666666667	-0.37037037037037	0.583333333333333	0.126543209876543	0.375	0.74537037037037	0.116510832026043	0.465140672026319	2.83333333333333	2	1	DPH7	protein_coding	0.465140672026319	0.116510832026043	0.583576585633949	0.031626306709732
chr4_40166514	0.111111111111111	0.188888888888889	0.0833333333333333	0.166666666666667	0.698412698412699	0	0.698412698412699	-0.077777777777778	-0.0833333333333333	0.179100529100529	0.307539682539683	0.385317460317461	0.116510832026043	0.326471515959126	5.77777777777778	5.5	2	NA	NA	0.326471515959126	0.116510832026043	0.831087325571442	0.0316124575160598
chr19_45394288	0.453221288515406	0.166666666666667	0.738095238095238	0.333333333333333	0.466666666666667	0	0.466666666666667	0.286554621848739	0.404761904761905	0.385994397759104	0.435714285714286	0.149159663865546	0.116510832026043	0.445786720186632	3.05555555555556	2.5	0	PPP1R13L	protein_coding	0.445786720186632	0.116510832026043	0.60805035501715	0.0315815162467769
chr2_151478375	0.333333333333333	0.27662037037037	0.944444444444444	0.111111111111111	0.268518518518519	0.555555555555556	-0.287037037037037	0.0567129629629629	0.833333333333333	0.201003086419753	0.273148148148148	0.216435185185185	0.116510832026043	0.454757453913755	2.94444444444444	3	0	RIF1	protein_coding	0.454757453913755	0.116510832026043	0.595985843615769	0.0315778148537606
chr18_36004510	0.0666666666666667	0.481597222222222	0.694444444444444	0.259375	0.666666666666667	0.5	0.166666666666667	-0.414930555555556	0.435069444444444	0.0622685185185185	0.300868055555556	0.715798611111111	0.116510832026043	0.441439125227301	3.11111111111111	3	0	RPRD1A	protein_coding	0.441439125227301	0.116510832026043	0.61395921462767	0.0315774203270101
chr14_50484069	0.208333333333333	0.659722222222222	1	0.70734126984127	0.520337301587302	0.270337301587302	0.25	-0.451388888888889	0.29265873015873	0.0304232804232804	0.271329365079365	0.722718253968254	0.116510832026043	0.518318950548996	2.33333333333333	1.5	0	MAP4K5	protein_coding	0.518318950548996	0.116510832026043	0.522878745280338	0.0315765283069844
chr7_42906360	0.276190476190476	0.35	0.646428571428571	0.757407407407408	0.492592592592593	0.376984126984127	0.115608465608466	-0.0738095238095237	-0.110978835978836	-0.0230599647266314	0.00231481481481471	0.0761243386243384	0.116510832026043	0.274938368746175	8.66666666666667	8	3	NA	NA	0.274938368746175	0.116510832026043	0.985276743179294	0.0315616636237814
chr4_67788878	0.388888888888889	0.233333333333333	0.544444444444444	0	0.166666666666667	0	0.166666666666667	0.155555555555556	0.544444444444444	0.288888888888889	0.355555555555555	0.2	0.116510832026043	0.324358699483657	5.83333333333333	5	2	UBA6-DT	lncRNA	0.324358699483657	0.116510832026043	0.834632606336092	0.0315418528448034
chr6_100530433	0.533333333333333	0.555555555555555	0.666666666666667	0.340909090909091	0.75	0.415873015873016	0.334126984126984	-0.022222222222222	0.325757575757576	0.212554112554113	0.32994227994228	0.352164502164502	0.116510832026043	0.351389500749756	4.88888888888889	4	1	ASCC3	protein_coding	0.351389500749756	0.116510832026043	0.770033360161464	0.0315256917729274
chr20_34288545	0.253968253968254	0.5	0.805555555555556	0	0.666666666666667	0.65327380952381	0.0133928571428571	-0.246031746031746	0.805555555555556	0.190972222222222	0.409474206349206	0.655505952380952	0.116510832026043	0.468464035632157	2.77777777777778	2.5	0	AHCY	protein_coding	0.468464035632157	0.116510832026043	0.57723640760293	0.0315062180396431
chr3_194614490	0	0.199546485260771	0.396825396825397	0.199546485260771	0.666666666666667	0.333333333333333	0.333333333333333	-0.199546485260771	0.197278911564626	0.110355253212396	0.265306122448979	0.46485260770975	0.116510832026043	0.444563251451653	3.05555555555556	3	0	TMEM44	protein_coding	0.444563251451653	0.116510832026043	0.60805035501715	0.0314948402737579
chr9_88402095	0.284167784578969	0.432315932727117	0.763157894736842	0.722222222222222	0.490079365079365	0.423076923076923	0.0670024420024423	-0.148148148148148	0.0409356725146197	-0.0134033445436953	0.053969057258531	0.202117205406679	0.116510832026043	0.322346816013198	5.88888888888889	3.5	0	SPIN1	protein_coding	0.322346816013198	0.116510832026043	0.838149180058929	0.0314782813655501
chr17_63754847	0.144411144411144	0.444411144411144	0.555522255522255	0.242424242424242	0.501554001554001	0.111077811077811	0.39047619047619	-0.3	0.313098013098013	0.134524734524734	0.351787101787102	0.651787101787102	0.116510832026043	0.439995200095419	3.11111111111111	1	0	CCDC47	protein_coding	0.439995200095419	0.116510832026043	0.61395921462767	0.031474132176494
chr4_87338719	0.236111111111111	0.555555555555556	0.793650793650794	0.436507936507937	0.333333333333333	0.316666666666667	0.0166666666666667	-0.319444444444445	0.357142857142857	0.018121693121693	0.186904761904762	0.506349206349207	0.116510832026043	0.348831645554443	4.94444444444444	4	1	HSD17B11	protein_coding	0.348831645554443	0.116510832026043	0.774111272581904	0.0314619453259738
chr22_21730008	0	0	0.183680555555555	0	0.716666666666667	0.405902777777778	0.310763888888889	0	0.183680555555555	0.164814814814815	0.247222222222222	0.247222222222222	0.116510832026043	0.397272048167775	3.77777777777778	3	0	YPEL1	protein_coding	0.397272048167775	0.116510832026043	0.679225946140262	0.0314389896318899
chr1_112999624	0	0	0.5	0.577777777777778	0.505050505050505	0.514285714285714	-0.00923520923520937	0	-0.0777777777777777	-0.029004329004329	-0.0435064935064935	-0.0435064935064935	0.116510832026043	0.336295703617896	5.33333333333333	4	1	SLC16A1-AS1	lncRNA	0.336295703617896	0.116510832026043	0.801632346233166	0.0314096325289115
chr6_159734242	0	0.254166666666667	0.533333333333333	0.638888888888889	0.666666666666667	0.194444444444444	0.472222222222222	-0.254166666666667	-0.105555555555556	0.0375	0.183333333333333	0.4375	0.116510832026043	0.427073434991562	3.27777777777778	3	0	SOD2	protein_coding	0.427073434991562	0.116510832026043	0.631218220069176	0.0314085862097757
chr1_65016371	0.166666666666667	0.5	0.6	0.0802139037433155	0.096969696969697	0	0.096969696969697	-0.333333333333333	0.519786096256684	0.0944741532976827	0.308377896613191	0.641711229946524	0.116510832026043	0.336267160475259	5.33333333333333	5.5	0	JAK1	protein_coding	0.336267160475259	0.116510832026043	0.801632346233166	0.031406966632167
chr14_55559544	0.108333333333333	0.108333333333333	0.666666666666667	0.3	0.433333333333333	0.333333333333333	0.1	0	0.366666666666667	0.155555555555556	0.233333333333333	0.233333333333333	0.116510832026043	0.472204611483157	2.72222222222222	3.5	0	KTN1	protein_coding	0.472204611483157	0.116510832026043	0.57080229759752	0.0314038027056982
chr1_145741987	0.53125	0.53125	1	0.333333333333333	0.833333333333333	0.333333333333333	0.5	0	0.666666666666667	0.388888888888889	0.583333333333333	0.583333333333333	0.116510832026043	0.508411108345047	2.38888888888889	1.5	0	RNF115	protein_coding	0.508411108345047	0.116510832026043	0.530057329907461	0.0313981586196906
chr6_69112938	0.333333333333333	0	0.492063492063492	0.0807539682539683	0.414087301587302	0.133333333333333	0.280753968253968	0.333333333333333	0.411309523809524	0.341798941798942	0.346031746031746	0.0126984126984127	0.116510832026043	0.412405790313497	3.5	3	0	ADGRB3	protein_coding	0.412405790313497	0.116510832026043	0.653212513775344	0.0313866926024705
chr6_12883489	0.206349206349206	0.316666666666667	0.681481481481481	0.275562169312169	0.5	0.5	0	-0.11031746031746	0.405919312169312	0.0985339506172839	0.202959656084656	0.313277116402116	0.116510832026043	0.412328158828039	3.5	2.5	0	PHACTR1	protein_coding	0.412328158828039	0.116510832026043	0.653212513775344	0.0313807843547505
chr9_125787098	0.0277777777777778	0.0476190476190477	0.213675213675214	0.333333333333333	0.291666666666667	0.0256410256410256	0.266025641025641	-0.0198412698412699	-0.11965811965812	0.0421754171754171	0.0731837606837607	0.0930250305250306	0.116510832026043	0.270621230326877	8.88888888888889	8.5	1	PBX3	protein_coding	0.270621230326877	0.116510832026043	0.995147497205588	0.0313773038175853
chr12_82702885	0	0.0555555555555557	0.33970473970474	0.333333333333333	0.074074074074074	0	0.074074074074074	-0.0555555555555557	0.00637140637140665	0.008296641629975	0.0402227402227403	0.095778295778296	0.116510832026043	0.281306862719172	8.05555555555556	8.5	1	TMTC2	protein_coding	0.281306862719172	0.116510832026043	0.956915099300652	0.0313631762293493
chr7_66538820	0.5	0.333877995642701	0.638888888888889	0.333333333333333	0.703703703703704	0	0.703703703703704	0.166122004357299	0.305555555555555	0.391793754538853	0.50462962962963	0.338507625272331	0.116510832026043	0.430325847295081	3.22222222222222	3	0	ENSG00000234500	unprocessed_pseudogene	0.430325847295081	0.116510832026043	0.625541087177485	0.0313631428938137
chr17_38506999	0.555555555555556	0.340112433862434	0.841269841269841	0.5	0.601851851851852	0.222222222222222	0.37962962962963	0.215443121693122	0.341269841269841	0.312114197530864	0.360449735449735	0.145006613756614	0.116510832026043	0.422599059362625	3.33333333333333	3	0	ARHGAP23	protein_coding	0.422599059362625	0.116510832026043	0.636822097587174	0.0313554439820168
chr1_25454734	0	0.399884259259259	0.314814814814815	0	0.416666666666667	0.0665509259259259	0.350115740740741	-0.399884259259259	0.314814814814815	0.0883487654320987	0.332465277777778	0.732349537037037	0.116510832026043	0.372472988096037	4.27777777777778	3.5	0	MACO1	protein_coding	0.372472988096037	0.116510832026043	0.722451100185542	0.0313523099126046
chr4_73057388	0	0.166666666666667	0.583333333333333	0.333333333333333	0.422222222222222	0.333333333333333	0.0888888888888887	-0.166666666666667	0.25	0.0574074074074074	0.169444444444444	0.336111111111111	0.116510832026043	0.408421816841594	3.55555555555556	3	1	COX18	protein_coding	0.408421816841594	0.116510832026043	0.658541347280411	0.0313370625457311
chr16_15122078	0	0.166666666666667	0.666666666666667	0	0.444444444444444	0.545751633986928	-0.101307189542484	-0.166666666666667	0.666666666666667	0.132897603485839	0.282679738562091	0.449346405228758	0.116510832026043	0.465854402429576	2.77777777777778	3	0	PDXDC1	protein_coding	0.465854402429576	0.116510832026043	0.57723640760293	0.031330709000677
chr1_6633816	0.404691358024691	0.4	0.747283950617284	0.111111111111111	0.588024691358025	0.533333333333333	0.0546913580246914	0.00469135802469134	0.636172839506173	0.231851851851852	0.345432098765432	0.340740740740741	0.116510832026043	0.415077475308929	3.44444444444444	3	0	THAP3	protein_coding	0.415077475308929	0.116510832026043	0.647817481888638	0.0313291154958765
chr5_138390088	0.430555555555556	0.287037037037037	0.75	0.287037037037037	0.541666666666667	0.287037037037037	0.25462962962963	0.143518518518519	0.462962962962963	0.287037037037037	0.358796296296296	0.215277777777778	0.116510832026043	0.51331943529198	2.33333333333333	0.5	0	KDM3B	protein_coding	0.51331943529198	0.116510832026043	0.522878745280338	0.0312719526497232
chr11_9245539	0.0833333333333333	0.309259259259259	0.333333333333333	0.087037037037037	0.753703703703704	0	0.753703703703704	-0.225925925925926	0.246296296296296	0.258024691358025	0.5	0.725925925925926	0.116510832026043	0.475442654487854	2.66666666666667	2.5	0	DENND5A	protein_coding	0.475442654487854	0.116510832026043	0.564271430438563	0.0312573753370745
chr22_23926356	0	0.0416666666666667	0.65	0.445448179271709	0.416666666666667	0.464285714285714	-0.0476190476190476	-0.0416666666666667	0.204551820728291	0.038422035480859	0.0784663865546218	0.120133053221289	0.116510832026043	0.36653930994329	4.38888888888889	4	0	ENSG00000290199	lncRNA	0.36653930994329	0.116510832026043	0.731499229162939	0.0312392597601176
chr17_28722058	0.277777777777778	0.555555555555556	0.888888888888889	0.888888888888889	0.685185185185185	0.592592592592593	0.0925925925925927	-0.277777777777778	0	-0.0617283950617284	0.0462962962962963	0.324074074074074	0.116510832026043	0.346248301123136	4.94444444444444	3	1	RPL23A	protein_coding	0.346248301123136	0.116510832026043	0.774111272581904	0.0312289474248609
chr14_52617540	0	0.416666666666667	0.533333333333333	0.25	0.333333333333333	0	0.333333333333333	-0.416666666666667	0.283333333333333	0.0666666666666667	0.308333333333333	0.725	0.116510832026043	0.40059932627899	3.66666666666667	4	1	GPR137C	protein_coding	0.40059932627899	0.116510832026043	0.669006780958576	0.0312253300800082
chr3_75721420	0	0.416666666666667	0.666666666666667	0.151041666666667	1	0.484375	0.515625	-0.416666666666667	0.515625	0.204861111111111	0.515625	0.932291666666667	0.116510832026043	0.552455710664357	2.05555555555556	1.5	0	ZNF717	protein_coding	0.552455710664357	0.116510832026043	0.485090184390938	0.0312238360413267
chr5_171974607	0.0853357753357754	0.218669108669109	0.30952380952381	0.418669108669109	0.503846153846154	0	0.503846153846154	-0.133333333333333	-0.109145299145299	0.0871225071225072	0.197350427350428	0.330683760683761	0.116510832026043	0.366339263701319	4.38888888888889	3.5	0	FBXW11	protein_coding	0.366339263701319	0.116510832026043	0.731499229162939	0.0312222103022628
chr17_67906301	0.666666666666667	0.611111111111111	0.865530303030303	0.0833333333333333	0.384900475341652	0.316666666666667	0.0682338086749853	0.0555555555555557	0.78219696969697	0.301995444642504	0.425215389185977	0.369659833630422	0.116510832026043	0.31086929879883	6.27777777777778	4.5	0	BPTF	protein_coding	0.31086929879883	0.116510832026043	0.861998790552458	0.031221286438341
chr5_60981284	0.40940170940171	0.233333333333333	0.644444444444444	0.333333333333333	0.453768453768454	0.522222222222222	-0.0684537684537687	0.176068376068376	0.311111111111111	0.13957523957524	0.121328671328671	-0.0547397047397052	0.116510832026043	0.30051733202737	6.77777777777778	6	1	NDUFAF2	protein_coding	0.30051733202737	0.116510832026043	0.890855530574932	0.0311919918502064
chr17_47080484	0.333333333333333	0	0.5	0	0.125	0.0555555555555557	0.0694444444444443	0.333333333333333	0.5	0.300925925925926	0.284722222222222	-0.0486111111111112	0.116510832026043	0.353111165610523	4.72222222222222	3.5	1	ENSG00000262879	lncRNA	0.353111165610523	0.116510832026043	0.757564719601866	0.0311671789919818
chr19_41389042	0	0.25	0.333333333333333	0.222222222222222	0.583333333333333	0.0555555555555557	0.527777777777778	-0.25	0.111111111111111	0.12962962962963	0.319444444444444	0.569444444444444	0.116510832026043	0.399779868858962	3.66666666666667	4	1	ENSG00000255730	protein_coding	0.399779868858962	0.116510832026043	0.669006780958576	0.0311614562121598
chr3_117331036	0	0.3	0.238095238095238	0.111111111111111	0.777777777777778	0.401587301587302	0.376190476190476	-0.3	0.126984126984127	0.0677248677248677	0.251587301587302	0.551587301587302	0.116510832026043	0.365592108230317	4.38888888888889	4.5	0	NA	NA	0.365592108230317	0.116510832026043	0.731499229162939	0.0311585320467343
chr17_28608427	0.333333333333333	0.0666666666666667	0.45	0	0.130952380952381	0.155844155844156	-0.024891774891775	0.266666666666667	0.45	0.230591630591631	0.212554112554112	-0.0541125541125542	0.116510832026043	0.292038661142956	7.22222222222222	8	1	RSKR	protein_coding	0.292038661142956	0.116510832026043	0.914989210291651	0.0311331185380591
chr11_117210917	0.433333333333333	0.583333333333333	0.666666666666667	0.222222222222222	0.638888888888889	0.283333333333333	0.355555555555556	-0.15	0.444444444444445	0.216666666666667	0.4	0.55	0.116510832026043	0.402262833621709	3.61111111111111	2.5	1	PCSK7	protein_coding	0.402262833621709	0.116510832026043	0.663805587272768	0.0311112252877965
chr9_136717189	0.292559523809524	0.292559523809524	0.746825396825397	0.0975198412698413	0.0333333333333333	0.292559523809524	-0.25922619047619	0	0.649305555555555	0.130026455026455	0.195039682539683	0.195039682539683	0.116510832026043	0.426839679779648	3.22222222222222	0	0	DIPK1B	protein_coding	0.426839679779648	0.116510832026043	0.625541087177485	0.0311090629434096
chr15_22500229	0.237435897435897	0.166666666666667	0.888888888888889	0.308205128205128	0.377777777777778	0.794871794871795	-0.417094017094017	0.0707692307692308	0.580683760683761	0.078119658119658	0.0817948717948717	0.0110256410256409	0.116510832026043	0.412080883485284	3.44444444444444	3	0	HERC2P2	transcribed_unprocessed_pseudogene	0.412080883485284	0.116510832026043	0.647817481888638	0.0311029394759247
chr7_77405253	0.197321428571429	0.583333333333333	0.516666666666667	0.355654761904762	0.833333333333333	0.31547619047619	0.517857142857143	-0.386011904761905	0.161011904761905	0.0976190476190477	0.339434523809524	0.725446428571429	0.116510832026043	0.379188874797321	4.05555555555556	4	0	GSAP	protein_coding	0.379188874797321	0.116510832026043	0.703768887217788	0.0310922358806649
chr5_15735071	0.375	0.488888888888889	0.721212121212121	0.138888888888889	0.5	0.483764111705288	0.0162358882947118	-0.113888888888889	0.582323232323232	0.161556743909685	0.299279560308972	0.413168449197861	0.116510832026043	0.340837602855323	5.05555555555556	5	0	FBXL7	protein_coding	0.340837602855323	0.116510832026043	0.782153992837318	0.0310603304986043
chr19_16563760	0	0.12962962962963	0.333333333333333	0.305555555555556	0.481481481481482	0.0833333333333333	0.398148148148148	-0.12962962962963	0.0277777777777777	0.0987654320987654	0.212962962962963	0.342592592592593	0.116510832026043	0.392037530502708	3.77777777777778	3	0	ENSG00000141979	protein_coding	0.392037530502708	0.116510832026043	0.679225946140262	0.0310247446645961
chr18_46126718	0	0.0666666666666667	0.380952380952381	0.333333333333333	0.319444444444444	0.166666666666667	0.152777777777778	-0.0666666666666667	0.0476190476190477	0.0445767195767196	0.100198412698413	0.166865079365079	0.116510832026043	0.342186064575766	5	4.5	1	HAUS1	protein_coding	0.342186064575766	0.116510832026043	0.778151250383644	0.0310236321533779
chr8_101176387	0.111111111111111	0.436507936507937	0.427015250544663	0.166666666666667	0.333333333333333	0.2	0.133333333333333	-0.325396825396826	0.260348583877996	0.0227616972715012	0.196840958605665	0.52223778400249	0.116510832026043	0.312406801863029	6.11111111111111	6	1	NA	NA	0.312406801863029	0.116510832026043	0.851937464544562	0.0310094812920789
chr7_135581286	0.166666666666667	0.194444444444444	0.666666666666667	0.510224089635854	0.388888888888889	0.657142857142857	-0.268253968253968	-0.0277777777777777	0.156442577030812	-0.0465297230003111	-0.0559056956115778	-0.0281279178338002	0.116510832026043	0.321600978169141	5.72222222222222	5	0	NUP205	protein_coding	0.321600978169141	0.116510832026043	0.827512865213144	0.0310069050295447
chr1_109409697	0.333333333333333	0.297979797979798	0.650793650793651	0.285858585858586	0.23030303030303	0.257575757575758	-0.0272727272727274	0.0353535353535353	0.364935064935065	0.124338624338624	0.168831168831169	0.133477633477633	0.116510832026043	0.292699766691071	7.11111111111111	6.5	2	PSMA5	protein_coding	0.292699766691071	0.116510832026043	0.909080350681131	0.0310020884307029
chr2_32011872	0.0952380952380953	0.457965237377002	0.412393162393162	0.111111111111111	0.833333333333333	0.333333333333333	0.5	-0.362727142138907	0.301282051282051	0.146184969714382	0.400641025641026	0.763368167779932	0.116510832026043	0.397611315568269	3.66666666666667	3	0	DPY30	protein_coding	0.397611315568269	0.116510832026043	0.669006780958576	0.0309924249935431
chr2_46640592	0.0833333333333333	0.333333333333333	0.583333333333333	0.134920634920635	0.245815295815296	0.316666666666667	-0.0708513708513707	-0.25	0.448412698412699	0.0425204425204426	0.188780663780664	0.438780663780664	0.116510832026043	0.367889747790518	4.27777777777778	3.5	0	NA	NA	0.367889747790518	0.116510832026043	0.722451100185542	0.0309665230903249
chr1_70183680	0	0.328798185941043	0.634920634920635	0.662131519274376	1	0.333333333333333	0.666666666666667	-0.328798185941043	-0.0272108843537417	0.103552532123961	0.319727891156462	0.648526077097506	0.116510832026043	0.530884773020308	2.16666666666667	2	0	LRRC40	protein_coding	0.530884773020308	0.116510832026043	0.500602350569185	0.030964170994944
chr17_59203311	0.666666666666667	0.788515406162465	1	0.833333333333333	0.904761904761905	0	0.904761904761905	-0.121848739495798	0.166666666666667	0.316526610644258	0.535714285714286	0.657563025210084	0.116510832026043	0.450559233953329	2.88888888888889	2	0	PRR11	protein_coding	0.450559233953329	0.116510832026043	0.589825534910951	0.0309629098724048
chr11_47839366	0	0.234780092592592	0.691666666666667	0.345891203703704	0.37037037037037	0.583333333333333	-0.212962962962963	-0.234780092592592	0.345775462962963	-0.0339891975308642	0.0664062499999999	0.301186342592592	0.116510832026043	0.420894119881107	3.27777777777778	3	0	NUP160	protein_coding	0.420894119881107	0.116510832026043	0.631218220069176	0.0309541361422646
chr16_15122414	0.416666666666667	0.571428571428571	0.777777777777778	0.457589285714286	0.679811507936508	0.333333333333333	0.346478174603175	-0.154761904761905	0.320188492063492	0.170634920634921	0.333333333333333	0.488095238095238	0.116510832026043	0.424686605429631	3.22222222222222	2.5	0	PDXDC1	protein_coding	0.424686605429631	0.116510832026043	0.625541087177485	0.0309521419057238
chr14_49815708	0	0	0.30952380952381	0.607503607503608	0.227513227513228	0	0.227513227513228	0	-0.297979797979798	-0.0234888568221901	-0.0352332852332852	-0.0352332852332852	0.116510832026043	0.277522557766855	8.05555555555556	8	3	NEMF	protein_coding	0.277522557766855	0.116510832026043	0.956915099300652	0.030941260382797
chr7_66677944	0.277777777777778	0.0900793650793651	0.566666666666667	0.173412698412698	0.423412698412698	0.0900793650793651	0.333333333333333	0.187698412698413	0.393253968253968	0.304761904761905	0.363293650793651	0.175595238095238	0.116510832026043	0.436734639145462	3.05555555555556	3	0	ENSG00000284461	protein_coding	0.436734639145462	0.116510832026043	0.60805035501715	0.0309402265189242
chr3_49984190	0	0.5	0.468518518518519	0.135185185185185	0.916666666666667	0.412962962962963	0.503703703703704	-0.5	0.333333333333333	0.112345679012346	0.418518518518519	0.918518518518519	0.116510832026043	0.494406087130456	2.44444444444444	2	0	RBM6	protein_coding	0.494406087130456	0.116510832026043	0.537119184394948	0.0309400333321648
chr11_134101993	0.344444444444444	0.222222222222222	0.494871794871795	0.435897435897436	0.433333333333333	0.368214654282766	0.0651186790505673	0.122222222222222	0.058974358974359	0.0821050867490496	0.0620465190124632	-0.0601757032097592	0.116510832026043	0.241157032781268	11.6111111111111	12	2	JAM3	protein_coding	0.241157032781268	0.116510832026043	1.10075335208982	0.0309283144320389
chr1_51380027	0	0.333333333333333	0.5	0.146732026143791	0.133333333333333	0.0277777777777778	0.105555555555556	-0.333333333333333	0.353267973856209	0.0418300653594771	0.229411764705882	0.562745098039216	0.116510832026043	0.365136737042007	4.33333333333333	4	0	EPS15	protein_coding	0.365136737042007	0.116510832026043	0.726998727936262	0.0309282598045747
chr5_134377925	0.0208333333333333	0.227129869041634	0.471062271062271	0.466666666666667	0.121693121693122	0.080952380952381	0.0407407407407407	-0.2062965357083	0.00439560439560466	-0.053720063523985	0.0225681725681727	0.228864708276473	0.116510832026043	0.297856594304729	6.77777777777778	7	0	UBE2B	protein_coding	0.297856594304729	0.116510832026043	0.890855530574932	0.0309158223900284
chr7_97958693	0.208333333333333	0.107407407407407	0.243055555555556	0.333333333333333	0.428571428571429	0.0793650793650795	0.349206349206349	0.100925925925926	-0.0902777777777777	0.119951499118166	0.129464285714286	0.0285383597883597	0.116510832026043	0.250641369903904	10.4444444444444	9	1	ENSG00000284707	lncRNA	0.250641369903904	0.116510832026043	1.05859471526585	0.0309135428850401
chr7_128814155	0.666666666666667	0.666666666666667	1	0.71047619047619	0.857142857142857	0.487619047619048	0.369523809523809	0	0.28952380952381	0.21968253968254	0.329523809523809	0.329523809523809	0.116510832026043	0.393460274575793	3.72222222222222	3	0	CCDC136	protein_coding	0.393460274575793	0.116510832026043	0.674146420610987	0.0309044790589225
chr15_67429411	0.0815972222222222	0.333333333333333	0.581597222222222	0.0833333333333333	0.333333333333333	0.0555555555555557	0.277777777777778	-0.251736111111111	0.498263888888889	0.174768518518518	0.388020833333333	0.639756944444444	0.116510832026043	0.449482603192107	2.88888888888889	3	0	IQCH	protein_coding	0.449482603192107	0.116510832026043	0.589825534910951	0.0308889226611494
chr9_95011560	0	0.166666666666667	0.533333333333333	0.361764705882353	0.533333333333333	0.416666666666667	0.116666666666667	-0.166666666666667	0.17156862745098	0.0405228758169935	0.144117647058824	0.31078431372549	0.116510832026043	0.419782071823883	3.27777777777778	3.5	0	AOPEP	protein_coding	0.419782071823883	0.116510832026043	0.631218220069176	0.0308723519468243
chr1_213144337	0.146279761904762	0.523809523809524	1	0	0.35	0.612946428571429	-0.262946428571429	-0.377529761904762	1	0.11984126984127	0.368526785714286	0.746056547619047	0.116510832026043	0.513914505904725	2.27777777777778	1	0	RPS6KC1	protein_coding	0.513914505904725	0.116510832026043	0.515579506538838	0.0308711513217948
chr11_119016163	0.277777777777778	0.555555555555556	0.428571428571429	0.365740740740741	0.85	0.404761904761905	0.445238095238095	-0.277777777777778	0.062830687830688	0.076763668430335	0.254034391534392	0.53181216931217	0.116510832026043	0.294264012981436	6.94444444444444	7	2	RPS25	protein_coding	0.294264012981436	0.116510832026043	0.900063532361756	0.0308586286925381
chr12_95499376	0.133333333333333	0.4	0.2875	0	0.754166666666667	0	0.754166666666667	-0.266666666666667	0.2875	0.258333333333333	0.520833333333333	0.7875	0.116510832026043	0.419567908997635	3.27777777777778	2.5	0	METAP2	protein_coding	0.419567908997635	0.116510832026043	0.631218220069176	0.0308566016073276
chr9_19222896	0.2	0	0.555555555555555	0.166666666666667	0.349206349206349	0.333333333333333	0.0158730158730157	0.2	0.388888888888889	0.201587301587301	0.202380952380952	0.00238095238095221	0.116510832026043	0.386801459313275	3.83333333333333	3.5	1	NA	NA	0.386801459313275	0.116510832026043	0.684246747515313	0.0308366470014459
chr10_5901639	0.133477633477634	0.142857142857143	0.444444444444444	0.0979543332484509	0.444444444444444	0.5	-0.0555555555555557	-0.00937950937950935	0.346490111195993	0.0938516820869761	0.145467277820219	0.154846787199728	0.116510832026043	0.36624855042536	4.27777777777778	3.5	0	FBH1	protein_coding	0.36624855042536	0.116510832026043	0.722451100185542	0.0308283779628535
chr7_65734718	0.2	0	0.666666666666667	0.0920634920634921	0.177777777777778	0.520634920634921	-0.342857142857143	0.2	0.574603174603175	0.143915343915344	0.115873015873016	-0.0841269841269842	0.116510832026043	0.386689762001658	3.83333333333333	3	0	LINC03006	lncRNA	0.386689762001658	0.116510832026043	0.684246747515313	0.0308277422507362
chr9_6707315	0.143105158730159	0.416666666666667	0.761904761904762	0.476438492063492	0.555555555555556	0.222222222222222	0.333333333333333	-0.273561507936508	0.28546626984127	0.115079365079365	0.309399801587302	0.58296130952381	0.116510832026043	0.480146729913379	2.55555555555556	2	0	LINC02851	lncRNA	0.480146729913379	0.116510832026043	0.550907468880581	0.0308190281400532
chr11_62719329	0.438131313131313	0.333333333333333	0.755555555555556	0.416666666666667	0.698412698412699	0.684829386299975	0.013583312112724	0.10479797979798	0.338888888888889	0.152423393599864	0.176236100500806	0.0714381207028265	0.116510832026043	0.381032861102901	3.94444444444444	3.5	0	HNRNPUL2-BSCL2	protein_coding	0.381032861102901	0.116510832026043	0.694117501541607	0.0308149686563764
chr19_52560267	0.147732426303855	0.147732426303855	0.655555555555556	0.555555555555556	0.671541950113379	0.481065759637188	0.19047619047619	0	0.1	0.0968253968253968	0.145238095238095	0.145238095238095	0.116510832026043	0.458121950550088	2.77777777777778	2.5	0	ZNF808	protein_coding	0.458121950550088	0.116510832026043	0.57723640760293	0.0308106684076623
chr17_61188853	0.194444444444444	0.333333333333333	0.61740465416936	0.291666666666667	0.222222222222222	0.0256410256410256	0.196581196581197	-0.138888888888889	0.325737987502693	0.127810098398334	0.261159592041945	0.400048480930834	0.116510832026043	0.351021416053278	4.66666666666667	3.5	0	BCAS3	protein_coding	0.351021416053278	0.116510832026043	0.753327666658612	0.0308094421687926
chr7_23402231	0.037037037037037	0.333333333333333	0.2	0	0.833333333333333	0.416666666666667	0.416666666666667	-0.296296296296296	0.2	0.10679012345679	0.308333333333333	0.60462962962963	0.116510832026043	0.319529311949311	5.72222222222222	4.5	2	IGF2BP3	protein_coding	0.319529311949311	0.116510832026043	0.827512865213144	0.0308071669625249
chr2_50787303	0.10978835978836	0.157407407407407	0.378306878306878	0.444444444444444	0.776455026455027	0.10978835978836	0.666666666666667	-0.0476190476190477	-0.0661375661375658	0.184303350970018	0.30026455026455	0.347883597883598	0.116510832026043	0.453088279087303	2.83333333333333	2	0	NRXN1	protein_coding	0.453088279087303	0.116510832026043	0.583576585633949	0.0308068284344502
chr6_89666711	0.166666666666667	0.436805555555556	0.722222222222222	0.222222222222222	0.470138888888889	0.444444444444444	0.0256944444444446	-0.270138888888889	0.5	0.0851851851851852	0.262847222222222	0.532986111111111	0.116510832026043	0.41502239674318	3.33333333333333	3.5	0	MDN1	protein_coding	0.41502239674318	0.116510832026043	0.636822097587174	0.0307932808274349
chr2_168144505	0.138888888888889	0.44047619047619	0.356464947089947	0.133333333333333	0.583333333333333	0.0972056878306878	0.486127645502646	-0.301587301587301	0.223131613756614	0.135890652557319	0.35462962962963	0.656216931216931	0.116510832026043	0.352804252904002	4.61111111111111	3.5	0	STK39	protein_coding	0.352804252904002	0.116510832026043	0.749048868679337	0.0307900410414121
chr13_33942467	0.0476190476190477	0.583333333333333	1	0.531101190476191	0.564434523809524	0.833333333333333	-0.26889880952381	-0.535714285714286	0.468898809523809	-0.111904761904762	0.1	0.635714285714286	0.116510832026043	0.457785601549977	2.77777777777778	2	0	RFC3	protein_coding	0.457785601549977	0.116510832026043	0.57723640760293	0.03078804749308
chr19_11932223	0.166666666666667	0.158974358974359	0.436267436267436	0.607028483499072	0.424242424242424	0.133333333333333	0.290909090909091	0.00769230769230769	-0.170761047231635	0.0426134504565877	0.0600740218387278	0.0523817141464201	0.116510832026043	0.299726374693671	6.61111111111111	5.5	0	ZNF700	protein_coding	0.299726374693671	0.116510832026043	0.881448062053101	0.0307813732899434
chr11_68755482	0.0660908807967631	0.333333333333333	0.472222222222222	0	0.103703703703704	0.214285714285714	-0.11058201058201	-0.26724245253657	0.472222222222222	0.0314659197012138	0.180820105820106	0.448062558356676	0.116510832026043	0.31780980055982	5.77777777777778	6	0	CPT1A	protein_coding	0.31780980055982	0.116510832026043	0.831087325571442	0.0307737377604562
chr2_17728384	0.333333333333333	0	0.457875457875458	0	0.0952380952380953	0.0521439344968757	0.0430941607412196	0.333333333333333	0.457875457875458	0.278100983983337	0.250484809308339	-0.0828485240249945	0.116510832026043	0.324836312982404	5.5	3.5	0	SMC6	protein_coding	0.324836312982404	0.116510832026043	0.812913356642856	0.0307662904298261
chr3_129378776	0	0.39109623015873	0.509920634920635	0.113318452380952	0.492063492063492	0.533333333333333	-0.0412698412698413	-0.39109623015873	0.396602182539682	-0.0119212962962963	0.17766617063492	0.56876240079365	0.116510832026043	0.370154510596049	4.16666666666667	3	0	NA	NA	0.370154510596049	0.116510832026043	0.713210443450629	0.0307586339323188
chr19_13773078	0.311111111111111	0.383333333333333	0.492063492063492	0.616868969810146	0.82010582010582	0.48015873015873	0.33994708994709	-0.0722222222222224	-0.124805477746654	0.0476397966594045	0.107570806100218	0.17979302832244	0.116510832026043	0.316254145410629	5.83333333333333	6	0	MRI1	protein_coding	0.316254145410629	0.116510832026043	0.834632606336092	0.0307537357005703
chr3_197018687	0.555555555555556	0.671378968253968	0.916666666666667	0.726934523809524	0.761904761904762	0.452380952380952	0.309523809523809	-0.115823412698412	0.189732142857143	0.127810846560847	0.249627976190476	0.365451388888889	0.116510832026043	0.37747937790141	4	3	0	MELTF	protein_coding	0.37747937790141	0.116510832026043	0.698970004336019	0.0307410058155927
chr19_8435651	0.367724867724868	0.203703703703704	0.916666666666667	0.5	0.543650793650794	0.777777777777778	-0.234126984126984	0.164021164021164	0.416666666666667	0.115520282186949	0.0912698412698413	-0.0727513227513227	0.116510832026043	0.421645170256749	3.22222222222222	2	0	MARCHF2	protein_coding	0.421645170256749	0.116510832026043	0.625541087177485	0.0307304750769034
chr19_16568668	0.333333333333333	0.489229024943311	0.632086167800454	0.362244897959184	0.833333333333333	0.155895691609977	0.677437641723356	-0.155895691609977	0.26984126984127	0.26379440665155	0.473639455782313	0.62953514739229	0.116510832026043	0.467294336221098	2.66666666666667	2	0	ENSG00000141979	protein_coding	0.467294336221098	0.116510832026043	0.564271430438563	0.0307216744696286
chr2_79945066	0.167989417989418	0.333333333333333	0.375	0.102032227032227	0.583333333333333	0.274891774891775	0.308441558441558	-0.165343915343915	0.272967772967773	0.138688472021805	0.290704665704666	0.456048581048581	0.116510832026043	0.34055241326105	4.94444444444444	4	0	CTNNA2	protein_coding	0.34055241326105	0.116510832026043	0.774111272581904	0.0307152219220757
chr9_96946109	0.11984126984127	0	0.536507936507936	0.306349206349206	0.666666666666667	0.527777777777778	0.138888888888889	0.11984126984127	0.23015873015873	0.162962962962963	0.184523809523809	0.0646825396825396	0.116510832026043	0.4467082732028	2.88888888888889	2	0	MFSD14CP	lncRNA	0.4467082732028	0.116510832026043	0.589825534910951	0.0306982677528891
chr2_55605678	0	0.0666666666666667	0.664985994397759	0.0833333333333333	0.0833333333333333	0.571428571428571	-0.488095238095238	-0.0666666666666667	0.581652661064426	0.00896358543417369	0.0467787114845939	0.113445378151261	0.116510832026043	0.376948124470144	4	4	0	PPP4R3B	protein_coding	0.376948124470144	0.116510832026043	0.698970004336019	0.0306977418235015
chr10_21678355	0.175	0.0392156862745097	0.366666666666667	0.5	0.3	0	0.3	0.13578431372549	-0.133333333333333	0.100816993464052	0.0833333333333333	-0.052450980392157	0.116510832026043	0.284339306248211	7.44444444444444	7	1	MLLT10	protein_coding	0.284339306248211	0.116510832026043	0.926571082841466	0.0306960112519304
chr1_212886159	0.0666666666666667	0.388888888888889	0.555555555555556	0.183333333333333	0.644444444444444	0.461111111111111	0.183333333333333	-0.322222222222222	0.372222222222222	0.0777777777777777	0.277777777777778	0.6	0.116510832026043	0.44199195189654	2.94444444444444	3	0	FLVCR1	protein_coding	0.44199195189654	0.116510832026043	0.595985843615769	0.030691393629115
chr18_51069197	0.0555555555555557	0.548506069094304	0.65	0.333333333333333	0.404761904761905	0.166666666666667	0.238095238095238	-0.492950513538749	0.316666666666667	0.0206037970743853	0.277380952380952	0.770331465919701	0.116510832026043	0.371656843791777	4.11111111111111	4	0	SMAD4	protein_coding	0.371656843791777	0.116510832026043	0.708515322242249	0.0306801645621539
chr15_84745495	0.162037037037037	0.144486178309708	0.543434343434344	0.19047619047619	0.322222222222222	0.571428571428572	-0.249206349206349	0.0175508587273293	0.352958152958153	0.0404342208263778	0.051875901875902	0.0343250431485727	0.116510832026043	0.32685496670151	5.38888888888889	6	0	ENSG00000285667	lncRNA	0.32685496670151	0.116510832026043	0.805425335250306	0.0306723236967035
chr16_811313	0.133333333333333	0.40952380952381	0.435185185185185	0.357142857142857	0.316666666666667	0	0.316666666666667	-0.276190476190476	0.0780423280423279	0.0395061728395061	0.197354497354497	0.473544973544974	0.116510832026043	0.310173785756483	6.05555555555556	6	1	NA	NA	0.310173785756483	0.116510832026043	0.848531215852651	0.0306647351621005
chr21_28204061	0.333333333333333	0.233333333333333	0.455555555555556	0.416666666666667	0.722222222222222	0.333333333333333	0.388888888888889	0.1	0.038888888888889	0.175925925925926	0.213888888888889	0.113888888888889	0.116510832026043	0.339984791482214	4.94444444444444	4	2	LINC01695	lncRNA	0.339984791482214	0.116510832026043	0.774111272581904	0.0306640267808116
chr2_112409540	0.111111111111111	0.291666666666667	0.292929292929293	0.388888888888889	0.722222222222222	0.259259259259259	0.462962962962963	-0.180555555555556	-0.0959595959595964	0.0621492704826036	0.183501683501683	0.364057239057239	0.116510832026043	0.308836764685521	6.11111111111111	6	1	RGPD8	protein_coding	0.308836764685521	0.116510832026043	0.851937464544562	0.0306551196059447
chr2_46774528	0.622222222222222	0.333333333333333	0.682843137254902	0.305555555555556	0.666666666666667	0.347222222222222	0.319444444444444	0.288888888888889	0.377287581699347	0.328540305010893	0.348366013071895	0.0594771241830064	0.116510832026043	0.355331404899265	4.5	4	0	SOCS5	protein_coding	0.355331404899265	0.116510832026043	0.740362689494244	0.0306509839757435
chr11_118452353	0	0.0833333333333333	0.476190476190476	0.166666666666667	0.0952380952380953	0.37037037037037	-0.275132275132275	-0.0833333333333333	0.30952380952381	-0.0163139329805996	0.0171957671957673	0.100529100529101	0.116510832026043	0.315038016954795	5.83333333333333	5	1	ENSG00000285827	protein_coding	0.315038016954795	0.116510832026043	0.834632606336092	0.0306354748219339
chrX_120435067	0.145216049382716	0.373765432098765	0.811882716049383	0.182253086419753	0.4	0.700771604938272	-0.300771604938272	-0.228549382716049	0.62962962962963	0.0334362139917695	0.164429012345679	0.392978395061728	0.116510832026043	0.445615062287922	2.88888888888889	2.5	0	LAMP2	protein_coding	0.445615062287922	0.116510832026043	0.589825534910951	0.0306231411358361
chr5_37210381	0.508786848072562	0.175453514739229	0.722222222222222	0.434240362811791	0.888888888888889	0.428571428571429	0.46031746031746	0.333333333333333	0.287981859410431	0.360544217687075	0.374149659863946	0.0408163265306123	0.116510832026043	0.47117831376942	2.61111111111111	2.5	0	CPLANE1	protein_coding	0.47117831376942	0.116510832026043	0.55764085153955	0.0306130202638406
chr2_112178049	0.076923076923077	0.388888888888889	0.150997150997151	0.130952380952381	0.626984126984127	0.273809523809524	0.353174603174603	-0.311965811965812	0.02004477004477	0.0204178537511871	0.186609686609687	0.498575498575499	0.116510832026043	0.24801534521336	10.4444444444444	10.5	4	FBLN7	protein_coding	0.24801534521336	0.116510832026043	1.05859471526585	0.0305896549054961
chr13_107721250	0.250435729847495	0.288888888888889	0.651851851851852	0.666666666666667	0.916666666666667	0.533333333333333	0.383333333333333	-0.0384531590413944	-0.0148148148148146	0.110021786492375	0.184259259259259	0.222712418300654	0.116510832026043	0.408575380447032	3.38888888888889	3.5	0	NALF1	protein_coding	0.408575380447032	0.116510832026043	0.642354586187135	0.0305782992571334
chr1_2366800	0	0	0.583333333333333	0.5	0.0637254901960784	0	0.0637254901960784	0	0.0833333333333334	0.0490196078431373	0.0735294117647059	0.0735294117647059	0.116510832026043	0.389224242063348	3.72222222222222	2.5	0	MORN1	protein_coding	0.389224242063348	0.116510832026043	0.674146420610987	0.0305717583586819
chr2_195666736	0.111111111111111	0	0.484848484848485	0.222222222222222	0.420677361853832	0.333333333333333	0.0873440285204992	0.111111111111111	0.262626262626263	0.153693800752624	0.174985145573381	0.0638740344622699	0.116510832026043	0.360878137488987	4.33333333333333	3	0	SLC39A10	protein_coding	0.360878137488987	0.116510832026043	0.726998727936262	0.0305675426813226
chr12_11152165	0.0555555555555557	0.419187675070028	0.476190476190476	0	0.444444444444444	0.321428571428571	0.123015873015873	-0.363632119514472	0.476190476190476	0.0785247432306257	0.299603174603175	0.663235294117647	0.116510832026043	0.365275522507447	4.22222222222222	4	0	PRH1	protein_coding	0.365275522507447	0.116510832026043	0.717855348496393	0.0305508863641139
chr20_50950677	0.166666666666667	0.268720821661998	0.466666666666667	0.311111111111111	0.433333333333333	0.19047619047619	0.242857142857143	-0.102054154995331	0.155555555555556	0.0987861811391224	0.199206349206349	0.301260504201681	0.116510832026043	0.370066212094837	4.11111111111111	3.5	0	DPM1	protein_coding	0.370066212094837	0.116510832026043	0.708515322242249	0.0305488583773356
chr19_12633055	0.333333333333333	0	0.6	0	0.0555555555555557	0	0.0555555555555557	0.333333333333333	0.6	0.32962962962963	0.327777777777778	-0.00555555555555548	0.116510832026043	0.364974279063381	4.22222222222222	3.5	1	ZNF490	protein_coding	0.364974279063381	0.116510832026043	0.717855348496393	0.0305256909878554
chr1_200658526	0	0.158730158730159	0.666666666666667	0.458333333333333	0.444444444444444	0.454598506069094	-0.01015406162465	-0.158730158730159	0.208333333333333	0.0131497043261749	0.0990896358543417	0.2578197945845	0.116510832026043	0.426704137154455	3.11111111111111	2	0	DDX59	protein_coding	0.426704137154455	0.116510832026043	0.61395921462767	0.0305233839145146
chr2_152346579	0.166666666666667	0	0.483333333333333	0.259259259259259	0.259259259259259	0.333333333333333	-0.074074074074074	0.166666666666667	0.224074074074074	0.105555555555556	0.0750000000000002	-0.0916666666666665	0.116510832026043	0.309975572300396	6	6	3	FMNL2	protein_coding	0.309975572300396	0.116510832026043	0.845098040014257	0.0305211482671107
chr6_99532178	0.416666666666667	0.473015873015873	0.590277777777778	0.15530303030303	0.512626262626263	0.333333333333333	0.179292929292929	-0.0563492063492063	0.434974747474747	0.185972823472823	0.307133838383838	0.363483044733045	0.116510832026043	0.286103895126215	7.22222222222222	6.5	1	TSTD3	protein_coding	0.286103895126215	0.116510832026043	0.914989210291651	0.030500435957021
chr5_134771491	0.214285714285714	0.380952380952381	0.666666666666667	0.25	0.5	0.158730158730159	0.341269841269841	-0.166666666666667	0.416666666666667	0.197089947089947	0.378968253968254	0.545634920634921	0.116510832026043	0.404075864470478	3.44444444444444	3	1	DDX46	protein_coding	0.404075864470478	0.116510832026043	0.647817481888638	0.030498738621434
chr16_3679124	0	0.281155303030303	0.611111111111111	0.388888888888889	0.331818181818182	0.44782196969697	-0.116003787878788	-0.281155303030303	0.222222222222222	-0.0583122895622897	0.053109217171717	0.33426452020202	0.116510832026043	0.355666333301658	4.44444444444444	3.5	0	DNASE1	protein_coding	0.355666333301658	0.116510832026043	0.735953570589189	0.0304971655991929
chr7_100187318	0.199430199430199	0.306837606837607	0.8	0	0.111111111111111	0.377492877492877	-0.266381766381766	-0.107407407407408	0.8	0.142070275403609	0.266809116809117	0.374216524216524	0.116510832026043	0.404002894265276	3.44444444444444	1.5	0	STAG3	protein_coding	0.404002894265276	0.116510832026043	0.647817481888638	0.0304932309942498
chr17_75787324	0.166666666666667	0.214285714285714	0.773809523809524	0.333333333333333	0.333333333333333	0.107142857142857	0.226190476190476	-0.0476190476190476	0.440476190476191	0.206349206349206	0.333333333333333	0.380952380952381	0.116510832026043	0.458269012644146	2.72222222222222	2	0	UNK	protein_coding	0.458269012644146	0.116510832026043	0.57080229759752	0.0304770205737926
chr19_40832387	0.333333333333333	0.0979662698412698	0.625	0.306299603174603	0.305555555555556	0.0952380952380953	0.21031746031746	0.235367063492063	0.318700396825397	0.254794973544974	0.264508928571429	0.0291418650793651	0.116510832026043	0.387973765489693	3.72222222222222	3.5	0	ENSG00000268797	protein_coding	0.387973765489693	0.116510832026043	0.674146420610987	0.0304735392255664
chrX_115938072	0.566666666666667	0.777777777777778	0.933333333333333	0.444444444444444	0.666666666666667	0.238095238095238	0.428571428571429	-0.211111111111111	0.488888888888889	0.235449735449736	0.458730158730159	0.66984126984127	0.116510832026043	0.410527724751597	3.33333333333333	3	1	DANT2	lncRNA	0.410527724751597	0.116510832026043	0.636822097587174	0.0304597911219391
chr11_78404360	0	0.409945436507937	0.666666666666667	0.166666666666667	0.157167658730159	0.428571428571429	-0.27140376984127	-0.409945436507937	0.5	-0.0604497354497354	0.114298115079365	0.524243551587302	0.116510832026043	0.341303543948858	4.83333333333333	3.5	0	GAB2	protein_coding	0.341303543948858	0.116510832026043	0.765916793966632	0.0304571101327494
chr2_174942939	0.739709595959596	0.222222222222222	0.833333333333333	0.678787878787879	0.85	0.333333333333333	0.516666666666667	0.517487373737374	0.154545454545455	0.396233164983165	0.335606060606061	-0.181881313131313	0.116510832026043	0.393563383098546	3.61111111111111	3	0	CHN1	protein_coding	0.393563383098546	0.116510832026043	0.663805587272768	0.0304384050755253
chr19_11455703	0.444444444444444	0.477017195767196	0.65	0.261904761904762	0.525925925925926	0.227017195767196	0.29890873015873	-0.0325727513227514	0.388095238095238	0.218143738977072	0.343501984126984	0.376074735449736	0.116510832026043	0.384553922417863	3.77777777777778	4	0	ELAVL3	protein_coding	0.384553922417863	0.116510832026043	0.679225946140262	0.0304325130236496
chr3_169774988	0	0.333333333333333	0.333333333333333	0.278985937809467	0.476094276094276	0	0.476094276094276	-0.333333333333333	0.0543473955238661	0.0657027794282697	0.265220835809071	0.598554169142405	0.116510832026043	0.363701033513552	4.22222222222222	3	0	MYNN	protein_coding	0.363701033513552	0.116510832026043	0.717855348496393	0.0304191993734176
chr19_16549220	0.222222222222222	0.25	0.583333333333333	0	0.333333333333333	0.0816993464052288	0.251633986928105	-0.0277777777777777	0.583333333333333	0.269063180827887	0.417483660130719	0.445261437908497	0.116510832026043	0.425207659299436	3.11111111111111	3	0	ENSG00000141979	protein_coding	0.425207659299436	0.116510832026043	0.61395921462767	0.030416336515366
chr1_93333430	0	0	0	0	0.666666666666667	0	0.666666666666667	0	0	0.222222222222222	0.333333333333333	0.333333333333333	0.116510832026043	0.34457367085907	4.72222222222222	5	1	CCDC18-AS1	lncRNA	0.34457367085907	0.116510832026043	0.757564719601866	0.0304136213223976
chr22_20538464	0	0.333333333333333	0.305555555555556	0.305555555555556	0.5	0.037037037037037	0.462962962962963	-0.333333333333333	0	0.0432098765432099	0.231481481481482	0.564814814814815	0.116510832026043	0.330114125123293	5.16666666666667	4	1	MED15	protein_coding	0.330114125123293	0.116510832026043	0.790050473683351	0.0303868197038318
chr8_31681807	0.0952380952380953	0.47296626984127	0.833333333333333	0.0833333333333333	0.47296626984127	0.555555555555556	-0.0825892857142859	-0.377728174603174	0.75	0.0965608465608466	0.333705357142857	0.711433531746032	0.116510832026043	0.456829625813174	2.72222222222222	2	0	NRG1	protein_coding	0.456829625813174	0.116510832026043	0.57080229759752	0.0303812946554983
chr8_109236121	0.330952380952381	0.547619047619048	0.722222222222222	0	0.435714285714286	0.388888888888889	0.0468253968253967	-0.216666666666667	0.722222222222222	0.184126984126984	0.384523809523809	0.601190476190476	0.116510832026043	0.380969545423027	3.83333333333333	3.5	1	NA	NA	0.380969545423027	0.116510832026043	0.684246747515313	0.0303717142416376
chr19_3962669	0	0.0833333333333333	0.277777777777778	0.2	0.355555555555556	0.19047619047619	0.165079365079365	-0.0833333333333333	0.0777777777777777	0.0531746031746032	0.121428571428571	0.204761904761905	0.116510832026043	0.293573043268843	6.72222222222222	6	1	DAPK3	protein_coding	0.293573043268843	0.116510832026043	0.887742295150789	0.0303647276541914
chr17_8357171	0.111111111111111	0.611111111111111	0.666666666666667	0.493464052287582	0.75	0.25	0.5	-0.5	0.173202614379085	0.0577342047930283	0.336601307189543	0.836601307189542	0.116510832026043	0.437203629248301	2.94444444444444	2.5	0	KRBA2	protein_coding	0.437203629248301	0.116510832026043	0.595985843615769	0.0303588982192106
chr17_8366860	0.233333333333333	0.393939393939394	0.328347578347578	0.194444444444444	0.434444444444444	0.142857142857143	0.291587301587301	-0.160606060606061	0.133903133903134	0.0882947916281249	0.212745217745218	0.373351278351278	0.116510832026043	0.249076811420193	10.1111111111111	7.5	1	KRBA2	protein_coding	0.249076811420193	0.116510832026043	1.04575749056068	0.0303480356181948
chr6_52455426	0.110909090909091	0.333333333333333	0.708333333333333	0.444242424242424	0.258333333333333	0.141212121212121	0.117121212121212	-0.222424242424242	0.264090909090909	0.052929292929293	0.190606060606061	0.413030303030303	0.116510832026043	0.389312287215113	3.66666666666667	2.5	0	EFHC1	protein_coding	0.389312287215113	0.116510832026043	0.669006780958576	0.0303455444756009
chr19_45286638	0.142857142857143	0	0.333333333333333	0.333333333333333	0.638888888888889	0.222222222222222	0.416666666666667	0.142857142857143	0	0.186507936507937	0.208333333333333	0.0654761904761903	0.116510832026043	0.365110731006127	4.16666666666667	3.5	1	MARK4	protein_coding	0.365110731006127	0.116510832026043	0.713210443450629	0.0303395122801419
chr6_87361120	0.457142857142857	0.490740740740741	0.75	0.114285714285714	0.472222222222222	0.595238095238095	-0.123015873015873	-0.0335978835978836	0.635714285714286	0.159700176366843	0.256349206349206	0.28994708994709	0.116510832026043	0.326361329665333	5.27777777777778	5	1	SMIM8	protein_coding	0.326361329665333	0.116510832026043	0.797805938380114	0.0303362756669209
chr3_47809451	0.666666666666667	0.970868347338935	0.96969696969697	0.925925925925926	0.944444444444444	0.891666666666667	0.0527777777777776	-0.304201680672269	0.0437710437710436	-0.0692176197078159	0.0482744107744106	0.352476091446679	0.116510832026043	0.237720873803556	11.4444444444444	10.5	1	DHX30	protein_coding	0.237720873803556	0.116510832026043	1.09497551323086	0.0303275989810714
chr16_2465583	0	0.0605190527065527	0.412370904558405	0.333333333333333	0.13034188034188	0.152777777777778	-0.0224358974358972	-0.0605190527065527	0.0790375712250714	-0.0013057929724595	0.0283008368945871	0.0888198896011398	0.116510832026043	0.31446727883999	5.72222222222222	4	0	TEDC2-AS1	lncRNA	0.31446727883999	0.116510832026043	0.827512865213144	0.0303191150269534
chr6_87234509	0.06875	0.166666666666667	0.66875	0.333333333333333	0	0	0	-0.0979166666666667	0.335416666666667	0.0791666666666667	0.167708333333333	0.265625	0.116510832026043	0.355591167590893	4.38888888888889	4.5	0	ZNF292	protein_coding	0.355591167590893	0.116510832026043	0.731499229162939	0.0303061760401472
chr1_212860462	0.222539682539683	0.377777777777778	0.547619047619048	0.182857142857143	0.627301587301587	0.333333333333333	0.293968253968254	-0.155238095238095	0.364761904761905	0.167830687830688	0.329365079365079	0.484603174603174	0.116510832026043	0.379708119466789	3.83333333333333	3.5	0	FLVCR1	protein_coding	0.379708119466789	0.116510832026043	0.684246747515313	0.0302711506424205
chr3_184349269	0	0.087037037037037	0.583333333333333	0.42037037037037	0.388888888888889	0.087037037037037	0.301851851851852	-0.087037037037037	0.162962962962963	0.125925925925926	0.232407407407407	0.319444444444445	0.116510832026043	0.471368472992915	2.55555555555556	2.5	0	CLCN2	protein_coding	0.471368472992915	0.116510832026043	0.550907468880581	0.0302555809057021
chr3_177031691	0.178347578347578	0.207977207977208	0.585754985754986	0.363532763532764	0.807977207977208	0.4	0.407977207977208	-0.0296296296296297	0.222222222222222	0.200189933523267	0.315099715099715	0.344729344729345	0.116510832026043	0.483385889151349	2.44444444444444	2	0	TBL1XR1	protein_coding	0.483385889151349	0.116510832026043	0.537119184394948	0.0302503871047496
chr2_216434598	0.088888888888889	0.133333333333333	0.571428571428571	0.0938375350140056	0.194444444444444	0.607142857142857	-0.412698412698413	-0.0444444444444443	0.477591036414566	0.00681605975723623	0.0324463118580765	0.0768907563025208	0.116510832026043	0.338848353557298	4.83333333333333	4.5	0	SMARCAL1	protein_coding	0.338848353557298	0.116510832026043	0.765916793966632	0.0302380148274753
chr3_50023385	0.166666666666667	0.555555555555556	0.67965367965368	0.277287157287157	0.511111111111111	0.305310245310245	0.205800865800866	-0.388888888888889	0.402366522366522	0.073092833092833	0.304083694083694	0.692972582972583	0.116510832026043	0.426751520552402	3.05555555555556	2.5	0	RBM6	protein_coding	0.426751520552402	0.116510832026043	0.60805035501715	0.0302329779451932
chr19_1590490	0.074074074074074	0.178333333333333	0.435983879717895	0.468227424749164	0.146646646646647	0.288439955106622	-0.141793308459975	-0.104259259259259	-0.032243545031269	-0.0927653709168345	-0.087018426745622	0.0172408325136373	0.116510832026043	0.19607433370345	20.0555555555556	20	4	MBD3	protein_coding	0.19607433370345	0.116510832026043	1.32336670486477	0.0302320262061531
chr1_52409415	0.0833333333333333	0	0.299019607843137	0.333333333333333	0.5	0.166666666666667	0.333333333333333	0.0833333333333333	-0.034313725490196	0.127450980392157	0.149509803921569	0.0661764705882354	0.116510832026043	0.361333381000027	4.22222222222222	4	0	PRPF38A	protein_coding	0.361333381000027	0.116510832026043	0.717855348496393	0.0302211738326043
chr12_2783242	0.5	0.427450980392157	0.933333333333333	0	0.666666666666667	0.666666666666667	0	0.0725490196078432	0.933333333333333	0.335294117647059	0.466666666666667	0.394117647058824	0.116510832026043	0.454308839229407	2.72222222222222	2	0	ITFG2-AS1	lncRNA	0.454308839229407	0.116510832026043	0.57080229759752	0.0302136506244687
chr18_6986789	0	0.333333333333333	0.444444444444444	0.0763888888888889	0.444444444444444	0.0763888888888889	0.368055555555555	-0.333333333333333	0.368055555555555	0.134259259259259	0.368055555555555	0.701388888888889	0.116510832026043	0.430428705382984	3	2	0	LAMA1	protein_coding	0.430428705382984	0.116510832026043	0.602059991327962	0.0301930717099187
chr14_73146069	0.194444444444444	0.25	0.541666666666667	0.555555555555556	0.875	0.416666666666667	0.458333333333333	-0.0555555555555556	-0.0138888888888891	0.12962962962963	0.222222222222222	0.277777777777778	0.116510832026043	0.378652083655024	3.83333333333333	3.5	0	PSEN1	protein_coding	0.378652083655024	0.116510832026043	0.684246747515313	0.0301869611887248
chr15_56849965	0.166666666666667	0.25	0.527777777777778	0.333333333333333	0.566666666666667	0.108496732026144	0.458169934640523	-0.0833333333333333	0.194444444444444	0.189760348583878	0.326307189542484	0.409640522875817	0.116510832026043	0.403305082877576	3.38888888888889	3	0	ENSG00000285253	protein_coding	0.403305082877576	0.116510832026043	0.642354586187135	0.0301838635080273
chr3_27468890	0.142857142857143	0.166666666666667	0.380952380952381	0.228361344537815	0.666666666666667	0.125	0.541666666666667	-0.0238095238095237	0.152591036414566	0.223482726423903	0.347128851540616	0.37093837535014	0.116510832026043	0.393155107931504	3.55555555555556	3.5	0	SLC4A7	protein_coding	0.393155107931504	0.116510832026043	0.658541347280411	0.0301656907133382
chr1_62454109	0	0.466666666666667	0.5	0.3	0.416666666666667	0.074074074074074	0.342592592592593	-0.466666666666667	0.2	0.0253086419753087	0.271296296296296	0.737962962962963	0.116510832026043	0.406353375716096	3.33333333333333	3.5	1	NA	NA	0.406353375716096	0.116510832026043	0.636822097587174	0.0301500683138915
chr14_105452498	0.195238095238095	0.5	0.416472416472417	0.273809523809524	0.44017094017094	0.0666666666666667	0.373504273504274	-0.304761904761905	0.142662892662893	0.0704684204684207	0.258083583083583	0.562845487845488	0.116510832026043	0.308722619168306	5.88888888888889	5.5	1	MTA1	protein_coding	0.308722619168306	0.116510832026043	0.838149180058929	0.0301478314266693
chr1_30999117	0.0925925925925927	0.155844155844156	0.216931216931217	0.416666666666667	0.634920634920635	0.174603174603175	0.46031746031746	-0.0632515632515633	-0.19973544973545	0.0657768157768157	0.130291005291005	0.193542568542569	0.116510832026043	0.274225166257821	7.77777777777778	7	1	PUM1	protein_coding	0.274225166257821	0.116510832026043	0.943384581851117	0.0301413282209751
chr19_11395891	0.0932291666666667	0.416666666666667	0.597222222222222	0.0932291666666667	0.255555555555556	0.222222222222222	0.0333333333333333	-0.3234375	0.503993055555556	0.0712962962962963	0.268663194444444	0.592100694444444	0.116510832026043	0.380787352076582	3.77777777777778	4	0	RGL3	protein_coding	0.380787352076582	0.116510832026043	0.679225946140262	0.0301344372681228
chr4_1902444	0	0.166666666666667	0.681749622926093	0.160551098267361	0	0.380952380952381	-0.380952380952381	-0.166666666666667	0.521198524658732	-0.00880684098677186	0.0701230718531755	0.236789738519842	0.116510832026043	0.337540273738318	4.83333333333333	3.5	0	NSD2	protein_coding	0.337540273738318	0.116510832026043	0.765916793966632	0.0301212849199913
chr17_29064017	0.133333333333333	0.472169312169312	0.694391534391535	0.138835978835979	0.6	0.46031746031746	0.13968253968254	-0.338835978835979	0.555555555555556	0.118800705467372	0.347619047619048	0.686455026455027	0.116510832026043	0.442459209178683	2.83333333333333	2.5	0	NA	NA	0.442459209178683	0.116510832026043	0.583576585633949	0.030084126152784
chr1_246192177	0.333333333333333	0.0866013071895425	0.666666666666667	0.166666666666667	0.305555555555556	0	0.305555555555556	0.246732026143791	0.5	0.350762527233115	0.402777777777778	0.156045751633987	0.116510832026043	0.4245815047222	3.05555555555556	3	0	SMYD3	protein_coding	0.4245815047222	0.116510832026043	0.60805035501715	0.0300792443611855
chr7_43894945	0.133333333333333	0.588888888888889	0.483333333333333	0.238095238095238	0.687317149081855	0.240740740740741	0.446576408341114	-0.455555555555556	0.245238095238095	0.0787529826745513	0.345907251789605	0.801462807345161	0.116510832026043	0.364364149080433	4.11111111111111	5	0	URGCP-MRPS24	protein_coding	0.364364149080433	0.116510832026043	0.708515322242249	0.0300781547308189
chr11_69144102	0	0.24542328042328	0.416666666666667	0.363862433862434	0.933333333333333	0.458333333333333	0.475	-0.24542328042328	0.0528042328042327	0.0941269841269842	0.263902116402116	0.509325396825397	0.116510832026043	0.442346679735408	2.83333333333333	1.5	0	ENSG00000287725	protein_coding	0.442346679735408	0.116510832026043	0.583576585633949	0.030076474939074
chr16_21442945	0.238095238095238	0.0606060606060607	0.333333333333333	0.375	0.773523045581869	0.142857142857143	0.630665902724726	0.177489177489177	-0.0416666666666667	0.255496137849079	0.29449961802903	0.117010440539852	0.116510832026043	0.350736444653982	4.44444444444444	4	0	NPIPB3	protein_coding	0.350736444653982	0.116510832026043	0.735953570589189	0.0300744445924614
chr7_111334444	0	0	0	0	0.666666666666667	0	0.666666666666667	0	0	0.222222222222222	0.333333333333333	0.333333333333333	0.116510832026043	0.34457367085907	4.61111111111111	3	1	IMMP2L	protein_coding	0.34457367085907	0.116510832026043	0.749048868679337	0.0300717391590731
chr6_99442718	0.0694444444444444	0.150793650793651	0.316666666666667	0.0952380952380953	0.433333333333333	0.424242424242424	0.00909090909090904	-0.0813492063492065	0.221428571428571	0.0497234247234246	0.11525974025974	0.196608946608947	0.116510832026043	0.28763297476448	6.88888888888889	6.5	2	USP45	protein_coding	0.28763297476448	0.116510832026043	0.89701583927975	0.0300611152271189
chr16_72322325	0.225396825396825	0.26984126984127	0.25	0.037037037037037	0.577777777777778	0.285714285714286	0.292063492063492	-0.0444444444444446	0.212962962962963	0.15352733686067	0.252513227513227	0.296957671957672	0.116510832026043	0.27672750692141	7.55555555555556	7	2	LINC01572	lncRNA	0.27672750692141	0.116510832026043	0.932248215733157	0.0300573158448741
chr13_45371730	0.0476190476190477	0.0303030303030303	0.37037037037037	0.166666666666667	0.472222222222222	0.333333333333333	0.138888888888889	0.0173160173160174	0.203703703703704	0.119969536636203	0.171296296296296	0.153980278980279	0.116510832026043	0.352366745730677	4.38888888888889	3	1	TPT1-AS1	lncRNA	0.352366745730677	0.116510832026043	0.731499229162939	0.0300313663557968
chr19_52650398	0.155844155844156	0	0.484126984126984	0.0416666666666667	0.248484848484848	0.444444444444444	-0.195959595959596	0.155844155844156	0.442460317460318	0.134114959114959	0.123250360750361	-0.0325937950937952	0.116510832026043	0.340206403816649	4.72222222222222	3.5	1	ZNF83	protein_coding	0.340206403816649	0.116510832026043	0.757564719601866	0.0300281466988989
chr13_97996866	0	0.666666666666667	0.796296296296296	0.5	0.619047619047619	0.452380952380952	0.166666666666667	-0.666666666666667	0.296296296296296	-0.0679012345679012	0.231481481481482	0.898148148148148	0.116510832026043	0.404666308574368	3.33333333333333	2	1	IPO5	protein_coding	0.404666308574368	0.116510832026043	0.636822097587174	0.0300248935457884
chr22_21906006	0.444444444444444	0.281481481481481	0.666666666666667	0.333333333333333	0.807407407407407	0	0.807407407407407	0.162962962962963	0.333333333333333	0.434567901234568	0.57037037037037	0.407407407407407	0.116510832026043	0.485907198023766	2.38888888888889	1.5	0	NA	NA	0.485907198023766	0.116510832026043	0.530057329907461	0.030008375166432
chr17_510474	0.426190476190476	0.388888888888889	0.733333333333333	0.338888888888889	0.333333333333333	0.41991341991342	-0.0865800865800863	0.0373015873015873	0.394444444444444	0.115055315055315	0.153932178932179	0.116630591630592	0.116510832026043	0.304246389696513	6	5.5	2	VPS53	protein_coding	0.304246389696513	0.116510832026043	0.845098040014257	0.0299570353261948
chr17_19863627	0.0476190476190477	0.0666666666666667	0.33968253968254	0.333333333333333	0.404761904761905	0.222222222222222	0.182539682539682	-0.019047619047619	0.00634920634920633	0.0566137566137566	0.0944444444444443	0.113492063492063	0.116510832026043	0.335670745031084	4.83333333333333	5	1	ULK2	protein_coding	0.335670745031084	0.116510832026043	0.765916793966632	0.029954452659553
chr15_82385318	0.26984126984127	0.333333333333333	0.405964405964406	0.444444444444444	0.888888888888889	0.562179487179487	0.326709401709402	-0.0634920634920633	-0.0384800384800384	0.0749124332457666	0.144114681614682	0.207606745106745	0.116510832026043	0.282433598786862	7.11111111111111	7	2	UBE2Q2P2	lncRNA	0.282433598786862	0.116510832026043	0.909080350681131	0.0299147194559724
chr3_125890202	0.121825396825397	0.333333333333333	0.576984126984127	0.4	0.583333333333333	0.177380952380953	0.405952380952381	-0.211507936507936	0.176984126984127	0.123809523809524	0.291468253968254	0.50297619047619	0.116510832026043	0.435270075429433	2.88888888888889	2.5	0	LINC02614	lncRNA	0.435270075429433	0.116510832026043	0.589825534910951	0.029912222633689
chr19_7450374	0.364511360099595	0.297619047619048	0.416666666666667	0.194444444444444	0.825	0.462962962962963	0.362037037037037	0.0668923124805474	0.222222222222222	0.217050523913269	0.29212962962963	0.225237317149082	0.116510832026043	0.350759658495146	4.38888888888889	4	0	ARHGEF18	protein_coding	0.350759658495146	0.116510832026043	0.731499229162939	0.0298943981937307
chr20_50086888	0.333333333333333	0.327757427757428	0.548148148148148	0.34997964997965	0.552380952380952	0.188034188034188	0.364346764346764	0.00557590557590559	0.198168498168498	0.189363722697056	0.281257631257631	0.275681725681726	0.116510832026043	0.359577148501422	4.16666666666667	3.5	0	PEDS1-UBE2V1	protein_coding	0.359577148501422	0.116510832026043	0.713210443450629	0.0298796896014383
chr1_36328697	0.407407407407407	0.148685736921031	0.574074074074074	0.0555555555555557	0.238095238095238	0.252525252525252	-0.0144300144300143	0.258721670486376	0.518518518518518	0.254270058191627	0.252044252044252	-0.00667741844212416	0.116510832026043	0.332999293798177	4.88888888888889	5	0	SH3D21	protein_coding	0.332999293798177	0.116510832026043	0.770033360161464	0.0298757733924442
chr11_68758128	0.111111111111111	0.400916618104118	0.451282051282051	0	0.253189345376845	0	0.253189345376845	-0.289805506993007	0.451282051282051	0.138221963221963	0.352235698329448	0.642041205322456	0.116510832026043	0.35263239052945	4.33333333333333	3	0	CPT1A	protein_coding	0.35263239052945	0.116510832026043	0.726998727936262	0.0298691013075147
chr16_21874214	0.266666666666667	0.125	0.666666666666667	0.5	0.333333333333333	0	0.333333333333333	0.141666666666667	0.166666666666667	0.213888888888889	0.25	0.108333333333333	0.116510832026043	0.392389945871325	3.5	2.5	1	NPIPB4	protein_coding	0.392389945871325	0.116510832026043	0.653212513775344	0.0298633600706752
chr11_28462819	0	0.542857142857143	0.666666666666667	0.104761904761905	0.438095238095238	0.133333333333333	0.304761904761905	-0.542857142857143	0.561904761904762	0.107936507936508	0.433333333333333	0.976190476190476	0.116510832026043	0.504384242537503	2.22222222222222	1.5	0	METTL15	protein_coding	0.504384242537503	0.116510832026043	0.508155488459631	0.0298623811717384
chr7_105939326	0	0	0.666666666666667	0.104575163398693	0	0.444444444444444	-0.444444444444444	0	0.562091503267974	0.0392156862745099	0.0588235294117648	0.0588235294117648	0.116510832026043	0.37186983420479	3.88888888888889	2.5	0	CDHR3	protein_coding	0.37186983420479	0.116510832026043	0.689210167046863	0.0298613150293485
chr2_54086083	0.299389499389499	0.483028083028083	0.666666666666667	0.14969474969475	0.683028083028083	0.412698412698413	0.27032967032967	-0.183638583638584	0.516971916971917	0.201221001221001	0.393650793650794	0.577289377289377	0.116510832026043	0.443949602233209	2.77777777777778	2	0	ACYP2	protein_coding	0.443949602233209	0.116510832026043	0.57723640760293	0.0298575171255093
chr14_32341951	0.777777777777778	0.16500496031746	0.80952380952381	0.231671626984127	0.666666666666667	0.319444444444444	0.347222222222222	0.612772817460317	0.577852182539683	0.512615740740741	0.462537202380952	-0.150235615079365	0.116510832026043	0.395298520287469	3.44444444444444	3	0	AKAP6	protein_coding	0.395298520287469	0.116510832026043	0.647817481888638	0.0298362443980317
chr17_2726536	0.109876543209877	0.166666666666667	0.481481481481481	0.109876543209877	0.666666666666667	0.44320987654321	0.223456790123457	-0.0567901234567901	0.371604938271605	0.179423868312757	0.297530864197531	0.354320987654321	0.116510832026043	0.429622511771071	2.94444444444444	2.5	0	CCDC92B	protein_coding	0.429622511771071	0.116510832026043	0.595985843615769	0.0298324744695386
chr20_41130401	0	0.417361111111111	0.611111111111111	0.0840277777777778	0.233333333333333	0.166666666666667	0.0666666666666667	-0.417361111111111	0.527083333333333	0.0587962962962963	0.296875	0.714236111111111	0.116510832026043	0.40929594335144	3.22222222222222	2	0	PLCG1-AS1	lncRNA	0.40929594335144	0.116510832026043	0.625541087177485	0.0298304348620432
chr2_218655003	0.275510204081633	0	0.666666666666667	0.113945578231293	0.494897959183674	0.5	-0.00510204081632648	0.275510204081633	0.552721088435374	0.27437641723356	0.273809523809524	-0.00170068027210885	0.116510832026043	0.42492676289285	3	2	0	ZNF142	protein_coding	0.42492676289285	0.116510832026043	0.602059991327962	0.0298071296431584
chr12_50443364	0.333333333333333	0.161842514783691	0.37037037037037	0	0.333333333333333	0	0.333333333333333	0.171490818549642	0.37037037037037	0.291731507417782	0.351851851851852	0.18036103330221	0.116510832026043	0.316108473787924	5.44444444444444	5	0	LARP4	protein_coding	0.316108473787924	0.116510832026043	0.809185484123612	0.0298023509764757
chr7_87119973	0.222222222222222	0.573696145124717	0.675736961451247	0.120181405895692	0.571428571428571	0	0.571428571428571	-0.351473922902494	0.555555555555556	0.258503401360544	0.563492063492063	0.914965986394558	0.116510832026043	0.476093322290497	2.44444444444444	2	0	NA	NA	0.476093322290497	0.116510832026043	0.537119184394948	0.0297940167896887
chrX_118082064	0.0476190476190477	0.333333333333333	0.188608555796056	0.183558050745551	0.550925925925926	0	0.550925925925926	-0.285714285714286	0.00505050505050533	0.0900873817540486	0.277988215488216	0.563702501202501	0.116510832026043	0.302589869778782	6	6.5	0	KLHL13	protein_coding	0.302589869778782	0.116510832026043	0.845098040014257	0.0297939292799948
chr18_35249453	0.251923076923077	0.125961538461538	0.644871794871795	0.58525641025641	0.533333333333333	0.125961538461538	0.407371794871795	0.125961538461538	0.0596153846153847	0.197649572649573	0.23349358974359	0.107532051282051	0.116510832026043	0.433506411334337	2.88888888888889	1.5	0	ZNF397	protein_coding	0.433506411334337	0.116510832026043	0.589825534910951	0.0297910217608482
chr19_41368995	0	0.583333333333333	0.444444444444444	0.361111111111111	0.725108225108225	0.4	0.325108225108225	-0.583333333333333	0.0833333333333333	-0.0582972582972583	0.204220779220779	0.787554112554113	0.116510832026043	0.333831798290482	4.83333333333333	4	1	ENSG00000255730	protein_coding	0.333831798290482	0.116510832026043	0.765916793966632	0.0297903494605099
chr19_40712502	0.401960784313725	0.277777777777778	0.5	0.222222222222222	0.916666666666667	0.416666666666667	0.5	0.124183006535948	0.277777777777778	0.300653594771242	0.388888888888889	0.264705882352941	0.116510832026043	0.401348343887178	3.33333333333333	3	0	COQ8B	protein_coding	0.401348343887178	0.116510832026043	0.636822097587174	0.0297787116067173
chr19_12862611	0	0.638888888888889	0.527777777777778	0.0980392156862745	0.5	0	0.5	-0.638888888888889	0.429738562091503	0.0969498910675381	0.464869281045752	1.10375816993464	0.116510832026043	0.423838636304565	3	2.5	0	HOOK2	protein_coding	0.423838636304565	0.116510832026043	0.602059991327962	0.029730801359987
chr7_131419404	0.111337868480726	0.166666666666667	0.444671201814059	0.436734693877551	0.778004535147392	0.0666666666666667	0.711337868480726	-0.055328798185941	0.00793650793650802	0.221315192743764	0.359637188208617	0.414965986394558	0.116510832026043	0.468507512526944	2.5	1.5	0	MKLN1	protein_coding	0.468507512526944	0.116510832026043	0.544068044350276	0.0296986071341809
chr13_50939435	0.305555555555556	0	0.666666666666667	0.555555555555556	0.47875816993464	0.111111111111111	0.367647058823529	0.305555555555556	0.111111111111111	0.261437908496732	0.23937908496732	-0.0661764705882354	0.116510832026043	0.396737906750514	3.38888888888889	3	0	RNASEH2B	protein_coding	0.396737906750514	0.116510832026043	0.642354586187135	0.0296923677241454
chr8_42313395	0	0.238095238095238	0.666666666666667	0.444021164021164	0.332910052910053	0.310687830687831	0.0222222222222223	-0.238095238095238	0.222645502645503	0.00225749559082897	0.122433862433862	0.3605291005291	0.116510832026043	0.39004771607048	3.5	3	0	IKBKB	protein_coding	0.39004771607048	0.116510832026043	0.653212513775344	0.0296851015483892
chrX_74266004	0.166666666666667	0.2	0.833333333333333	0.426470588235294	0.355555555555556	0.694444444444444	-0.338888888888889	-0.0333333333333333	0.406862745098039	0.0115468409586058	0.0339869281045754	0.0673202614379087	0.116510832026043	0.372045851786986	3.83333333333333	3.5	0	FTX	lncRNA	0.372045851786986	0.116510832026043	0.684246747515313	0.0296602981288541
chr17_76694697	0.552100840336135	0.388888888888889	0.697354497354497	0.336700336700337	0.297619047619048	0.178571428571429	0.119047619047619	0.163211951447246	0.36065416065416	0.214304577049675	0.23985088985089	0.0766389384036439	0.116510832026043	0.273744248385034	7.5	7	3	MXRA7	protein_coding	0.273744248385034	0.116510832026043	0.929418925714293	0.0296430453496328
chr17_66388529	0.133333333333333	0.253968253968254	0.466666666666667	0	0.472222222222222	0.457142857142857	0.0150793650793653	-0.120634920634921	0.466666666666667	0.12037037037037	0.240873015873016	0.361507936507937	0.116510832026043	0.33956656396732	4.61111111111111	4.5	1	PRKCA	protein_coding	0.33956656396732	0.116510832026043	0.749048868679337	0.0296347573896451
chr19_37735099	0.333333333333333	0.088888888888889	0.291866028708134	0.0555555555555557	0.341269841269841	0.107407407407407	0.233862433862434	0.244444444444444	0.236310473152578	0.238205783819819	0.235086453507506	-0.00935799093693829	0.116510832026043	0.260792645174864	8.44444444444444	8	1	NA	NA	0.260792645174864	0.116510832026043	0.975176416274968	0.0296308993118722
chr9_77918982	0	0.333333333333333	0.666666666666667	0.270424836601307	0.305555555555556	0.291666666666667	0.013888888888889	-0.333333333333333	0.396241830065359	0.025599128540305	0.205065359477124	0.538398692810457	0.116510832026043	0.410179266019674	3.16666666666667	3	0	GNAQ	protein_coding	0.410179266019674	0.116510832026043	0.619788758288394	0.0296199077789531
chr9_128303562	0	0.166666666666667	0.353174603174603	0.444444444444444	0.41025641025641	0.0833333333333333	0.326923076923077	-0.166666666666667	-0.091269841269841	0.0229955229955231	0.117826617826618	0.284493284493285	0.116510832026043	0.349618989236151	4.33333333333333	3	1	SWI5	protein_coding	0.349618989236151	0.116510832026043	0.726998727936262	0.0296138564947096
chr19_21376617	0.125	0.25	0.5	0	0.833333333333333	0.541666666666667	0.291666666666667	-0.125	0.5	0.222222222222222	0.395833333333333	0.520833333333333	0.116510832026043	0.485898345810483	2.33333333333333	2	0	ZNF738	protein_coding	0.485898345810483	0.116510832026043	0.522878745280338	0.0296014314247058
chr14_93602915	0.333333333333333	0.0476190476190477	0.306595365418895	0	0.192717086834734	0.0923076923076923	0.100409394527042	0.285714285714286	0.306595365418895	0.230906348553407	0.203502379972968	-0.0822119057413173	0.116510832026043	0.243384607304523	10.0555555555556	9.5	1	UNC79	protein_coding	0.243384607304523	0.116510832026043	1.0435805713064	0.0295927548801558
chr5_177623599	0.217543859649123	0.42979797979798	0.459794018617548	0.444444444444444	0.649216524216524	0.612012987012987	0.0372035372035373	-0.212254120148857	0.015349574173104	-0.0532336695907386	0.0262765556883207	0.238530675837178	0.116510832026043	0.217454043768593	13.7222222222222	13.5	5	ENSG00000291283	lncRNA	0.217454043768593	0.116510832026043	1.1679733688335	0.0295914831095282
chr9_2766350	0.175	0.238888888888889	0.623809523809524	0.520634920634921	0.384663865546218	0.6	-0.215336134453782	-0.063888888888889	0.103174603174603	-0.0586834733893558	-0.0560807656395893	0.00780812324929972	0.116510832026043	0.274054482838682	7.44444444444444	7.5	0	PUM3	protein_coding	0.274054482838682	0.116510832026043	0.926571082841466	0.0295857073011027
chr13_100261511	0	0	0.25	0.388888888888889	0.555555555555556	0.253703703703704	0.301851851851852	0	-0.138888888888889	0.054320987654321	0.0814814814814815	0.0814814814814815	0.116510832026043	0.313711127709256	5.44444444444444	5	1	PCCA	protein_coding	0.313711127709256	0.116510832026043	0.809185484123612	0.0295763318875459
chr1_70331335	0	0.375	0.375	0	0.408169934640523	0.188888888888889	0.219281045751634	-0.375	0.375	0.0730936819172113	0.297140522875817	0.672140522875817	0.116510832026043	0.333162874537519	4.77777777777778	4	0	ANKRD13C	protein_coding	0.333162874537519	0.116510832026043	0.761760834195474	0.029569334069911
chr22_18097537	0.4	0.13635231870526	0.722222222222222	0.380952380952381	0.666666666666667	0.148148148148148	0.518518518518519	0.26364768129474	0.341269841269841	0.374478680361033	0.42989417989418	0.16624649859944	0.116510832026043	0.466454464071303	2.5	2	0	PEX26	protein_coding	0.466454464071303	0.116510832026043	0.544068044350276	0.0295684647610466
chr8_11172275	0.0666666666666667	0.166666666666667	0.566666666666667	0	0.222222222222222	0.5	-0.277777777777778	-0.1	0.566666666666667	0.062962962962963	0.144444444444444	0.244444444444444	0.116510832026043	0.336786110155565	4.66666666666667	5	1	XKR6	protein_coding	0.336786110155565	0.116510832026043	0.753327666658612	0.0295599975088574
chr15_75051152	0.430934744268078	0.0976014109347442	0.386243386243386	0	0.744444444444444	0.0976014109347442	0.6468430335097	0.333333333333333	0.386243386243386	0.455473251028806	0.516543209876543	0.18320987654321	0.116510832026043	0.434380669724025	2.83333333333333	2.5	0	PPCDC	protein_coding	0.434380669724025	0.116510832026043	0.583576585633949	0.0295348420718055
chr1_156735235	0.155555555555556	0.111111111111111	0.4	0.424242424242424	0.611111111111111	0.465151515151515	0.145959595959596	0.0444444444444447	-0.0242424242424243	0.0553872053872056	0.060858585858586	0.0164141414141413	0.116510832026043	0.304804008686237	5.77777777777778	5	1	METTL25B	protein_coding	0.304804008686237	0.116510832026043	0.831087325571442	0.029514378144171
chr15_74489415	0.037037037037037	0.111111111111111	0.564814814814815	0.19047619047619	0.14614067849362	0.380952380952381	-0.234811702458761	-0.074074074074074	0.374338624338624	0.021817615935263	0.0697634609399315	0.143837535014005	0.116510832026043	0.350596402508481	4.27777777777778	4	0	UBL7-DT	lncRNA	0.350596402508481	0.116510832026043	0.722451100185542	0.0295108837875138
chr7_75203461	0.369047619047619	0.553571428571429	1	0.369047619047619	0.476190476190476	0.553571428571429	-0.0773809523809523	-0.18452380952381	0.630952380952381	0.123015873015873	0.276785714285714	0.461309523809524	0.116510832026043	0.50566974077489	2.16666666666667	0	0	GTF2IP1	lncRNA	0.50566974077489	0.116510832026043	0.500602350569185	0.0294934892015141
chr9_128228359	0.114705882352941	0.25	0.527777777777778	0.4	0.483333333333333	0.288888888888889	0.194444444444444	-0.135294117647059	0.127777777777778	0.0623093681917211	0.161111111111111	0.29640522875817	0.116510832026043	0.345853073405537	4.38888888888889	4.5	0	DNM1	protein_coding	0.345853073405537	0.116510832026043	0.731499229162939	0.0294762218017548
chr22_42044279	0.274747474747475	0.266666666666667	0.45	0.427777777777778	0.638888888888889	0.474206349206349	0.16468253968254	0.00808080808080797	0.0222222222222224	0.0649951899951901	0.0934523809523812	0.0853715728715732	0.116510832026043	0.284934351555988	6.72222222222222	6	2	WBP2NL	protein_coding	0.284934351555988	0.116510832026043	0.887742295150789	0.0294712140051567
chr7_133636191	0.175	0.280434782608696	0.296257886094547	0.253132832080201	0.465242165242165	0.442171717171717	0.0230704480704484	-0.105434782608696	0.043125054014346	-0.0130797601746337	0.0330977510423972	0.138532533651093	0.116510832026043	0.199090362453165	17.6111111111111	18.5	8	EXOC4	protein_coding	0.199090362453165	0.116510832026043	1.26977230193354	0.029453871671591
chr8_102951196	0.319444444444444	0.484126984126984	0.573232323232323	0.204715666170774	0.272222222222222	0.331140350877193	-0.0589181286549706	-0.16468253968254	0.368516657061548	0.0483053295746794	0.154799264203289	0.319481803885829	0.116510832026043	0.259217543865399	8.44444444444444	7.5	0	MAILR	lncRNA	0.259217543865399	0.116510832026043	0.975176416274968	0.02945193848161
chr3_177031696	0.259259259259259	0.142839506172839	0.55	0.253950617283951	0.809506172839506	0.555555555555556	0.253950617283951	0.11641975308642	0.29604938271605	0.222139917695473	0.275	0.15858024691358	0.116510832026043	0.423336938192986	2.94444444444444	2.5	0	TBL1XR1	protein_coding	0.423336938192986	0.116510832026043	0.595985843615769	0.0293960117420115
chr11_17355854	0.264285714285714	0.8	0.783068783068783	0.5	0.452380952380952	0.111111111111111	0.341269841269841	-0.535714285714286	0.283068783068783	0.0295414462081129	0.312169312169312	0.847883597883598	0.116510832026043	0.329248928964183	4.83333333333333	5	1	NCR3LG1	protein_coding	0.329248928964183	0.116510832026043	0.765916793966632	0.0293813851872998
chr14_58401321	0	0.51099537037037	0.844328703703704	0.555555555555556	0.666666666666667	0.62037037037037	0.0462962962962963	-0.51099537037037	0.288773148148148	-0.058641975308642	0.167534722222222	0.678530092592593	0.116510832026043	0.436853962874546	2.77777777777778	2	0	TOMM20L	protein_coding	0.436853962874546	0.116510832026043	0.57723640760293	0.029380304909073
chr9_128112034	0	0.402777777777778	1	0.412037037037037	0.134259259259259	0.467592592592593	-0.333333333333333	-0.402777777777778	0.587962962962963	-0.0493827160493827	0.127314814814815	0.530092592592593	0.116510832026043	0.436741141050295	2.77777777777778	2	0	SLC25A25-AS1	lncRNA	0.436741141050295	0.116510832026043	0.57723640760293	0.0293727171569211
chr7_129253689	0.183503401360544	0.700340136054422	0.766666666666667	0.350170068027211	0.666666666666667	0.635714285714286	0.030952380952381	-0.516836734693878	0.416496598639456	-0.0231292517006803	0.223724489795918	0.740561224489796	0.116510832026043	0.376730234671099	3.66666666666667	3.5	0	AHCYL2	protein_coding	0.376730234671099	0.116510832026043	0.669006780958576	0.0293648170554623
chr1_183274080	0.366666666666667	0.0833333333333333	0.555555555555556	0.444444444444444	0.441666666666667	0.090909090909091	0.350757575757576	0.283333333333333	0.111111111111111	0.248400673400673	0.230934343434344	-0.0523989898989898	0.116510832026043	0.318935936976438	5.16666666666667	4	1	NMNAT2	protein_coding	0.318935936976438	0.116510832026043	0.790050473683351	0.0293578737667044
chr16_89552188	0	0.322843822843823	0.916666666666667	0.322843822843823	0.494755244755245	0.848484848484848	-0.353729603729604	-0.322843822843823	0.593822843822844	-0.0275835275835275	0.12004662004662	0.442890442890443	0.116510832026043	0.469123217158121	2.44444444444444	1	0	SPG7	protein_coding	0.469123217158121	0.116510832026043	0.537119184394948	0.0293578261950783
chr2_69758438	0.255555555555556	0.333333333333333	0.690909090909091	0.466666666666667	0.793650793650794	0.611111111111111	0.182539682539683	-0.0777777777777777	0.224242424242424	0.10966810966811	0.203391053391054	0.281168831168831	0.116510832026043	0.399159817818298	3.27777777777778	2.5	1	ANXA4	protein_coding	0.399159817818298	0.116510832026043	0.631218220069176	0.029355713847367
chr7_26401368	0.275641025641026	0.207466892082277	0.666666666666667	0.124133558748943	0.445562130177515	0.514933784164553	-0.0693716539870387	0.068174133558749	0.542533107917723	0.180445195829811	0.236580726965342	0.168406593406593	0.116510832026043	0.422686090730552	2.94444444444444	2.5	0	LINC02981	lncRNA	0.422686090730552	0.116510832026043	0.595985843615769	0.0293508176709965
chr14_49579451	0.194074074074074	0.163703703703704	0.555555555555556	0	0.5	0.333333333333333	0.166666666666667	0.0303703703703704	0.555555555555556	0.250864197530864	0.361111111111111	0.330740740740741	0.116510832026043	0.441158416590805	2.72222222222222	2.5	0	RPS29	protein_coding	0.441158416590805	0.116510832026043	0.57080229759752	0.0293390863614428
chr17_29502228	0.523809523809524	0.277777777777778	0.684407096171802	0.5	0.916666666666667	0.416666666666667	0.5	0.246031746031746	0.184407096171802	0.310146280734516	0.342203548085901	0.0961718020541551	0.116510832026043	0.391853251322035	3.38888888888889	3	0	TAOK1	protein_coding	0.391853251322035	0.116510832026043	0.642354586187135	0.0293267939215914
chr15_90276796	0.13125	0.333333333333333	0.666666666666667	0.333333333333333	0.766666666666667	0.13125	0.635416666666667	-0.202083333333333	0.333333333333333	0.255555555555556	0.484375	0.686458333333333	0.116510832026043	0.495275457614782	2.22222222222222	2	0	ENSG00000275674	protein_coding	0.495275457614782	0.116510832026043	0.508155488459631	0.0293230899242458
chr12_105227210	0.333333333333333	0.194444444444444	0.666666666666667	0.0915032679738562	0.277777777777778	0.0833333333333333	0.194444444444444	0.138888888888889	0.57516339869281	0.302832244008715	0.384803921568627	0.245915032679738	0.116510832026043	0.406032305116203	3.16666666666667	4	0	APPL2	protein_coding	0.406032305116203	0.116510832026043	0.619788758288394	0.0293204470072869
chrX_54564500	0.333333333333333	0.466666666666667	0.555555555555556	0.2	0.611111111111111	0.0952380952380953	0.515873015873016	-0.133333333333333	0.355555555555556	0.246031746031746	0.435714285714286	0.569047619047619	0.116510832026043	0.376143307000971	3.66666666666667	3	1	GNL3L	protein_coding	0.376143307000971	0.116510832026043	0.669006780958576	0.0293190680762938
chr20_33705050	0.0555555555555557	0.381434796140679	0.588888888888889	0.666666666666667	0.654761904761905	0.518518518518519	0.136243386243386	-0.325879240585123	-0.0777777777777776	-0.0891378773731715	0.0292328042328042	0.355112044817927	0.116510832026043	0.345733514591189	4.33333333333333	4	0	PXMP4	protein_coding	0.345733514591189	0.116510832026043	0.726998727936262	0.0292847442551223
chr10_94330670	0	0.41025641025641	0.113756613756614	0.0333333333333333	0.537037037037037	0.0277777777777778	0.509259259259259	-0.41025641025641	0.0804232804232805	0.0598087098087098	0.29484126984127	0.70509768009768	0.116510832026043	0.267920498604312	7.66666666666667	8	1	PLCE1	protein_coding	0.267920498604312	0.116510832026043	0.937852093251156	0.0292756535123925
chr12_32306896	0.25	0	0.300173010380623	0.0196078431372549	0.333333333333333	0	0.333333333333333	0.25	0.280565167243368	0.2879661668589	0.306949250288351	0.0569492502883506	0.116510832026043	0.326039976215385	4.88888888888889	4	0	BICD1	protein_coding	0.326039976215385	0.116510832026043	0.770033360161464	0.0292514027137617
chr19_29714295	0.0765639589169001	0.111111111111111	0.69047619047619	0.333333333333333	0	0.166666666666667	-0.166666666666667	-0.0345471521942109	0.357142857142857	0.0519763460939932	0.0952380952380952	0.129785247432306	0.116510832026043	0.35394398077081	4.11111111111111	4	0	C19orf12	protein_coding	0.35394398077081	0.116510832026043	0.708515322242249	0.0292179728618589
chr12_49608461	0.224074074074074	0.592592592592593	0.325396825396825	0.0303030303030303	0.542105263157895	0.259615384615385	0.28248987854251	-0.368518518518519	0.295093795093795	0.0696883850392621	0.288791836818153	0.657310355336671	0.116510832026043	0.255752504488851	8.55555555555556	8.5	1	PRPF40B	protein_coding	0.255752504488851	0.116510832026043	0.980255941804243	0.0292096048867071
chr1_25451652	0.333333333333333	0.166666666666667	0.766666666666667	0.1	0.333333333333333	0.1	0.233333333333333	0.166666666666667	0.666666666666667	0.355555555555556	0.45	0.283333333333333	0.116510832026043	0.493247227062335	2.22222222222222	2	0	MACO1	protein_coding	0.493247227062335	0.116510832026043	0.508155488459631	0.0292030072794022
chr17_30785685	0.166666666666667	0.35239651416122	0.30952380952381	0.261904761904762	0.546296296296296	0.206349206349206	0.33994708994709	-0.185729847494553	0.0476190476190477	0.0672787633571947	0.193783068783069	0.379512916277622	0.116510832026043	0.28035667274808	6.83333333333333	7	0	CRLF3	protein_coding	0.28035667274808	0.116510832026043	0.893946607552074	0.0292003987077248
chr13_50939459	0	0.133333333333333	0.311111111111111	0.222222222222222	0.733333333333333	0.444444444444444	0.288888888888889	-0.133333333333333	0.0888888888888887	0.0814814814814815	0.188888888888889	0.322222222222222	0.116510832026043	0.363452916937749	3.88888888888889	4	1	RNASEH2B	protein_coding	0.363452916937749	0.116510832026043	0.689210167046863	0.0291854327851633
chr1_146939904	0.383333333333333	0.166666666666667	1	0.218627450980392	0.166666666666667	0.5	-0.333333333333333	0.216666666666667	0.781372549019608	0.22156862745098	0.224019607843137	0.00735294117647053	0.116510832026043	0.420244560953339	2.94444444444444	2	0	NBPF12	protein_coding	0.420244560953339	0.116510832026043	0.595985843615769	0.029181280757195
chr17_28386991	0.0555555555555557	0.433333333333333	0.466666666666667	0.26984126984127	0.481481481481481	0.323809523809524	0.157671957671958	-0.377777777777778	0.196825396825397	-0.00776014109347443	0.177248677248677	0.555026455026455	0.116510832026043	0.326888002581627	4.83333333333333	5	1	SARM1	protein_coding	0.326888002581627	0.116510832026043	0.765916793966632	0.0291707017762316
chr5_138879647	0.148148148148148	0.110457516339869	0.5	0	0.555555555555556	0.674074074074074	-0.118518518518518	0.0376906318082787	0.5	0.139724037763253	0.190740740740741	0.153050108932462	0.116510832026043	0.38018687855906	3.55555555555556	3.5	0	CTNNA1	protein_coding	0.38018687855906	0.116510832026043	0.658541347280411	0.0291706747808047
chr14_49575726	0.238095238095238	0.25	0.766666666666667	0	0.166666666666667	0.407407407407407	-0.240740740740741	-0.011904761904762	0.766666666666667	0.171340388007055	0.262962962962963	0.274867724867725	0.116510832026043	0.393122983380475	3.33333333333333	2.5	1	RPS29	protein_coding	0.393122983380475	0.116510832026043	0.636822097587174	0.0291684172274803
chr16_14996800	0.037037037037037	0.148607928019693	0.554112554112554	0.666666666666667	0.768518518518519	0.5	0.268518518518519	-0.111570890982656	-0.112554112554113	0.0147978383272501	0.077982202982203	0.189553093964859	0.116510832026043	0.363208527944291	3.88888888888889	3	0	PDXDC1	protein_coding	0.363208527944291	0.116510832026043	0.689210167046863	0.0291658082390128
chr6_43029820	0.187462863933452	0	0.575757575757576	0.333333333333333	0.222222222222222	0.0555555555555557	0.166666666666667	0.187462863933452	0.242424242424242	0.198851257674787	0.204545454545455	0.0170825906120025	0.116510832026043	0.392983050270709	3.33333333333333	2.5	0	RRP36	protein_coding	0.392983050270709	0.116510832026043	0.636822097587174	0.0291580346563712
chr19_41365237	0.611111111111111	0.218181818181818	0.523611111111111	0.409090909090909	0.520171957671958	0.230984701572937	0.289187256099021	0.392929292929293	0.114520202020202	0.265545583682838	0.201853729059611	-0.191075563869681	0.116510832026043	0.236268682734586	10.4444444444444	10.5	1	ENSG00000255730	protein_coding	0.236268682734586	0.116510832026043	1.05859471526585	0.0291408479729738
chr11_47845882	0.0833333333333333	0.571428571428571	0.5	0.496651785714286	1	0.288318452380952	0.711681547619048	-0.488095238095238	0.0033482142857143	0.0756448412698413	0.357514880952381	0.845610119047619	0.116510832026043	0.411210913670182	3.05555555555556	2	0	NUP160	protein_coding	0.411210913670182	0.116510832026043	0.60805035501715	0.0291320121548033
chr9_128327658	0.111111111111111	0.4	0.607142857142857	0.166666666666667	0.266666666666667	0.15	0.116666666666667	-0.288888888888889	0.44047619047619	0.0894179894179893	0.278571428571429	0.567460317460318	0.116510832026043	0.352794186585629	4.11111111111111	4	1	COQ4	protein_coding	0.352794186585629	0.116510832026043	0.708515322242249	0.0291230576856602
chr22_18091383	0.056318082788671	0.133333333333333	0.416666666666667	0.333333333333333	0.074074074074074	0	0.074074074074074	-0.0770152505446623	0.0833333333333334	0.026797385620915	0.0787037037037037	0.155718954248366	0.116510832026043	0.286623078009529	6.44444444444444	6	0	PEX26	protein_coding	0.286623078009529	0.116510832026043	0.871832293261502	0.0291145720396749
chr17_61888018	0.656018518518519	0.161342592592593	0.658333333333333	0.0555555555555557	0.828009259259259	0.544907407407408	0.283101851851852	0.494675925925926	0.602777777777778	0.460185185185185	0.442939814814815	-0.0517361111111112	0.116510832026043	0.448106073864032	2.61111111111111	2	0	INTS2	protein_coding	0.448106073864032	0.116510832026043	0.55764085153955	0.0291139891600843
chr17_45154260	0.533333333333333	0.222222222222222	0.652777777777778	0.212254901960784	0.7	0.5	0.2	0.311111111111111	0.440522875816993	0.317211328976035	0.320261437908497	0.00915032679738559	0.116510832026043	0.34999388639058	4.16666666666667	4.5	0	HEXIM2-AS1	lncRNA	0.34999388639058	0.116510832026043	0.713210443450629	0.0290833517406078
chr3_129374565	0.0833333333333333	0.0833333333333333	0.7	0.25	0.122222222222222	0.611111111111111	-0.488888888888889	0	0.45	-0.012962962962963	-0.0194444444444445	-0.0194444444444445	0.116510832026043	0.336955992292842	4.5	4	1	NA	NA	0.336955992292842	0.116510832026043	0.740362689494244	0.0290659158686709
chr2_202467988	0.333333333333333	0.166666666666667	0.446969696969697	0.0555555555555557	0.180555555555556	0	0.180555555555556	0.166666666666667	0.391414141414141	0.246212121212121	0.285984848484849	0.119318181818182	0.116510832026043	0.300167327757783	5.77777777777778	6	1	BMPR2	protein_coding	0.300167327757783	0.116510832026043	0.831087325571442	0.0290654051964525
chr12_8202829	0.5	0.0416666666666667	0.833333333333333	0.333333333333333	0.150910364145658	0	0.150910364145658	0.458333333333333	0.5	0.369747899159664	0.325455182072829	-0.132878151260504	0.116510832026043	0.402445431606764	3.16666666666667	3	0	FAM66C	lncRNA	0.402445431606764	0.116510832026043	0.619788758288394	0.0290614313247164
chr1_211825312	0.33980463980464	0.566666666666667	0.593731431966726	0.566233766233766	0.617521367521367	0.5	0.117521367521367	-0.226862026862027	0.02749766573296	-0.0272809978692333	0.0725095166271635	0.29937154348919	0.116510832026043	0.227177118768746	11.5	12.5	3	LPGAT1	protein_coding	0.227177118768746	0.116510832026043	1.09691001300806	0.0290336670228969
chr16_15699308	0.105975723622782	0.222222222222222	0.833333333333333	0.19047619047619	0.111111111111111	0.444444444444444	-0.333333333333333	-0.11624649859944	0.642857142857143	0.0644257703081233	0.154761904761905	0.271008403361345	0.116510832026043	0.41385238746256	3	3	0	NDE1	protein_coding	0.41385238746256	0.116510832026043	0.602059991327962	0.0290303008505439
chr18_46121259	0.0666666666666667	0.444444444444444	0.470899470899471	0.245343137254902	0.141203703703704	0.0476190476190477	0.093584656084656	-0.377777777777778	0.225556333644569	-0.0195455960161842	0.159570494864612	0.53734827264239	0.116510832026043	0.264061377176274	7.77777777777778	7.5	0	HAUS1	protein_coding	0.264061377176274	0.116510832026043	0.943384581851117	0.0290241801967574
chr2_112194228	0	0.333333333333333	0.277777777777778	0.0952380952380953	0.647619047619048	0.2	0.447619047619048	-0.333333333333333	0.182539682539683	0.098941798941799	0.315079365079365	0.648412698412699	0.116510832026043	0.356382647463776	4	4	1	NA	NA	0.356382647463776	0.116510832026043	0.698970004336019	0.029022939211057
chr5_81482234	0.149421296296296	0.37962962962963	0.577777777777778	0.266666666666667	0.816087962962963	0.5	0.316087962962963	-0.230208333333333	0.311111111111111	0.13233024691358	0.313599537037037	0.54380787037037	0.116510832026043	0.431427410082488	2.77777777777778	2	0	SSBP2	protein_coding	0.431427410082488	0.116510832026043	0.57723640760293	0.0290153459315082
chr20_5968349	0	0.500326797385621	0.333333333333333	0	0.805555555555556	0.166666666666667	0.638888888888889	-0.500326797385621	0.333333333333333	0.157298474945534	0.486111111111111	0.986437908496732	0.116510832026043	0.431405370453899	2.77777777777778	2	0	MCM8	protein_coding	0.431405370453899	0.116510832026043	0.57723640760293	0.0290138636718447
chr2_189872902	0.152014652014652	0.372727272727273	0.513170924935631	0.358928571428571	0.0606060606060607	0.105882352941176	-0.0452762923351157	-0.220712620712621	0.15424235350706	-0.0372488531802255	0.054483030585972	0.275195651298593	0.116510832026043	0.222074204106452	12.2222222222222	13.5	4	PMS1	protein_coding	0.222074204106452	0.116510832026043	1.12130445195321	0.0290126877824403
chr11_73884359	0	0.666666666666667	0.56563534504711	0.151515151515152	0.214285714285714	0.0333333333333333	0.180952380952381	-0.666666666666667	0.414120193531958	-0.0238646973941092	0.29753628724217	0.964202953908836	0.116510832026043	0.313300912427613	5.22222222222222	5	0	PAAF1	protein_coding	0.313300912427613	0.116510832026043	0.793945517566876	0.0289813535157477
chr7_103076715	0.416666666666667	0.416666666666667	0.833333333333333	0.333333333333333	0.666666666666667	0.444444444444444	0.222222222222222	0	0.5	0.240740740740741	0.361111111111111	0.361111111111111	0.116510832026043	0.413046462903885	3	3	1	ARMC10	protein_coding	0.413046462903885	0.116510832026043	0.602059991327962	0.0289737680550111
chr19_38220095	0.4	0.361111111111111	0.833333333333333	0.222222222222222	0.297619047619048	0.300840336134454	-0.0032212885154061	0.038888888888889	0.611111111111111	0.215592903828198	0.303944911297853	0.265056022408963	0.116510832026043	0.366096150956544	3.77777777777778	3.5	0	DPF1	protein_coding	0.366096150956544	0.116510832026043	0.679225946140262	0.0289718170389295
chr12_89374702	0.142857142857143	0.0833333333333333	0.666666666666667	0	0.133333333333333	0.533333333333333	-0.4	0.0595238095238097	0.666666666666667	0.108730158730159	0.133333333333333	0.0738095238095236	0.116510832026043	0.36302416509055	3.83333333333333	4	1	ENSG00000286608	lncRNA	0.36302416509055	0.116510832026043	0.684246747515313	0.0289410697978402
chr12_93508064	0.253968253968254	0.661375661375662	0.616593567251462	0.638888888888889	0.53015873015873	0.387445887445887	0.142712842712843	-0.407407407407408	-0.022295321637427	-0.0956632954439973	0.0602087605377079	0.467616167945116	0.116510832026043	0.245431485406607	9.27777777777778	7.5	3	MRPL42	protein_coding	0.245431485406607	0.116510832026043	1.01189922329971	0.0289356899362195
chr17_76785574	0.085218253968254	0.0666666666666667	0.619047619047619	0.151884920634921	0.222222222222222	0.388888888888889	-0.166666666666667	0.0185515873015873	0.467162698412698	0.106349206349206	0.150248015873016	0.131696428571428	0.116510832026043	0.374046953265891	3.61111111111111	3.5	0	NA	NA	0.374046953265891	0.116510832026043	0.663805587272768	0.0289289938284793
chr3_58325977	0.404190009337068	0.777777777777778	0.711111111111111	0.3125	0.555555555555555	0.228571428571429	0.326984126984127	-0.37358776844071	0.398611111111111	0.117335823218176	0.362797619047619	0.736385387488329	0.116510832026043	0.329375177289006	4.66666666666667	3	0	NA	NA	0.329375177289006	0.116510832026043	0.753327666658612	0.0289095337561433
chr7_100277906	0.0256410256410256	0.111111111111111	0.329304029304029	0.380952380952381	0.0833333333333334	0.0175438596491228	0.0657894736842106	-0.0854700854700854	-0.0516483516483516	-0.0237763211447421	0.00707056101792949	0.0925406464880149	0.116510832026043	0.245723765412986	9.22222222222222	9	2	NA	NA	0.245723765412986	0.116510832026043	1.00954531790623	0.0289027578483354
chr8_89489851	0.333333333333333	0.166666666666667	0.447916666666667	0.114583333333333	0.833333333333333	0.166666666666667	0.666666666666667	0.166666666666667	0.333333333333333	0.388888888888889	0.5	0.333333333333333	0.116510832026043	0.444841470742735	2.61111111111111	2.5	0	NA	NA	0.444841470742735	0.116510832026043	0.55764085153955	0.0289018839791261
chr12_8202837	0.244444444444444	0.166666666666667	0.777777777777778	0.555555555555556	0.209990662931839	0.111111111111111	0.0988795518207285	0.0777777777777777	0.222222222222222	0.132959850606909	0.160550887021475	0.0827731092436976	0.116510832026043	0.382907033719071	3.44444444444444	3	0	FAM66C	lncRNA	0.382907033719071	0.116510832026043	0.647817481888638	0.0289009628254097
chr1_212082870	0.0476190476190477	0.449696545284781	0.833333333333333	0.444444444444444	0.125	0.194444444444444	-0.0694444444444443	-0.402077497665733	0.388888888888889	-0.0275443510737627	0.159722222222222	0.561799719887955	0.116510832026043	0.382741103459267	3.44444444444444	3	0	DTL	protein_coding	0.382741103459267	0.116510832026043	0.647817481888638	0.0288884387821096
chr2_152612319	0.0555555555555557	0.161904761904762	0.333333333333333	0.0691468253968254	0.402480158730159	0.222222222222222	0.180257936507936	-0.106349206349206	0.264186507936508	0.112698412698413	0.222222222222222	0.328571428571429	0.116510832026043	0.340905810625679	4.33333333333333	5	0	FMNL2	protein_coding	0.340905810625679	0.116510832026043	0.726998727936262	0.0288758221518181
chr9_147914	0.166666666666667	0.0885416666666667	0.666666666666667	0	0.25	0.421875	-0.171875	0.078125	0.666666666666667	0.190972222222222	0.247395833333333	0.169270833333333	0.116510832026043	0.399731393708345	3.16666666666667	3	0	ZNG1A	protein_coding	0.399731393708345	0.116510832026043	0.619788758288394	0.028865444937984
chr9_96886123	0.0333333333333333	0.366666666666667	0.581045751633987	0.333333333333333	0.111111111111111	0.0333333333333333	0.0777777777777777	-0.333333333333333	0.247712418300654	-0.00261437908496737	0.162745098039216	0.496078431372549	0.116510832026043	0.313576196388401	5.16666666666667	5	0	NA	NA	0.313576196388401	0.116510832026043	0.790050473683351	0.0288645126575814
chr2_27595587	0	0.333333333333333	0.472222222222222	0.266666666666667	0.3	0.2	0.1	-0.333333333333333	0.205555555555556	-0.00925925925925923	0.152777777777778	0.486111111111111	0.116510832026043	0.326788192844282	4.72222222222222	4	1	ZNF512	protein_coding	0.326788192844282	0.116510832026043	0.757564719601866	0.0288437950729602
chr3_25602356	0	0.111111111111111	0.5	0	0.0666666666666667	0.333333333333333	-0.266666666666667	-0.111111111111111	0.5	0.0407407407407408	0.116666666666667	0.227777777777778	0.116510832026043	0.334268606681718	4.5	3	1	TOP2B	protein_coding	0.334268606681718	0.116510832026043	0.740362689494244	0.0288341012523226
chr1_97946191	0	0.0888888888888889	0.666666666666667	0.177777777777778	0.333333333333333	0.333333333333333	0	-0.0888888888888889	0.488888888888889	0.133333333333333	0.244444444444444	0.333333333333333	0.116510832026043	0.479923726642775	2.27777777777778	2	0	DPYD	protein_coding	0.479923726642775	0.116510832026043	0.515579506538838	0.0288293049094347
chr15_72526610	0	0.4	0.194486341545165	0	0.184126984126984	0.0508771929824561	0.133249791144528	-0.4	0.194486341545165	-0.0240879557701024	0.163868066344846	0.563868066344846	0.116510832026043	0.201519056304612	15.8888888888889	17.5	2	ARIH1	protein_coding	0.201519056304612	0.116510832026043	1.22760107850545	0.0288230334459469
chr9_88402096	0.425233389295889	0.240048204110704	0.533333333333333	0	0.244047619047619	0.211538461538462	0.0325091575091573	0.185185185185185	0.533333333333333	0.250342558675892	0.282921245421245	0.09773606023606	0.116510832026043	0.291348594215918	6.05555555555556	3.5	0	SPIN1	protein_coding	0.291348594215918	0.116510832026043	0.848531215852651	0.0288036187832314
chr12_55834374	0.522302142302142	0.511270951270951	0.731501831501831	0.5	0.71969696969697	0.416666666666667	0.303030303030303	0.0110311910311911	0.231501831501831	0.181854441854442	0.267266067266067	0.256234876234876	0.116510832026043	0.32812412532945	4.66666666666667	4	0	TMEM198B	transcribed_unitary_pseudogene	0.32812412532945	0.116510832026043	0.753327666658612	0.0287997278832382
chr10_15255785	0.62962962962963	0.708333333333333	0.777777777777778	0.87037037037037	0.902777777777778	0.416666666666667	0.486111111111111	-0.0787037037037037	-0.0925925925925927	0.104938271604938	0.196759259259259	0.275462962962963	0.116510832026043	0.26590492705586	7.5	8	1	FAM171A1	protein_coding	0.26590492705586	0.116510832026043	0.929418925714293	0.0287941458420012
chr7_5676090	0	0.0476190476190477	0.311111111111111	0	0.4	0.333333333333333	0.0666666666666667	-0.0476190476190477	0.311111111111111	0.11005291005291	0.188888888888889	0.236507936507937	0.116510832026043	0.331581760432464	4.55555555555556	4.5	1	RNF216	protein_coding	0.331581760432464	0.116510832026043	0.744727494896694	0.0287709581071652
chr8_102915886	0.222222222222222	0.305555555555556	0.6	0.5	0.533333333333333	0.333333333333333	0.2	-0.0833333333333333	0.1	0.0722222222222222	0.15	0.233333333333333	0.116510832026043	0.333491886626866	4.5	4	1	MAILR	lncRNA	0.333491886626866	0.116510832026043	0.740362689494244	0.0287671011683822
chr7_151029180	0.111111111111111	0.333333333333333	0.563888888888889	0.333333333333333	0.251851851851852	0.2	0.051851851851852	-0.222222222222222	0.230555555555556	0.0200617283950618	0.141203703703704	0.363425925925926	0.116510832026043	0.286364539629972	6.27777777777778	6.5	1	ABCB8	protein_coding	0.286364539629972	0.116510832026043	0.861998790552458	0.0287602196553887
chr19_19328057	0	0.273809523809524	0.428571428571429	0.333333333333333	1	0.428571428571429	0.571428571428571	-0.273809523809524	0.0952380952380953	0.130952380952381	0.333333333333333	0.607142857142857	0.116510832026043	0.45942420059515	2.44444444444444	1	0	MAU2	protein_coding	0.45942420059515	0.116510832026043	0.537119184394948	0.0287508597689785
chr1_32487960	0.203703703703704	0.472222222222222	0.666666666666667	0.092886396011396	0.143589743589744	0.092886396011396	0.0507033475783476	-0.268518518518519	0.573780270655271	0.118655033238367	0.312241809116809	0.580760327635328	0.116510832026043	0.345700834995698	4.16666666666667	3.5	0	ENSG00000254553	protein_coding	0.345700834995698	0.116510832026043	0.713210443450629	0.0287266131556985
chr10_42518688	0.166666666666667	0.156990068754775	0.619047619047619	0.0303030303030303	0.2	0.561904761904762	-0.361904761904762	0.00967659791189196	0.588744588744589	0.0788388082505729	0.113419913419913	0.103743315508021	0.116510832026043	0.293994654730157	5.88888888888889	5.5	0	ZNF37BP	transcribed_processed_pseudogene	0.293994654730157	0.116510832026043	0.838149180058929	0.0287095947651139
chr14_64483857	0.408730158730159	0.518518518518519	0.755555555555556	0.473035515682574	0.625	0.866666666666667	-0.241666666666667	-0.10978835978836	0.282520039872981	-0.0229783288606818	0.0204266866031573	0.130215046391517	0.116510832026043	0.262096363290886	7.66666666666667	7.5	0	ZBTB25	protein_coding	0.262096363290886	0.116510832026043	0.937852093251156	0.0286392506677674
chr19_55040944	0.131117724867725	0.277777777777778	0.773809523809524	0.510747354497355	0.333333333333333	0.333333333333333	0	-0.146660052910053	0.263062169312169	0.0388007054673721	0.131531084656085	0.278191137566137	0.116510832026043	0.367418178220594	3.66666666666667	3	0	RDH13	protein_coding	0.367418178220594	0.116510832026043	0.669006780958576	0.0286389745057717
chr19_12425001	0.119514472455649	0.5	0.588888888888889	0.25	0.355555555555556	0.337301587301587	0.0182539682539684	-0.380485527544351	0.338888888888889	-0.00778089013383123	0.178571428571429	0.55905695611578	0.116510832026043	0.317332316440579	4.94444444444444	5	0	ENSG00000268870	protein_coding	0.317332316440579	0.116510832026043	0.774111272581904	0.0286209468586184
chr10_5862176	0	0.0555555555555557	0.4	0.155555555555556	0.0444444444444443	0.358882947118241	-0.314438502673797	-0.0555555555555557	0.244444444444444	-0.0418498712616361	-0.0349970291146763	0.0205585264408794	0.116510832026043	0.255297144945764	8.16666666666667	6	3	ANKRD16	protein_coding	0.255297144945764	0.116510832026043	0.9622114391106	0.0286208664577452
chr11_65567297	0	0.583333333333333	0.916666666666667	0.512962962962963	0.596296296296296	0.624074074074074	-0.0277777777777777	-0.583333333333333	0.403703703703704	-0.0691358024691358	0.187962962962963	0.771296296296296	0.116510832026043	0.463356964954626	2.38888888888889	2.5	0	NA	NA	0.463356964954626	0.116510832026043	0.530057329907461	0.0286157309397536
chr7_7594428	0.415384615384615	0.574074074074074	0.673076923076923	0.649184149184149	0.824074074074074	0.722222222222222	0.101851851851852	-0.158689458689459	0.023892773892774	-0.010981610981611	0.062872312872313	0.221561771561772	0.116510832026043	0.247267316087173	8.83333333333333	9	2	MIOS	protein_coding	0.247267316087173	0.116510832026043	0.992700761258501	0.0285990346201731
chr16_4723992	0.0488888888888889	0.0488888888888889	0	0.0488888888888889	0.733333333333333	0	0.733333333333333	0	-0.0488888888888889	0.228148148148148	0.342222222222222	0.342222222222222	0.116510832026043	0.337624432857031	4.33333333333333	2	0	ANKS3	protein_coding	0.337624432857031	0.116510832026043	0.726998727936262	0.0285978788668782
chr12_56685098	0.160008700449877	0.356060606060606	0.5	0.0416666666666667	0.37797619047619	0.444444444444444	-0.066468253968254	-0.196051905610729	0.458333333333333	0.0652710579181168	0.19593253968254	0.391984445293269	0.116510832026043	0.304556153741188	5.38888888888889	4	0	PTGES3	protein_coding	0.304556153741188	0.116510832026043	0.805425335250306	0.0285797857858575
chr6_10788586	0.157962962962963	0.32462962962963	0.591666666666667	0.269074074074074	0.833333333333333	0.666666666666667	0.166666666666667	-0.166666666666667	0.322592592592593	0.107530864197531	0.24462962962963	0.411296296296296	0.116510832026043	0.411420573418223	2.94444444444444	2.5	0	TMEM14B	protein_coding	0.411420573418223	0.116510832026043	0.595985843615769	0.0285685535940496
chr19_11888898	0.11	0.333333333333333	0.611111111111111	0.331111111111111	0.444444444444444	0.15	0.294444444444444	-0.223333333333333	0.28	0.117037037037037	0.287222222222222	0.510555555555555	0.116510832026043	0.415565455660325	2.88888888888889	3	0	ZNF69	protein_coding	0.415565455660325	0.116510832026043	0.589825534910951	0.0285581002009345
chr2_97664837	0	0.46031746031746	0.555555555555555	0.489276895943563	0.666666666666667	0.431675485008818	0.234991181657848	-0.46031746031746	0.0662786596119928	-0.0530158730158731	0.150634920634921	0.610952380952381	0.116510832026043	0.399034741089584	3.11111111111111	3	0	C2orf92	protein_coding	0.399034741089584	0.116510832026043	0.61395921462767	0.0285441118024537
chr17_45140978	0.111111111111111	0.357638888888889	0.46875	0.333333333333333	0.777777777777778	0.388888888888889	0.388888888888889	-0.246527777777778	0.135416666666667	0.0925925925925924	0.262152777777778	0.508680555555556	0.116510832026043	0.398847668166028	3.11111111111111	3	0	ACBD4	protein_coding	0.398847668166028	0.116510832026043	0.61395921462767	0.0285307299339212
chr2_241331453	0.178787878787879	0.178787878787879	0.739393939393939	0.422727272727273	0.0893939393939394	0	0.0893939393939394	0	0.316666666666667	0.135353535353535	0.203030303030303	0.203030303030303	0.116510832026043	0.414623919159894	2.88888888888889	1.5	0	SEPTIN2	protein_coding	0.414623919159894	0.116510832026043	0.589825534910951	0.0284933968109971
chr7_100294446	0.111111111111111	0.20838779956427	0.422222222222222	0.333333333333333	0.37037037037037	0.0555555555555557	0.314814814814815	-0.0972766884531591	0.088888888888889	0.102142338416848	0.201851851851852	0.299128540305011	0.116510832026043	0.332132840517757	4.44444444444444	5	0	NA	NA	0.332132840517757	0.116510832026043	0.735953570589189	0.0284792494813091
chr14_91501535	0	0.229166666666667	0.230952380952381	0.333333333333333	0.298821548821549	0.0416666666666667	0.257154882154882	-0.229166666666667	-0.102380952380952	-0.0247975789642456	0.077386964886965	0.306553631553632	0.116510832026043	0.241501322938089	9.27777777777778	9	1	PPP4R3A	protein_coding	0.241501322938089	0.116510832026043	1.01189922329971	0.0284723347053306
chr7_67270638	0.188888888888889	0.333333333333333	0.855555555555556	0.666666666666667	0.855555555555556	0.5	0.355555555555556	-0.144444444444444	0.188888888888889	0.133333333333333	0.272222222222222	0.416666666666667	0.116510832026043	0.473647188953092	2.27777777777778	2	0	PMS2P4	lncRNA	0.473647188953092	0.116510832026043	0.515579506538838	0.0284522695415498
chr11_126346970	0.730213903743316	0.0303030303030303	0.75	0.166666666666667	0.5	0.166666666666667	0.333333333333333	0.699910873440285	0.583333333333333	0.538859180035651	0.458333333333333	-0.241577540106952	0.116510832026043	0.40972314455835	2.94444444444444	2	0	DCPS	protein_coding	0.40972314455835	0.116510832026043	0.595985843615769	0.0284506861598752
chr7_44078354	0.142857142857143	0.178921568627451	0.277777777777778	0.208333333333333	0.5	0.214285714285714	0.285714285714286	-0.036064425770308	0.0694444444444443	0.106364768129474	0.177579365079365	0.213643790849673	0.116510832026043	0.280074775578274	6.44444444444444	6	2	POLM	protein_coding	0.280074775578274	0.116510832026043	0.871832293261502	0.0284494091916714
chr2_39496107	0.111111111111111	0.250883838383838	0.8	0.5	0.262626262626263	0.333333333333333	-0.0707070707070707	-0.139772727272727	0.3	0.0298400673400673	0.114646464646465	0.254419191919192	0.116510832026043	0.376924408932476	3.44444444444444	2.5	0	MAP4K3-DT	lncRNA	0.376924408932476	0.116510832026043	0.647817481888638	0.0284494077445944
chr4_24547700	0.0835667600373483	0.25	0.361111111111111	0	0.476190476190476	0.333333333333333	0.142857142857143	-0.166433239962652	0.361111111111111	0.112511671335201	0.251984126984127	0.418417366946779	0.116510832026043	0.351779606599224	3.94444444444444	3.5	0	DHX15	protein_coding	0.351779606599224	0.116510832026043	0.694117501541607	0.0284491933843471
chr1_156113246	0.111255411255411	0.333333333333333	0.276282051282051	0	0.217365967365967	0.0952380952380953	0.122127872127872	-0.222077922077922	0.276282051282051	0.0587773337773338	0.199204961704962	0.421282883782884	0.116510832026043	0.243587427713771	9.05555555555556	8	2	LMNA	protein_coding	0.243587427713771	0.116510832026043	1.00240606976588	0.0284488595147516
chr19_36320541	0.134013605442177	0.111111111111111	0.742857142857143	0.26734693877551	0.46734693877551	0.689569160997733	-0.222222222222222	0.0229024943310659	0.475510204081633	0.0920634920634921	0.126643990929705	0.103741496598639	0.116510832026043	0.413847616721197	2.88888888888889	3	0	ENSG00000267053	lncRNA	0.413847616721197	0.116510832026043	0.589825534910951	0.0284400484815616
chr2_202835749	0.111111111111111	0.494047619047619	0.916666666666667	0.543650793650794	0.494047619047619	0.333333333333333	0.160714285714286	-0.382936507936508	0.373015873015873	0.0502645502645502	0.266865079365079	0.649801587301587	0.116510832026043	0.487537967605952	2.16666666666667	1.5	0	ICA1L	protein_coding	0.487537967605952	0.116510832026043	0.500602350569185	0.0284359427180269
chr17_42758829	0.384589947089947	0.356812169312169	0.610780423280423	0.269179894179894	0.666666666666667	0.134589947089947	0.53207671957672	0.0277777777777777	0.341600529100529	0.300485008818342	0.436838624338624	0.409060846560847	0.116510832026043	0.466138312118488	2.33333333333333	1	0	RAMP2	protein_coding	0.466138312118488	0.116510832026043	0.522878745280338	0.0283976296679663
chr1_200826321	0.144629629629629	0.0833333333333333	0.433518518518519	0.100185185185185	0.666666666666667	0.375	0.291666666666667	0.0612962962962962	0.333333333333333	0.228765432098765	0.3125	0.251203703703704	0.116510832026043	0.422225346162192	2.77777777777778	1	0	CAMSAP2	protein_coding	0.422225346162192	0.116510832026043	0.57723640760293	0.0283964676180506
chr1_21149033	0.25	0	0.555555555555556	0.333333333333333	0.633333333333333	0	0.633333333333333	0.25	0.222222222222222	0.368518518518519	0.427777777777778	0.177777777777778	0.116510832026043	0.436716165690231	2.61111111111111	2	1	EIF4G3	protein_coding	0.436716165690231	0.116510832026043	0.55764085153955	0.0283739731628742
chr1_117088360	0.194564694564695	0.444564694564695	0.616883116883117	0.444564694564695	0.301587301587302	0	0.301587301587302	-0.25	0.172318422318422	0.0746352413019079	0.236952861952862	0.486952861952862	0.116510832026043	0.355704406020094	3.83333333333333	2	0	TTF2	protein_coding	0.355704406020094	0.116510832026043	0.684246747515313	0.0283575228096979
chr1_8810134	0.138888888888889	0.138888888888889	0.666666666666667	0.472222222222222	0.75	0.333333333333333	0.416666666666667	0	0.194444444444444	0.203703703703704	0.305555555555556	0.305555555555556	0.116510832026043	0.486096378384382	2.16666666666667	2	0	RERE	protein_coding	0.486096378384382	0.116510832026043	0.500602350569185	0.0283518611669453
chr3_138090781	0.208333333333333	0.4	0.422222222222222	0.416666666666667	0.413419913419914	0.0333333333333333	0.38008658008658	-0.191666666666667	0.00555555555555565	0.0646584896584898	0.192821067821068	0.384487734487735	0.116510832026043	0.267638771650914	7.11111111111111	6.5	1	DZIP1L	protein_coding	0.267638771650914	0.116510832026043	0.909080350681131	0.0283476852749382
chr1_223953183	0.333333333333333	0	0.333333333333333	0.148148148148148	0.395238095238095	0.276353276353276	0.118884818884819	0.333333333333333	0.185185185185185	0.212467779134446	0.152035002035002	-0.181298331298331	0.116510832026043	0.248790176879168	8.5	8	1	ENSG00000291068	lncRNA	0.248790176879168	0.116510832026043	0.977723605288848	0.0283410302123861
chr1_161370285	0.0703703703703703	0.339765211640212	0.305555555555556	0.184209656084656	0.771428571428571	0.444444444444444	0.326984126984127	-0.269394841269841	0.1213458994709	0.0596450617283951	0.224165013227513	0.493559854497355	0.116510832026043	0.347903803877495	4	3	0	ENSG00000288670	lncRNA	0.347903803877495	0.116510832026043	0.698970004336019	0.0283324427356087
chr2_61532721	0.292800453514739	0.292800453514739	0.722222222222222	0.333333333333333	0.625	0.369047619047619	0.255952380952381	0	0.388888888888889	0.21494708994709	0.322420634920635	0.322420634920635	0.116510832026043	0.458102666837457	2.38888888888889	2	0	XPO1	protein_coding	0.458102666837457	0.116510832026043	0.530057329907461	0.0282912390413468
chr17_82468217	0.388888888888889	0.709970238095238	0.737748015873016	0.166666666666667	0.871428571428571	0.904761904761905	-0.0333333333333333	-0.321081349206349	0.571081349206349	0.0722222222222222	0.268874007936508	0.589955357142857	0.116510832026043	0.354815271548432	3.83333333333333	3.5	0	NARF	protein_coding	0.354815271548432	0.116510832026043	0.684246747515313	0.0282866390909857
chr9_109049414	0.41025641025641	0.775052328623757	0.858385661957091	0.191718995290424	0.69047619047619	0.525052328623757	0.165423861852433	-0.364795918367347	0.666666666666667	0.155764870050584	0.41604526425955	0.780841182626897	0.116510832026043	0.403215505544325	3	2	0	TMEM245	protein_coding	0.403215505544325	0.116510832026043	0.602059991327962	0.0282841607011747
chr18_36151959	0	0.305555555555556	0.607142857142857	0.235060690943044	0.25	0.333333333333333	-0.0833333333333333	-0.305555555555556	0.372082166199813	-0.00560224089635867	0.14437441643324	0.449929971988795	0.116510832026043	0.368617346984186	3.55555555555556	3	0	ELP2	protein_coding	0.368617346984186	0.116510832026043	0.658541347280411	0.0282829770143378
chr1_223953187	0.0972222222222222	0.194444444444444	0.666666666666667	0.194444444444444	0.333333333333333	0.263888888888889	0.0694444444444444	-0.0972222222222222	0.472222222222222	0.148148148148148	0.270833333333333	0.368055555555556	0.116510832026043	0.430172071332636	2.66666666666667	1.5	0	ENSG00000291068	lncRNA	0.430172071332636	0.116510832026043	0.564271430438563	0.0282811181669324
chr19_10807128	0.134081196581197	0.40224358974359	0.388888888888889	0.300747863247863	0.854166666666667	0.333333333333333	0.520833333333333	-0.268162393162393	0.0881410256410258	0.113603988603989	0.30448717948718	0.572649572649573	0.116510832026043	0.391608597424385	3.16666666666667	2.5	0	DNM2	protein_coding	0.391608597424385	0.116510832026043	0.619788758288394	0.0282788807286985
chr7_66726503	0.114568302068302	0.447901635401635	0.579124579124579	0.333333333333333	0.476190476190476	0.111111111111111	0.365079365079365	-0.333333333333333	0.245791245791246	0.0925124258457594	0.305435305435306	0.638768638768639	0.116510832026043	0.377764369767852	3.38888888888889	2.5	0	ENSG00000284461	protein_coding	0.377764369767852	0.116510832026043	0.642354586187135	0.0282723641713437
chr17_64495801	0.222222222222222	0.305555555555555	0.430555555555556	0.323809523809524	0.552380952380952	0.477564102564103	0.0748168498168497	-0.083333333333333	0.106746031746032	0.0327431827431829	0.0907814407814408	0.174114774114774	0.116510832026043	0.265986163575336	7.16666666666667	6.5	1	POLG2	protein_coding	0.265986163575336	0.116510832026043	0.91204482964487	0.0282645148164905
chr12_119125794	0.261904761904762	0.277777777777778	0.5	0	0.444444444444444	0.305555555555556	0.138888888888889	-0.0158730158730157	0.5	0.207671957671958	0.319444444444444	0.33531746031746	0.116510832026043	0.339987251382804	4.16666666666667	4	1	SRRM4	protein_coding	0.339987251382804	0.116510832026043	0.713210443450629	0.0282518329713163
chr7_77774617	0.466666666666667	0.624042950513539	0.746031746031746	0.0666666666666667	0.412698412698412	0.25	0.162698412698412	-0.157376283846872	0.679365079365079	0.22822906940554	0.421031746031746	0.578408029878618	0.116510832026043	0.342112640929266	4.11111111111111	4	0	RSBN1L	protein_coding	0.342112640929266	0.116510832026043	0.708515322242249	0.0282412991926053
chr1_243817538	0	0.333333333333333	0.666666666666667	0.204166666666667	0	0.0708333333333333	-0.0708333333333333	-0.333333333333333	0.4625	0.0194444444444444	0.195833333333333	0.529166666666667	0.116510832026043	0.339723195510924	4.16666666666667	4	0	AKT3	protein_coding	0.339723195510924	0.116510832026043	0.713210443450629	0.0282298907886106
chr7_67270656	0.3125	0	0.666666666666667	0.583333333333333	0.8125	0.25	0.5625	0.3125	0.0833333333333333	0.319444444444444	0.322916666666667	0.0104166666666666	0.116510832026043	0.456951489535055	2.38888888888889	2	0	PMS2P4	lncRNA	0.456951489535055	0.116510832026043	0.530057329907461	0.0282201453005789
chr9_28917591	0.133333333333333	0.0966666666666667	0.833333333333333	0.193333333333333	0	0.483333333333333	-0.483333333333333	0.0366666666666667	0.64	0.0644444444444444	0.0783333333333333	0.0416666666666667	0.116510832026043	0.376949866289788	3.38888888888889	4	0	LINGO2	protein_coding	0.376949866289788	0.116510832026043	0.642354586187135	0.0282114056988313
chr14_20270830	0.273242630385487	0.301587301587301	0.636621315192744	0.444444444444444	0.666666666666667	0.136621315192744	0.530045351473923	-0.0283446712018138	0.192176870748299	0.231292517006803	0.361111111111111	0.389455782312925	0.116510832026043	0.434130429177075	2.61111111111111	1	0	TTC5	protein_coding	0.434130429177075	0.116510832026043	0.55764085153955	0.0282059747598048
chr17_54930640	0.121031746031746	0.121031746031746	0.482142857142857	0.333333333333333	0.787698412698413	0.333333333333333	0.454365079365079	0	0.148809523809524	0.201058201058201	0.301587301587302	0.301587301587302	0.116510832026043	0.433623222684585	2.61111111111111	2	0	TOM1L1	protein_coding	0.433623222684585	0.116510832026043	0.55764085153955	0.0281730209455506
chr1_235133225	0.836184210526316	0.836184210526316	0.896491228070175	0.89078947368421	1	0.557456140350877	0.442543859649123	0	0.00570175438596487	0.149415204678363	0.224122807017544	0.224122807017544	0.116510832026043	0.332454567818144	4.33333333333333	0	0	RBM34	protein_coding	0.332454567818144	0.116510832026043	0.726998727936262	0.0281599746166167
chr2_241572723	0.572649572649573	0.262626262626263	0.418300653594771	0.35	0.652337858220211	0.319200779727095	0.333137078493116	0.31002331002331	0.0683006535947709	0.237153680703732	0.200718866043943	-0.109304443979367	0.116510832026043	0.233033794260851	9.88888888888889	9	3	BOK	protein_coding	0.233033794260851	0.116510832026043	1.03698356625317	0.028155100634096
chr3_75719731	0.333333333333333	0.111111111111111	0.435897435897436	0	0.166666666666667	0	0.166666666666667	0.222222222222222	0.435897435897436	0.274928774928775	0.301282051282051	0.079059829059829	0.116510832026043	0.312000999299367	4.94444444444444	4.5	1	ZNF717	protein_coding	0.312000999299367	0.116510832026043	0.774111272581904	0.0281401028453247
chr17_45630609	0	0.0666666666666667	0.3	0	0.40952380952381	0.533333333333333	-0.123809523809524	-0.0666666666666667	0.3	0.0365079365079366	0.0880952380952382	0.154761904761905	0.116510832026043	0.299818519591864	5.38888888888889	5	1	LINC02210-CRHR1	protein_coding	0.299818519591864	0.116510832026043	0.805425335250306	0.028135202521142
chr11_66793981	0.417989417989418	0.333333333333333	0.582768959435626	0.235828924162257	0.541666666666667	0.133333333333333	0.408333333333333	0.0846560846560847	0.346940035273369	0.279976484420929	0.377636684303351	0.292980599647266	0.116510832026043	0.369675468802647	3.5	3	0	C11orf80	protein_coding	0.369675468802647	0.116510832026043	0.653212513775344	0.0281346445042945
chr6_21855393	0	0.466666666666667	0.333333333333333	0.111111111111111	0.666666666666667	0.15	0.516666666666667	-0.466666666666667	0.222222222222222	0.0907407407407407	0.369444444444444	0.836111111111111	0.116510832026043	0.379088667755069	3.33333333333333	3	1	CASC15	lncRNA	0.379088667755069	0.116510832026043	0.636822097587174	0.0281271177080682
chr17_30723914	0.111111111111111	0.0444444444444443	0.477272727272727	0.188888888888889	0.244444444444444	0.5	-0.255555555555556	0.0666666666666667	0.288383838383838	0.0331649831649831	0.0164141414141414	-0.0502525252525253	0.116510832026043	0.285646139474226	6	5	2	ENSG00000290928	lncRNA	0.285646139474226	0.116510832026043	0.845098040014257	0.0281255974789259
chr17_696885	0	0.111111111111111	0.644444444444445	0	0	0.588888888888889	-0.588888888888889	-0.111111111111111	0.644444444444445	-0.0185185185185185	0.0277777777777778	0.138888888888889	0.116510832026043	0.332026153587011	4.33333333333333	3	1	VPS53	protein_coding	0.332026153587011	0.116510832026043	0.726998727936262	0.0281236865488868
chr6_28919123	0.347222222222222	0	0.497619047619048	0.0952380952380953	0.222943722943723	0.277777777777778	-0.0548340548340547	0.347222222222222	0.402380952380952	0.231589706589707	0.173773448773449	-0.173448773448774	0.116510832026043	0.307027661973672	5.11111111111111	5	1	TRIM27	protein_coding	0.307027661973672	0.116510832026043	0.786120180054919	0.0281211290910641
chr6_68952123	0.333333333333333	0.575	0.69047619047619	0.533333333333333	0.666666666666667	0.46031746031746	0.206349206349206	-0.241666666666667	0.157142857142857	0.0406084656084656	0.181746031746032	0.423412698412698	0.116510832026043	0.31494145244144	4.83333333333333	5	1	ADGRB3	protein_coding	0.31494145244144	0.116510832026043	0.765916793966632	0.0281046202784648
chr13_40896095	0.074074074074074	0.333333333333333	0.187037037037037	0	0.359259259259259	0.0416666666666667	0.317592592592592	-0.259259259259259	0.187037037037037	0.08179012345679	0.252314814814815	0.511574074074074	0.116510832026043	0.25704031875422	7.66666666666667	6.5	1	ENSG00000290476	lncRNA	0.25704031875422	0.116510832026043	0.937852093251156	0.0280867770467875
chr2_31976019	0.462912087912088	0	0.541666666666667	0.259157509157509	0.80952380952381	0.259157509157509	0.5503663003663	0.462912087912088	0.282509157509157	0.431929181929182	0.416437728937729	-0.046474358974359	0.116510832026043	0.461020990994459	2.33333333333333	1	0	MEMO1	protein_coding	0.461020990994459	0.116510832026043	0.522878745280338	0.0280858771550442
chr19_20232891	0.166666666666667	0.117283950617284	0.666666666666667	0.382716049382716	0.444444444444444	0.333333333333333	0.111111111111111	0.0493827160493827	0.283950617283951	0.148148148148148	0.197530864197531	0.148148148148148	0.116510832026043	0.427038855494888	2.66666666666667	2	0	ENSG00000267383	lncRNA	0.427038855494888	0.116510832026043	0.564271430438563	0.0280751288588042
chr21_33594361	0.111111111111111	0.555555555555555	0.777777777777778	0.761904761904762	0.4	0.246153846153846	0.153846153846154	-0.444444444444444	0.0158730158730157	-0.0915750915750915	0.0848595848595849	0.529304029304029	0.116510832026043	0.311251506644437	4.94444444444444	4	2	ENSG00000249209	protein_coding	0.311251506644437	0.116510832026043	0.774111272581904	0.0280725043426311
chr9_96795551	0	0	0.333333333333333	0.0833333333333333	0.166666666666667	0.269607843137255	-0.102941176470588	0	0.25	0.0490196078431372	0.0735294117647058	0.0735294117647058	0.116510832026043	0.300467356827791	5.33333333333333	4.5	0	NA	NA	0.300467356827791	0.116510832026043	0.801632346233166	0.0280633060826056
chr1_112974060	0.333333333333333	0.0683080808080808	0.515151515151515	0	0.201641414141414	0.111111111111111	0.0905303030303031	0.265025252525253	0.515151515151515	0.29023569023569	0.302840909090909	0.0378156565656566	0.116510832026043	0.327208795614398	4.44444444444444	3.5	0	SLC16A1-AS1	lncRNA	0.327208795614398	0.116510832026043	0.735953570589189	0.0280570295555669
chr11_67338079	0.156746031746032	0.313492063492063	0.694444444444444	0.823412698412698	0.666666666666667	0.166666666666667	0.5	-0.156746031746032	-0.128968253968254	0.0714285714285714	0.185515873015873	0.342261904761905	0.116510832026043	0.431269524583339	2.61111111111111	2.5	0	RAD9A	protein_coding	0.431269524583339	0.116510832026043	0.55764085153955	0.0280200983564527
chr21_28040602	0	0.573333333333333	0.413333333333333	0	0.333333333333333	0	0.333333333333333	-0.573333333333333	0.413333333333333	0.0577777777777778	0.373333333333333	0.946666666666667	0.116510832026043	0.387793979519509	3.16666666666667	3.5	0	NA	NA	0.387793979519509	0.116510832026043	0.619788758288394	0.0280034191441801
chr7_151030819	0.216666666666667	0.666666666666667	0.611111111111111	0.0476190476190477	0.35	0.454761904761905	-0.104761904761905	-0.45	0.563492063492063	0.00291005291005288	0.229365079365079	0.679365079365079	0.116510832026043	0.287942020773717	5.83333333333333	5.5	2	ABCB8	protein_coding	0.287942020773717	0.116510832026043	0.834632606336092	0.0280005588305101
chr5_134159473	0.0833333333333333	0.5	0.516349206349206	0	0.666666666666667	0.327936507936508	0.338730158730159	-0.416666666666667	0.516349206349206	0.146137566137566	0.427539682539682	0.844206349206349	0.116510832026043	0.416247595798678	2.77777777777778	2	0	SKP1	protein_coding	0.416247595798678	0.116510832026043	0.57723640760293	0.0279944382368937
chr15_89897363	0.0444444444444443	0.585714285714286	0.433333333333333	0.666666666666667	0.8	0.442950513538749	0.357049486461251	-0.541269841269841	-0.233333333333333	-0.139184562713974	0.061858076563959	0.6031279178338	0.116510832026043	0.278599554250423	6.27777777777778	5	0	ARPIN-AP3S2	protein_coding	0.278599554250423	0.116510832026043	0.861998790552458	0.0279803651195398
chrX_123913286	0.0785714285714286	0.411904761904762	0.766666666666667	0	0	0.157142857142857	-0.157142857142857	-0.333333333333333	0.766666666666667	0.0920634920634921	0.304761904761905	0.638095238095238	0.116510832026043	0.425299381572356	2.66666666666667	2.5	0	XIAP	protein_coding	0.425299381572356	0.116510832026043	0.564271430438563	0.0279607693482042
chr10_42409049	0	0.595068027210884	0.766666666666667	0.333333333333333	0.321343537414966	0.339200680272109	-0.017857142857143	-0.595068027210884	0.433333333333333	-0.0598639455782313	0.207738095238095	0.80280612244898	0.116510832026043	0.415665974021714	2.77777777777778	2	0	CCNYL2	lncRNA	0.415665974021714	0.116510832026043	0.57723640760293	0.027955321674836
chr14_49577165	0.128749790514496	0.494444444444444	0.646153846153846	0.5	0.288888888888889	0.259259259259259	0.0296296296296293	-0.365694653929948	0.146153846153846	-0.0633037260488242	0.0878917378917376	0.453586391821686	0.116510832026043	0.302016796116485	5.22222222222222	5	0	RPS29	protein_coding	0.302016796116485	0.116510832026043	0.793945517566876	0.0279375360515992
chr17_75940214	0	0.111111111111111	0.375	0.40822440087146	0.453703703703704	0	0.453703703703704	-0.111111111111111	-0.0332244008714597	0.103122730573711	0.210239651416122	0.321350762527233	0.116510832026043	0.37979342878645	3.27777777777778	3	0	FBF1	protein_coding	0.37979342878645	0.116510832026043	0.631218220069176	0.0279314367801435
chr3_183762972	0	0.166666666666667	0.547619047619048	0.583333333333333	0.333333333333333	0.111111111111111	0.222222222222222	-0.166666666666667	-0.0357142857142857	0.00661375661375666	0.0932539682539683	0.259920634920635	0.116510832026043	0.347831438341776	3.88888888888889	4	1	YEATS2	protein_coding	0.347831438341776	0.116510832026043	0.689210167046863	0.0279310210241876
chr6_28372025	0.111111111111111	0.333333333333333	0.916666666666667	0.333333333333333	0.12516339869281	0.433333333333333	-0.308169934640523	-0.222222222222222	0.583333333333333	0.0176470588235293	0.137581699346405	0.359803921568628	0.116510832026043	0.406358908264923	2.88888888888889	2.5	0	NA	NA	0.406358908264923	0.116510832026043	0.589825534910951	0.0279254164697886
chr2_95224971	0.444444444444444	0.166269841269841	0.716666666666667	0.444444444444444	0.722222222222222	0.498809523809524	0.223412698412699	0.278174603174603	0.272222222222222	0.257936507936508	0.24781746031746	-0.0303571428571426	0.116510832026043	0.415150351098134	2.77777777777778	1	0	ZNF892	protein_coding	0.415150351098134	0.116510832026043	0.57723640760293	0.0279206438190756
chr8_140543584	0.333333333333333	0.111111111111111	0.355534511784512	0.0833333333333333	0.418181818181818	0.164793771043771	0.253388047138047	0.222222222222222	0.272201178451178	0.249270482603816	0.262794612794613	0.0405723905723905	0.116510832026043	0.325539430160148	4.44444444444444	4	0	AGO2	protein_coding	0.325539430160148	0.116510832026043	0.735953570589189	0.027913887205738
chr12_120523953	0.0624183006535948	0.037037037037037	0.0833333333333333	0.133333333333333	0.585185185185185	0.222222222222222	0.362962962962963	0.0253812636165578	-0.05	0.11278140885984	0.156481481481482	0.131100217864924	0.116510832026043	0.284618143071003	5.94444444444444	5	0	COQ5	protein_coding	0.284618143071003	0.116510832026043	0.84163750790475	0.0279096227513934
chr5_139749910	0.088888888888889	0.0833333333333333	0.388888888888889	0.222222222222222	0.150793650793651	0.311111111111111	-0.16031746031746	0.00555555555555567	0.166666666666666	0.003968253968254	0.00317460317460316	-0.00238095238095251	0.116510832026043	0.248936641653089	8.16666666666667	6.5	2	NA	NA	0.248936641653089	0.116510832026043	0.9622114391106	0.0279078028025195
chr22_24854709	0.147345679012346	0.22141975308642	0.499197530864198	0.148148148148148	0.525	0.444444444444444	0.0805555555555557	-0.074074074074074	0.35104938271605	0.11917695473251	0.215802469135803	0.289876543209877	0.116510832026043	0.366686458394686	3.5	3	0	SGSM1	protein_coding	0.366686458394686	0.116510832026043	0.653212513775344	0.0279071618814416
chr10_68751241	0.134615384615385	0.166666666666667	0.85	0.450075414781297	0.166666666666667	0.333333333333333	-0.166666666666667	-0.032051282051282	0.399924585218703	0.0670688788335847	0.116628959276018	0.1486802413273	0.116510832026043	0.393721750233284	3.05555555555556	2	0	CCAR1	protein_coding	0.393721750233284	0.116510832026043	0.60805035501715	0.0278930019415926
chr8_41542121	0.25515873015873	0.121825396825397	0.6	0.177380952380953	0.583333333333333	0.45515873015873	0.128174603174603	0.133333333333333	0.422619047619047	0.228042328042328	0.275396825396825	0.142063492063492	0.116510832026043	0.405801656642686	2.88888888888889	2	0	GINS4	protein_coding	0.405801656642686	0.116510832026043	0.589825534910951	0.0278871215454915
chr2_71356643	0.166666666666667	0.0833333333333333	0.196759259259259	0.074074074074074	0.340740740740741	0.218518518518519	0.122222222222222	0.0833333333333333	0.122685185185185	0.109413580246914	0.122453703703704	0.0391203703703703	0.116510832026043	0.23742682127687	9.16666666666667	9	1	ZNF638	protein_coding	0.23742682127687	0.116510832026043	1.00717858462712	0.0278613762179093
chr4_82824289	0.25	0.472222222222222	0.512820512820513	0.277777777777778	0.5	0.388888888888889	0.111111111111111	-0.222222222222222	0.235042735042735	0.0413105413105412	0.173076923076923	0.395299145299145	0.116510832026043	0.277379020605253	6.27777777777778	5.5	1	SEC31A	protein_coding	0.277379020605253	0.116510832026043	0.861998790552458	0.0278577842449062
chr6_5267639	0.111111111111111	0.0256410256410256	0.416666666666667	0.414797008547009	0.416666666666667	0.0814636752136752	0.335202991452991	0.0854700854700854	0.00186965811965817	0.140847578347578	0.168536324786325	0.0830662393162395	0.116510832026043	0.34426242504335	3.94444444444444	4	0	FARS2	protein_coding	0.34426242504335	0.116510832026043	0.694117501541607	0.0278412623167797
chr22_50772202	0.0833333333333333	0.307359307359307	0.431372549019608	0.122222222222222	0.372222222222222	0.5	-0.127777777777778	-0.224025974025974	0.309150326797386	-0.0142178083354553	0.090686274509804	0.314712248535778	0.116510832026043	0.274987352273653	6.38888888888889	5.5	1	RABL2B	protein_coding	0.274987352273653	0.116510832026043	0.86857913586378	0.0278284114592732
chr22_26523681	0.305555555555556	0	0.419097222222222	0.222222222222222	0.485763888888889	0.111111111111111	0.374652777777778	0.305555555555556	0.196875	0.292361111111111	0.285763888888889	-0.0197916666666668	0.116510832026043	0.36847867691952	3.44444444444444	4	0	TPST2	protein_coding	0.36847867691952	0.116510832026043	0.647817481888638	0.0278119428629257
chr2_174920088	0.0333333333333333	0.21978021978022	0.297258297258297	0.333333333333333	0.176767676767677	0.076923076923077	0.0998445998445999	-0.186446886446887	-0.036075036075036	-0.0408924408924409	0.0318847818847819	0.218331668331669	0.116510832026043	0.214194818473322	12	11.5	4	CHN1	protein_coding	0.214194818473322	0.116510832026043	1.11394335230684	0.027799588698051
chr1_149049798	0.333333333333333	0.516780045351474	0.857142857142857	0.478004535147392	0.6	0.516780045351474	0.0832199546485261	-0.183446712018141	0.379138321995465	0.0929705215419501	0.231179138321995	0.414625850340136	0.116510832026043	0.381256870371063	3.22222222222222	2	0	ENSG00000254539	lncRNA	0.381256870371063	0.116510832026043	0.625541087177485	0.0277868823819371
chr10_42655037	0.111111111111111	0.333333333333333	0.35952380952381	0.333333333333333	0.555555555555556	0	0.555555555555556	-0.222222222222222	0.0261904761904764	0.11984126984127	0.290873015873016	0.513095238095238	0.116510832026043	0.348344026655215	3.83333333333333	3	1	LINC01518	lncRNA	0.348344026655215	0.116510832026043	0.684246747515313	0.0277707374840312
chr7_112344657	0.333333333333333	0.0833333333333333	0.655555555555556	0.277777777777778	0.246031746031746	0.333333333333333	-0.0873015873015873	0.25	0.377777777777778	0.18015873015873	0.145238095238095	-0.104761904761905	0.116510832026043	0.314319521568703	4.72222222222222	5.5	1	ZNF277-AS1	lncRNA	0.314319521568703	0.116510832026043	0.757564719601866	0.0277432540895952
chr3_125775973	0.175595238095238	0.12797619047619	0.666666666666667	0.666666666666667	0.666666666666667	0	0.666666666666667	0.0476190476190476	0	0.238095238095238	0.333333333333333	0.285714285714286	0.116510832026043	0.437505633769828	2.5	2	0	ENSG00000284624	lncRNA	0.437505633769828	0.116510832026043	0.544068044350276	0.0277334036037975
chr5_140689571	0.166666666666667	0	0.158513752723312	0.2	0.827886710239652	0.300180419389978	0.527706290849673	0.166666666666667	-0.0414862472766884	0.217628903413217	0.243110021786493	0.0764433551198259	0.116510832026043	0.340542281644963	4	2.5	0	HARS1	protein_coding	0.340542281644963	0.116510832026043	0.698970004336019	0.027732938203679
chr17_43132979	0.0732757438639792	0.305555555555556	0.169191919191919	0.166666666666667	0.523076923076923	0.0811965811965813	0.441880341880342	-0.232279811691577	0.0025252525252524	0.0707085942380059	0.222202797202797	0.454482608894374	0.116510832026043	0.266068944495022	6.83333333333333	6.5	0	BRCA1	protein_coding	0.266068944495022	0.116510832026043	0.893946607552074	0.0277122680435697
chr7_66492115	0	0.333333333333333	0.333333333333333	0.166666666666667	0.666666666666667	0	0.666666666666667	-0.333333333333333	0.166666666666667	0.166666666666667	0.416666666666667	0.75	0.116510832026043	0.426438583250307	2.61111111111111	2	0	LINC00174	lncRNA	0.426438583250307	0.116510832026043	0.55764085153955	0.0277062263029229
chr19_55104679	0.377777777777778	0.0555555555555557	0.503703703703704	0.0698257080610022	0.25	0	0.25	0.322222222222222	0.433877995642701	0.335366739288308	0.341938997821351	0.0197167755991288	0.116510832026043	0.315333959631428	4.66666666666667	4	0	PPP1R12C	protein_coding	0.315333959631428	0.116510832026043	0.753327666658612	0.0276771243827649
chr7_55941022	0.146757490875138	0.313131313131313	0.642857142857143	0.5	0.527777777777778	0.511111111111111	0.0166666666666666	-0.166373822256175	0.142857142857143	-0.00228333757745526	0.0797619047619048	0.24613572701808	0.116510832026043	0.351942282577378	3.72222222222222	3	0	ENSG00000249773	protein_coding	0.351942282577378	0.116510832026043	0.674146420610987	0.0276434334154535
chr2_47343888	0.377777777777778	0.337962962962963	0.583333333333333	0.275925925925926	0.508333333333333	0.4	0.108333333333333	0.0398148148148147	0.307407407407407	0.151851851851852	0.20787037037037	0.168055555555556	0.116510832026043	0.328340407790604	4.27777777777778	4.5	0	EPCAM-DT	lncRNA	0.328340407790604	0.116510832026043	0.722451100185542	0.0276375215139836
chr12_56729999	0.3	0	0.593402777777778	0	0.361111111111111	0.426736111111111	-0.065625	0.3	0.593402777777778	0.275925925925926	0.263888888888889	-0.0361111111111111	0.116510832026043	0.346616823329937	3.83333333333333	3	0	NACA	protein_coding	0.346616823329937	0.116510832026043	0.684246747515313	0.02763304110787
chr12_48929353	0.111672278338945	0	0.351851851851852	0.323793490460157	0.777777777777778	0.445005611672278	0.332772166105499	0.111672278338945	0.028058361391695	0.157500935278713	0.180415263748597	0.0687429854096522	0.116510832026043	0.369049361662383	3.38888888888889	3	0	ENSG00000272822	protein_coding	0.369049361662383	0.116510832026043	0.642354586187135	0.0276201219202668
chr1_239412903	0	0.169117647058824	0.375	0	0.666666666666667	0.333333333333333	0.333333333333333	-0.169117647058824	0.375	0.179738562091503	0.354166666666667	0.52328431372549	0.116510832026043	0.401708149888464	2.88888888888889	2	0	CHRM3	protein_coding	0.401708149888464	0.116510832026043	0.589825534910951	0.0276058114065761
chr4_56293538	0.0868055555555555	0.253472222222222	0.555555555555555	0.333333333333333	0.333333333333333	0	0.333333333333333	-0.166666666666667	0.222222222222222	0.12962962962963	0.277777777777778	0.444444444444444	0.116510832026043	0.401502086586897	2.88888888888889	2	0	CRACD	protein_coding	0.401502086586897	0.116510832026043	0.589825534910951	0.0275916505172776
chr5_134906415	0.333333333333333	0	0.329365079365079	0.197420634920635	0.75	0.166666666666667	0.583333333333333	0.333333333333333	0.131944444444444	0.349537037037037	0.357638888888889	0.0243055555555556	0.116510832026043	0.385659669581429	3.11111111111111	2.5	0	PCBD2	protein_coding	0.385659669581429	0.116510832026043	0.61395921462767	0.0275873541641285
chr5_140997551	0.130864197530864	0	0.777777777777778	0.241975308641975	0.407407407407407	0.797530864197531	-0.390123456790124	0.130864197530864	0.535802469135803	0.0921810699588477	0.0728395061728395	-0.0580246913580247	0.116510832026043	0.419566443537115	2.66666666666667	2	0	PCDHA1	protein_coding	0.419566443537115	0.116510832026043	0.564271430438563	0.0275838645958429
chr11_20393326	0	0.133333333333333	0.544328703703704	0.203703703703704	0.4	0.516550925925926	-0.116550925925926	-0.133333333333333	0.340625	0.0302469135802469	0.112037037037037	0.24537037037037	0.116510832026043	0.340909906780493	3.94444444444444	3.5	0	PRMT3	protein_coding	0.340909906780493	0.116510832026043	0.694117501541607	0.0275701367637478
chr2_210014555	0.21078431372549	0.25	0.555555555555556	0.333333333333333	0.666666666666667	0.277777777777778	0.388888888888889	-0.0392156862745098	0.222222222222222	0.190631808278867	0.305555555555556	0.344771241830065	0.116510832026043	0.381434585522402	3.16666666666667	2	0	RPE	protein_coding	0.381434585522402	0.116510832026043	0.619788758288394	0.0275441939240655
chr18_46126673	0.177287581699346	0.458333333333333	0.666666666666667	0.333333333333333	0.888888888888889	0.666666666666667	0.222222222222222	-0.281045751633987	0.333333333333333	0.0915032679738562	0.277777777777778	0.558823529411765	0.116510832026043	0.388741639122469	3.05555555555556	2	0	HAUS1	protein_coding	0.388741639122469	0.116510832026043	0.60805035501715	0.0275401886951793
chr6_166997826	0.374074074074074	0.722222222222222	0.641414141414141	0.275858346446582	0.523310023310023	0.428571428571429	0.0947385947385946	-0.348148148148148	0.36555579496756	0.0373820805193353	0.230147194853077	0.578295343001225	0.116510832026043	0.271070897279707	6.44444444444444	6	0	ENSG00000227598	lncRNA	0.271070897279707	0.116510832026043	0.871832293261502	0.0275348140893489
chr7_55455488	0.180555555555556	0.423160173160173	0.144444444444445	0	0.618055555555556	0.0476190476190477	0.570436507936508	-0.242604617604618	0.144444444444445	0.157425444925445	0.357440476190476	0.600045093795094	0.116510832026043	0.270840157364086	6.44444444444444	5.5	1	VOPP1	protein_coding	0.270840157364086	0.116510832026043	0.871832293261502	0.0275113760119184
chr1_146060148	0.333333333333333	0.227495543672014	0.700757575757576	0.166666666666667	0.333333333333333	0.333333333333333	0	0.105837789661319	0.534090909090909	0.213309566250743	0.267045454545455	0.161207664884135	0.116510832026043	0.370727801736845	3.33333333333333	2.5	0	LINC01719	lncRNA	0.370727801736845	0.116510832026043	0.636822097587174	0.0275067692707788
chr1_245228511	0.333333333333333	0.0971055088702148	0.5	0.333333333333333	0.400793650793651	0.0833333333333333	0.317460317460318	0.236227824463119	0.166666666666667	0.240118269530034	0.242063492063492	0.0058356676003736	0.116510832026043	0.328458530048737	4.22222222222222	4.5	0	KIF26B	protein_coding	0.328458530048737	0.116510832026043	0.717855348496393	0.0274715895496071
chr5_176251292	0.316666666666667	0	0.803267973856209	0.533333333333333	0.388888888888889	0.416666666666667	-0.0277777777777777	0.316666666666667	0.269934640522876	0.186274509803922	0.121078431372549	-0.195588235294118	0.116510832026043	0.380408293168199	3.16666666666667	3	0	SIMC1	protein_coding	0.380408293168199	0.116510832026043	0.619788758288394	0.0274700831939432
chr1_153640651	0.466666666666667	0.438126361655773	0.833333333333333	0.333333333333333	0.648148148148148	0.666666666666667	-0.0185185185185186	0.0285403050108933	0.5	0.170007262164125	0.240740740740741	0.212200435729847	0.116510832026043	0.341948440109959	3.88888888888889	4	0	CHTOP	protein_coding	0.341948440109959	0.116510832026043	0.689210167046863	0.0274586136188033
chr6_2269925	0.349206349206349	0.345238095238095	0.586580086580086	0.474409271284271	0.55952380952381	0.224409271284271	0.335114538239538	0.00396825396825362	0.112170815295815	0.150417869167869	0.223642676767677	0.219674422799423	0.116510832026043	0.312819149907734	4.66666666666667	4	0	GMDS-DT	lncRNA	0.312819149907734	0.116510832026043	0.753327666658612	0.0274563974378998
chr19_20636056	0.313227513227513	0.5	0.755555555555556	0.35978835978836	0.666666666666667	0.642857142857143	0.0238095238095236	-0.186772486772487	0.395767195767196	0.0776014109347442	0.20978835978836	0.396560846560846	0.116510832026043	0.354637405351763	3.61111111111111	3.5	0	ZNF626	protein_coding	0.354637405351763	0.116510832026043	0.663805587272768	0.0274278488868649
chr19_16642962	0.466666666666667	0.222222222222222	0.449074074074074	0.333333333333333	0.80952380952381	0.220238095238095	0.589285714285714	0.244444444444444	0.115740740740741	0.316490299823633	0.352513227513228	0.108068783068783	0.116510832026043	0.313992212456516	4.61111111111111	5	1	ENSG00000268790	protein_coding	0.313992212456516	0.116510832026043	0.749048868679337	0.0274028247353656
chr17_63561069	0.444444444444445	0.131313131313131	0.666666666666667	0.393939393939394	0.595959595959596	0.131313131313131	0.464646464646465	0.313131313131313	0.272727272727273	0.35016835016835	0.368686868686869	0.0555555555555554	0.116510832026043	0.46283609046007	2.22222222222222	1.5	0	DCAF7	protein_coding	0.46283609046007	0.116510832026043	0.508155488459631	0.0274024971196996
chrX_16595431	0.111111111111111	0.333333333333333	0.523809523809524	0.255952380952381	0.45	0.274953314659197	0.175046685340803	-0.222222222222222	0.267857142857143	0.0735605353252411	0.221451914098973	0.443674136321195	0.116510832026043	0.357059460487404	3.55555555555556	3	0	CTPS2	protein_coding	0.357059460487404	0.116510832026043	0.658541347280411	0.0273961727421102
chr3_23249235	0.142857142857143	0.0833333333333333	0.466666666666667	0.249906629318394	0.333333333333333	0.222222222222222	0.111111111111111	0.0595238095238097	0.216760037348273	0.129131652661064	0.163935574229692	0.104411764705882	0.116510832026043	0.308619686177222	4.77777777777778	4	0	UBE2E2	protein_coding	0.308619686177222	0.116510832026043	0.761760834195474	0.027391042935961
chr17_78181806	0.333333333333333	0.178571428571429	0.458333333333333	0	0.458333333333333	0.178571428571429	0.279761904761905	0.154761904761905	0.458333333333333	0.297619047619048	0.369047619047619	0.214285714285714	0.116510832026043	0.369165955797282	3.33333333333333	3	0	TK1	protein_coding	0.369165955797282	0.116510832026043	0.636822097587174	0.0273908854991954
chr19_42405857	0.0833333333333333	0.1	0.408333333333333	0.583333333333333	0.555555555555556	0.177777777777778	0.377777777777778	-0.0166666666666667	-0.175	0.0620370370370371	0.101388888888889	0.118055555555556	0.116510832026043	0.315585637196058	4.55555555555556	4.5	1	LIPE	protein_coding	0.315585637196058	0.116510832026043	0.744727494896694	0.0273829933683586
chr7_128302983	0.180740740740741	0.0903703703703704	0.555555555555556	0	0.333333333333333	0.466666666666667	-0.133333333333333	0.0903703703703704	0.555555555555556	0.170864197530864	0.211111111111111	0.120740740740741	0.116510832026043	0.386475643756271	3.05555555555556	3	0	RBM28	protein_coding	0.386475643756271	0.116510832026043	0.60805035501715	0.0273796554934663
chr10_103683262	0.333333333333333	0.110416666666667	0.488888888888889	0.277083333333333	0.666666666666667	0.111111111111111	0.555555555555556	0.222916666666667	0.211805555555556	0.330092592592593	0.383680555555556	0.160763888888889	0.116510832026043	0.411685259787172	2.72222222222222	2	0	SH3PXD2A	protein_coding	0.411685259787172	0.116510832026043	0.57080229759752	0.0273789843656824
chr2_202423473	0.0952380952380953	0	0.492063492063492	0.916666666666667	0.469576719576719	0	0.469576719576719	0.0952380952380953	-0.424603174603175	0.04673721340388	0.0224867724867723	-0.072751322751323	0.116510832026043	0.310099350878144	4.72222222222222	4	1	BMPR2	protein_coding	0.310099350878144	0.116510832026043	0.757564719601866	0.0273707628514268
chr12_55834473	0.306547619047619	0.10218253968254	0.541666666666667	0.333333333333333	0.555555555555556	0	0.555555555555556	0.204365079365079	0.208333333333333	0.322751322751323	0.381944444444445	0.177579365079365	0.116510832026043	0.402472563313309	2.83333333333333	2	0	TMEM198B	transcribed_unitary_pseudogene	0.402472563313309	0.116510832026043	0.583576585633949	0.0273653143986482
chr12_49324695	0.214285714285714	0.0416666666666667	0.578703703703704	0.583333333333333	0.49537037037037	0.463888888888889	0.0314814814814813	0.172619047619048	-0.00462962962962954	0.0664902998236332	0.0134259259259259	-0.159193121693122	0.116510832026043	0.292967088744495	5.33333333333333	5.5	1	TROAP	protein_coding	0.292967088744495	0.116510832026043	0.801632346233166	0.027362789656644
chr18_36024275	0.333333333333333	0.166666666666667	0.45	0.247619047619048	0.364814814814815	0.103174603174603	0.261640211640211	0.166666666666667	0.202380952380952	0.210229276895943	0.232010582010582	0.0653439153439152	0.116510832026043	0.295802263561353	5.22222222222222	4.5	2	RPRD1A	protein_coding	0.295802263561353	0.116510832026043	0.793945517566876	0.0273626715754
chr7_73834297	0.255218855218855	0.555555555555556	0.222222222222222	0.194444444444445	0.772486772486772	0.114285714285714	0.658201058201058	-0.3003367003367	0.0277777777777777	0.128547378547378	0.342989417989418	0.643326118326118	0.116510832026043	0.251815145230527	7.55555555555556	7	2	NA	NA	0.251815145230527	0.116510832026043	0.932248215733157	0.0273514094746872
chr16_19694628	0.555555555555556	0.320763305322129	0.979166666666667	0.533333333333333	0.611111111111111	0.773809523809524	-0.162698412698413	0.234792250233427	0.445833333333333	0.172642390289449	0.14156746031746	-0.0932247899159666	0.116510832026043	0.324845494090753	4.27777777777778	3.5	0	VPS35L	protein_coding	0.324845494090753	0.116510832026043	0.722451100185542	0.02734334281932
chr6_127466085	0.158730158730159	0.206349206349206	0.518518518518519	0	0.283333333333333	0.564814814814815	-0.281481481481481	-0.0476190476190476	0.518518518518519	0.0631393298059966	0.118518518518519	0.166137566137566	0.116510832026043	0.286011914669793	5.61111111111111	5.5	1	ENSG00000255330	protein_coding	0.286011914669793	0.116510832026043	0.820274456289225	0.0273344044813342
chr10_42346707	0.111952861952862	0.25	0.416666666666667	0.195286195286195	0.595959595959596	0.445286195286195	0.150673400673401	-0.138047138047138	0.221380471380471	0.0780022446689114	0.186026936026936	0.324074074074074	0.116510832026043	0.371302441510488	3.27777777777778	2.5	0	ENSG00000291065	lncRNA	0.371302441510488	0.116510832026043	0.631218220069176	0.02730697764967
chr9_34424972	0.0833333333333333	0	0.472222222222222	0.449074074074074	0.142857142857143	0.263888888888889	-0.121031746031746	0.0833333333333333	0.0231481481481483	-0.00485008818342146	-0.0489417989417989	-0.132275132275132	0.116510832026043	0.280492090515338	5.83333333333333	6	1	FAM219A	protein_coding	0.280492090515338	0.116510832026043	0.834632606336092	0.027276099753914
chr12_8952420	0.111111111111111	0.25	0.483333333333333	0.404761904761905	0.666666666666667	0.364484126984127	0.30218253968254	-0.138888888888889	0.0785714285714287	0.0806216931216932	0.190376984126984	0.329265873015873	0.116510832026043	0.324026055773759	4.27777777777778	3.5	0	KLRG1	protein_coding	0.324026055773759	0.116510832026043	0.722451100185542	0.0272743679274762
chr9_94110419	0.255555555555556	0.466666666666667	0.464285714285714	0.333333333333333	0.468253968253968	0	0.468253968253968	-0.211111111111111	0.130952380952381	0.129365079365079	0.299603174603175	0.510714285714286	0.116510832026043	0.314325183455287	4.55555555555556	4	1	NA	NA	0.314325183455287	0.116510832026043	0.744727494896694	0.0272736252845277
chr3_119731107	0.0994543650793651	0.0994543650793651	0.396825396825397	0.222222222222222	0.638888888888889	0.333333333333333	0.305555555555556	0	0.174603174603174	0.16005291005291	0.240079365079365	0.240079365079365	0.116510832026043	0.39684407821912	2.88888888888889	2.5	0	CFAP91	protein_coding	0.39684407821912	0.116510832026043	0.589825534910951	0.027271547226949
chr3_9996370	0.222222222222222	0.333333333333333	0.268518518518519	0	0.438888888888889	0.0555555555555557	0.383333333333333	-0.111111111111111	0.268518518518519	0.180246913580247	0.325925925925926	0.437037037037037	0.116510832026043	0.292851824260509	5.27777777777778	5	2	EMC3	protein_coding	0.292851824260509	0.116510832026043	0.797805938380114	0.0272214654825607
chr8_102390408	0.311111111111111	0.0476190476190477	0.775238095238095	0.441904761904762	0.222222222222222	0.156190476190476	0.0660317460317461	0.263492063492063	0.333333333333333	0.220952380952381	0.19968253968254	-0.0638095238095236	0.116510832026043	0.404611471015566	2.77777777777778	2.5	0	UBR5	protein_coding	0.404611471015566	0.116510832026043	0.57723640760293	0.0272118588782488
chr9_32456469	0.148148148148148	0.0797476250601251	0.511904761904762	0.170656715969216	0.15	0.375	-0.225	0.0684005230880229	0.341248045935546	0.0615495230078563	0.058124022967773	-0.01027650012025	0.116510832026043	0.287297618933279	5.5	5	0	RIGI	protein_coding	0.287297618933279	0.116510832026043	0.812913356642856	0.0272108801591329
chr13_24436442	0.0222222222222222	0.0606060606060607	0.367647058823529	0.284090909090909	0.216524216524216	0.361111111111111	-0.144586894586895	-0.0383838383838384	0.0835561497326203	-0.0331381944127043	-0.0305153724271372	0.00786846595670121	0.116510832026043	0.234502518849005	8.88888888888889	8.5	2	PARP4	protein_coding	0.234502518849005	0.116510832026043	0.995147497205588	0.0271895030963632
chrX_54564834	0.305555555555555	0.333333333333333	0.788888888888889	0.0977124183006536	0	0.233333333333333	-0.233333333333333	-0.027777777777778	0.691176470588235	0.143355119825708	0.228921568627451	0.256699346405229	0.116510832026043	0.329248876209067	4.11111111111111	3	0	GNL3L	protein_coding	0.329248876209067	0.116510832026043	0.708515322242249	0.0271793991493341
chr15_90998157	0.0666666666666667	0.433333333333333	0.527777777777778	0.375	0.316666666666667	0.349206349206349	-0.0325396825396826	-0.366666666666667	0.152777777777778	-0.0821428571428572	0.0601190476190475	0.426785714285714	0.116510832026043	0.278290616234518	5.88888888888889	6	1	ENSG00000284946	protein_coding	0.278290616234518	0.116510832026043	0.838149180058929	0.0271760410962576
chr4_17626094	0.166666666666667	0.0666666666666667	0.377777777777778	0.166666666666667	0.280952380952381	0.486461251167133	-0.205508870214753	0.1	0.211111111111111	0.0352007469654528	0.00280112044817925	-0.0971988795518207	0.116510832026043	0.212557877443111	11.5	10	2	MED28	protein_coding	0.212557877443111	0.116510832026043	1.09691001300806	0.0271653002301658
chr9_112983678	0.166666666666667	0.0833333333333333	0.666666666666667	0.416666666666667	0.166666666666667	0	0.166666666666667	0.0833333333333333	0.25	0.166666666666667	0.208333333333333	0.125	0.116510832026043	0.428478162835364	2.5	1	0	ENSG00000291094	lncRNA	0.428478162835364	0.116510832026043	0.544068044350276	0.0271611538414579
chr9_34263823	0.459259259259259	0.333333333333333	0.888888888888889	0.251851851851852	0.333333333333333	0	0.333333333333333	0.125925925925926	0.637037037037037	0.365432098765432	0.485185185185185	0.359259259259259	0.116510832026043	0.465631436983958	2.16666666666667	2	0	KIF24	protein_coding	0.465631436983958	0.116510832026043	0.500602350569185	0.0271582312549041
chr4_39725800	0.276094276094276	0.444444444444444	0.5	0.416666666666667	0.692592592592592	0.284848484848485	0.407744107744107	-0.168350168350168	0.0833333333333333	0.107575757575758	0.24553872053872	0.413888888888888	0.116510832026043	0.292115748829169	5.27777777777778	5	1	UBE2K	protein_coding	0.292115748829169	0.116510832026043	0.797805938380114	0.0271530450382033
chr12_105109759	0.293537414965986	0.146768707482993	0.571428571428571	0.56343537414966	0.733333333333333	0.333333333333333	0.4	0.146768707482993	0.00799319727891146	0.184920634920635	0.203996598639456	0.0572278911564625	0.116510832026043	0.369155143336537	3.27777777777778	2	0	WASHC4	protein_coding	0.369155143336537	0.116510832026043	0.631218220069176	0.0271490572680944
chr14_88649255	0.111111111111111	0.486349206349206	0.641025641025641	0.298730158730159	0.406593406593407	0.433333333333333	-0.0267399267399267	-0.375238095238095	0.342295482295482	-0.01989417989418	0.157777777777778	0.533015873015873	0.116510832026043	0.318475202402159	4.38888888888889	4	0	EML5	protein_coding	0.318475202402159	0.116510832026043	0.731499229162939	0.0271428720061059
chr15_66334480	0	0.333333333333333	0.486772486772487	0.287878787878788	0.166666666666667	0.216666666666667	-0.05	-0.333333333333333	0.198893698893699	-0.0614798781465449	0.0744468494468493	0.407780182780183	0.116510832026043	0.291913912727417	5.27777777777778	4	1	NA	NA	0.291913912727417	0.116510832026043	0.797805938380114	0.0271342837602401
chr17_43151838	0.141414141414141	0.388888888888889	0.308080808080808	0.037037037037037	0.315425315425315	0.128205128205128	0.187220187220187	-0.247474747474748	0.271043771043771	0.0702630702630701	0.229131979131979	0.476606726606727	0.116510832026043	0.229092225857858	9.38888888888889	9	5	BRCA1	protein_coding	0.229092225857858	0.116510832026043	1.01656910143319	0.0271339837583565
chr12_121598169	0.333333333333333	0.333333333333333	0.85	0.603968253968254	0.577777777777778	0.337301587301587	0.24047619047619	0	0.246031746031746	0.162169312169312	0.243253968253968	0.243253968253968	0.116510832026043	0.433563158696503	2.44444444444444	2.5	0	NA	NA	0.433563158696503	0.116510832026043	0.537119184394948	0.0271324705153334
chr9_33010885	0.111111111111111	0.228571428571429	0.398135198135198	0.291666666666667	0.314814814814815	0.305555555555555	0.00925925925925919	-0.117460317460318	0.106468531468532	-0.000577508910842286	0.0578638953638954	0.175324212824213	0.116510832026043	0.249596102649703	7.55555555555556	6.5	1	APTX	protein_coding	0.249596102649703	0.116510832026043	0.932248215733157	0.0271103836928013
chr7_135372721	0	0	0.5	0.0490196078431373	0	0.333333333333333	-0.333333333333333	0	0.450980392156863	0.0392156862745098	0.0588235294117647	0.0588235294117647	0.116510832026043	0.324005772747704	4.22222222222222	3.5	0	CNOT4	protein_coding	0.324005772747704	0.116510832026043	0.717855348496393	0.027099170173195
chr4_3143877	0.263227513227513	0.304232804232804	0.768518518518519	0.666666666666667	0.5	0.235449735449735	0.264550264550265	-0.0410052910052912	0.101851851851852	0.108465608465608	0.183201058201058	0.224206349206349	0.116510832026043	0.412158129134175	2.66666666666667	2.5	0	HTT	protein_coding	0.412158129134175	0.116510832026043	0.564271430438563	0.0270968143454669
chr11_46621145	0.375	0.0952380952380953	0.416666666666667	0.0685107376283847	0.277777777777778	0	0.277777777777778	0.279761904761905	0.348155929038282	0.301898537192655	0.31296685340803	0.0332049486461252	0.116510832026043	0.323892477569467	4.22222222222222	3	0	ATG13	protein_coding	0.323892477569467	0.116510832026043	0.717855348496393	0.0270896943996962
chr10_87212441	0.380952380952381	0.234848484848485	0.35952380952381	0.214285714285714	0.475757575757576	0.158730158730159	0.317027417027417	0.146103896103896	0.145238095238095	0.202789802789803	0.231132756132756	0.0850288600288602	0.116510832026043	0.26282438580409	6.66666666666667	7	1	NUTM2A-AS1	lncRNA	0.26282438580409	0.116510832026043	0.88460658129793	0.0270883235387104
chr17_35825805	0.157575757575758	0.104166666666667	0.448484848484849	0.333333333333333	0.280555555555556	0.352380952380952	-0.0718253968253967	0.053409090909091	0.115151515151515	0.0322450697450699	0.0216630591630593	-0.0317460317460317	0.116510832026043	0.255656983294116	7.11111111111111	6.5	3	TAF15	protein_coding	0.255656983294116	0.116510832026043	0.909080350681131	0.0270786017140092
chr12_110398049	0.296296296296296	0.588344226579521	0.444444444444444	0.0833333333333333	0.611111111111111	0.166666666666667	0.444444444444444	-0.292047930283224	0.361111111111111	0.17116920842411	0.402777777777778	0.694825708061002	0.116510832026043	0.292689887249913	5.22222222222222	3	0	ANAPC7	protein_coding	0.292689887249913	0.116510832026043	0.793945517566876	0.027074766642545
chr20_50896711	0.2	0.100173611111111	0.566840277777778	0.283333333333333	0.319444444444444	0.333333333333333	-0.013888888888889	0.0998263888888889	0.283506944444444	0.123148148148148	0.134809027777778	0.0349826388888888	0.116510832026043	0.337109877661703	3.88888888888889	4	0	ADNP	protein_coding	0.337109877661703	0.116510832026043	0.689210167046863	0.0270700748768386
chrX_54561004	0.142962962962963	0.30962962962963	0.866666666666667	0.222222222222222	0.365185185185185	0.666666666666667	-0.301481481481481	-0.166666666666667	0.644444444444444	0.0587654320987655	0.171481481481482	0.338148148148148	0.116510832026043	0.432469893905058	2.44444444444444	2	0	GNL3L	protein_coding	0.432469893905058	0.116510832026043	0.537119184394948	0.0270640537826744
chr15_66336371	0.222222222222222	0.333333333333333	0.444444444444444	0.142857142857143	0.250980392156863	0.128571428571429	0.122408963585434	-0.111111111111111	0.301587301587301	0.104295051353875	0.211998132586368	0.323109243697479	0.116510832026043	0.266312949673133	6.44444444444444	6	1	TIPIN	protein_coding	0.266312949673133	0.116510832026043	0.871832293261502	0.0270515117352099
chr12_62559402	0.388888888888889	0.5	0.777777777777778	0.35952380952381	0.666666666666667	0.542857142857143	0.123809523809524	-0.111111111111111	0.418253968253968	0.143650793650794	0.271031746031746	0.382142857142857	0.116510832026043	0.378148352661094	3.11111111111111	2.5	0	MON2	protein_coding	0.378148352661094	0.116510832026043	0.61395921462767	0.0270500478900625
chr19_53404265	0.1	0.1	0.733333333333333	0.1	0.333333333333333	0.433333333333333	-0.1	0	0.633333333333333	0.177777777777778	0.266666666666667	0.266666666666667	0.116510832026043	0.437867359746852	2.38888888888889	1.5	0	ZNF765	protein_coding	0.437867359746852	0.116510832026043	0.530057329907461	0.0270415586718184
chr6_37945497	0.361111111111111	0.0416666666666667	0.416666666666667	0	0.0952380952380953	0.12962962962963	-0.0343915343915343	0.319444444444444	0.416666666666667	0.233906525573192	0.191137566137566	-0.128306878306878	0.116510832026043	0.243154428945664	8	7.5	2	ZFAND3	protein_coding	0.243154428945664	0.116510832026043	0.954242509439325	0.0270338094079097
chr7_100031956	0.5	0.0833333333333333	0.5	0.4	1	0.277777777777778	0.722222222222222	0.416666666666667	0.1	0.412962962962963	0.411111111111111	-0.00555555555555554	0.116510832026043	0.397571881139084	2.83333333333333	3	1	ZKSCAN1	protein_coding	0.397571881139084	0.116510832026043	0.583576585633949	0.0270321023472192
chr3_138091360	0.148412698412698	0.333333333333333	0.666666666666667	0.215079365079365	0.759523809523809	0.548412698412698	0.211111111111111	-0.184920634920635	0.451587301587302	0.159259259259259	0.331349206349206	0.516269841269841	0.116510832026043	0.443499313362749	2.33333333333333	2	0	DZIP1L	protein_coding	0.443499313362749	0.116510832026043	0.522878745280338	0.0270184383721529
chr7_65734701	0	0	0.397052154195011	0.498866213151927	0.4	0.193877551020408	0.206122448979592	0	-0.101814058956916	0.034769463340892	0.052154195011338	0.052154195011338	0.116510832026043	0.364144020814083	3.33333333333333	3	0	LINC03006	lncRNA	0.364144020814083	0.116510832026043	0.636822097587174	0.0270182746342197
chr10_15265520	0.489470899470899	0.694444444444444	0.714285714285714	0.0666666666666667	0.645608465608466	0.2	0.445608465608466	-0.204973544973545	0.647619047619048	0.296084656084656	0.546613756613757	0.751587301587302	0.116510832026043	0.397351102473895	2.83333333333333	2.5	0	FAM171A1	protein_coding	0.397351102473895	0.116510832026043	0.583576585633949	0.0270170909448626
chr15_70967775	0.333333333333333	0.166666666666667	0.555555555555556	0.226975638740345	0.166666666666667	0	0.166666666666667	0.166666666666667	0.328579916815211	0.220637750049515	0.247623291740939	0.0809566250742721	0.116510832026043	0.314946821033438	4.44444444444444	3.5	0	LRRC49	protein_coding	0.314946821033438	0.116510832026043	0.735953570589189	0.0270056073815951
chr10_94330648	0.0476190476190477	0.144444444444444	0.246296296296296	0.404761904761905	0.322222222222222	0.0541125541125541	0.268109668109668	-0.0968253968253966	-0.158465608465608	0.00427288760622107	0.0548220298220299	0.151647426647427	0.116510832026043	0.227914260397995	9.38888888888889	9	3	PLCE1	protein_coding	0.227914260397995	0.116510832026043	1.01656910143319	0.0269944639840117
chr17_47155758	0.19047619047619	0.501381257631258	0.320512820512821	0.134714590964591	0.944444444444444	0.333333333333333	0.611111111111111	-0.310905067155067	0.18579822954823	0.162001424501424	0.39845467032967	0.709359737484738	0.116510832026043	0.340989184154641	3.77777777777778	3	0	CDC27	protein_coding	0.340989184154641	0.116510832026043	0.679225946140262	0.0269849224848986
chr12_130810963	0.333333333333333	0	0.777777777777778	0.58974358974359	0.350427350427351	0.256410256410256	0.0940170940170941	0.333333333333333	0.188034188034188	0.205128205128205	0.141025641025641	-0.192307692307692	0.116510832026043	0.415272440811757	2.61111111111111	2	0	STX2	protein_coding	0.415272440811757	0.116510832026043	0.55764085153955	0.0269807486339579
chr3_177027226	0.0404761904761905	0.19047619047619	0.366666666666667	0.288888888888889	0.236111111111111	0.248148148148148	-0.012037037037037	-0.15	0.0777777777777777	-0.0280864197530864	0.0328703703703703	0.18287037037037	0.116510832026043	0.234918977057117	8.66666666666667	7.5	1	TBL1XR1	protein_coding	0.234918977057117	0.116510832026043	0.985276743179294	0.0269676210218756
chr1_239788115	0	0	0.150793650793651	0.333333333333333	0.469654528478058	0	0.469654528478058	0	-0.182539682539682	0.0957049486461252	0.143557422969188	0.143557422969188	0.116510832026043	0.287313151335827	5.38888888888889	3.5	0	CHRM3	protein_coding	0.287313151335827	0.116510832026043	0.805425335250306	0.0269616890605191
chr11_66808438	0.498518518518519	0.222222222222222	0.666666666666667	0.255555555555556	0.75	0.58037037037037	0.16962962962963	0.276296296296296	0.411111111111111	0.285679012345679	0.29037037037037	0.0140740740740741	0.116510832026043	0.376711929421949	3.11111111111111	2.5	0	C11orf80	protein_coding	0.376711929421949	0.116510832026043	0.61395921462767	0.0269472963716814
chr17_30867293	0.111111111111111	0.222222222222222	0.688888888888889	0.413492063492064	0.341269841269841	0.444444444444444	-0.103174603174603	-0.111111111111111	0.275396825396825	0.0203703703703704	0.0861111111111112	0.197222222222223	0.116510832026043	0.353850544596488	3.5	2.5	0	ATAD5	protein_coding	0.353850544596488	0.116510832026043	0.653212513775344	0.0269302675455265
chr19_18028328	0.166666666666667	0.125	0.45	0	0.388888888888889	0.444444444444444	-0.0555555555555553	0.0416666666666667	0.45	0.14537037037037	0.197222222222222	0.155555555555556	0.116510832026043	0.340226465853095	3.77777777777778	3	1	ENSG00000273654	transcribed_processed_pseudogene	0.340226465853095	0.116510832026043	0.679225946140262	0.0269245631092895
chrX_101009685	0.485294117647059	0.166666666666667	0.888888888888889	0.333333333333333	0.416666666666667	0.444444444444444	-0.0277777777777776	0.318627450980392	0.555555555555556	0.282135076252723	0.263888888888889	-0.0547385620915032	0.116510832026043	0.395965413155195	2.83333333333333	3	0	TRMT2B	protein_coding	0.395965413155195	0.116510832026043	0.583576585633949	0.0269228737799634
chr7_6701115	0.313492063492063	0.333333333333333	0.952380952380952	0.388888888888889	0.238095238095238	0.416666666666667	-0.178571428571428	-0.0198412698412698	0.563492063492063	0.121693121693122	0.192460317460317	0.212301587301587	0.116510832026043	0.36605173405248	3.27777777777778	3	0	ZNF12	protein_coding	0.36605173405248	0.116510832026043	0.631218220069176	0.0269208208804941
chr12_25952477	0.0555555555555557	0.0892857142857143	0.344444444444444	0.380952380952381	0.166666666666667	0.0980392156862747	0.068627450980392	-0.0337301587301587	-0.0365079365079367	-0.000536881419234442	0.0160597572362277	0.0497899159663863	0.116510832026043	0.241444072189372	8.05555555555556	7	2	RASSF8-AS1	lncRNA	0.241444072189372	0.116510832026043	0.956915099300652	0.0269188348709664
chr10_100253148	0.423611111111111	0.241071428571429	0.321428571428571	0	0.555555555555555	0.0833333333333333	0.472222222222222	0.182539682539682	0.321428571428571	0.325396825396825	0.396825396825397	0.214285714285714	0.116510832026043	0.315804061138431	4.38888888888889	4.5	0	CWF19L1	protein_coding	0.315804061138431	0.116510832026043	0.731499229162939	0.0269152170901666
chr19_40832423	0.466666666666667	0.523809523809524	0.80952380952381	0.247668650793651	0.555555555555556	0.354811507936508	0.200744047619048	-0.0571428571428569	0.561855158730159	0.235152116402117	0.381299603174603	0.43844246031746	0.116510832026043	0.362718470228656	3.33333333333333	2.5	0	ENSG00000268797	protein_coding	0.362718470228656	0.116510832026043	0.636822097587174	0.0269125035243827
chr11_65286642	0.333333333333333	0.583333333333333	0.57037037037037	0.348677248677249	0.857142857142857	0.583333333333333	0.273809523809524	-0.25	0.221693121693122	0.0818342151675484	0.247751322751323	0.497751322751323	0.116510832026043	0.317490978246971	4.33333333333333	4	0	POLA2	protein_coding	0.317490978246971	0.116510832026043	0.726998727936262	0.026892510297317
chr19_57554173	0.42843137254902	0	0.7	0.25	0.333333333333333	0	0.333333333333333	0.42843137254902	0.45	0.403921568627451	0.391666666666667	-0.036764705882353	0.116510832026043	0.395437478830814	2.83333333333333	2.5	0	ZNF549	protein_coding	0.395437478830814	0.116510832026043	0.583576585633949	0.0268869779448546
chr2_241691973	0	0.166666666666667	0.333333333333333	0.166666666666667	0.333333333333333	0	0.333333333333333	-0.166666666666667	0.166666666666667	0.111111111111111	0.25	0.416666666666667	0.116510832026043	0.332313121846505	3.94444444444444	4	1	ING5	protein_coding	0.332313121846505	0.116510832026043	0.694117501541607	0.0268748957876292
chr1_200658574	0	0.059407096171802	0.232142857142857	0.333333333333333	0.444444444444444	0	0.444444444444444	-0.059407096171802	-0.101190476190476	0.0946156240273886	0.171626984126984	0.231034080298786	0.116510832026043	0.332289180956688	3.94444444444444	3	0	DDX59	protein_coding	0.332289180956688	0.116510832026043	0.694117501541607	0.0268729596350171
chr7_66695233	0	0.333333333333333	0.222222222222222	0.0416666666666667	0.333333333333333	0.103703703703704	0.22962962962963	-0.333333333333333	0.180555555555556	0.0256172839506173	0.205092592592593	0.538425925925926	0.116510832026043	0.286346769373308	5.38888888888889	4.5	2	ENSG00000284461	protein_coding	0.286346769373308	0.116510832026043	0.805425335250306	0.0268710030272972
chr2_159731499	0.220740740740741	0.487407407407407	0.688888888888889	0.487407407407407	0.666666666666667	0.222222222222222	0.444444444444444	-0.266666666666667	0.201481481481482	0.12641975308642	0.322962962962963	0.58962962962963	0.116510832026043	0.382888604717893	3	2.5	0	MARCHF7	protein_coding	0.382888604717893	0.116510832026043	0.602059991327962	0.0268582995385305
chr14_77195012	0.0833333333333333	0.333333333333333	0.666666666666667	0.333333333333333	0.333333333333333	0.125	0.208333333333333	-0.25	0.333333333333333	0.0972222222222222	0.270833333333333	0.520833333333333	0.116510832026043	0.386462405867739	2.94444444444444	2	1	ENSG00000259164	protein_coding	0.386462405867739	0.116510832026043	0.595985843615769	0.0268354882265322
chr8_28897565	0.333333333333333	0	0.434027777777778	0.222222222222222	0.722222222222222	0.100694444444444	0.621527777777778	0.333333333333333	0.211805555555555	0.388888888888889	0.416666666666667	0.0833333333333334	0.116510832026043	0.422821373050847	2.5	2	0	HMBOX1	protein_coding	0.422821373050847	0.116510832026043	0.544068044350276	0.0268025709522638
chr8_12201583	0.2	0.17037037037037	0.611111111111111	0.166666666666667	0.361111111111111	0.522222222222222	-0.161111111111111	0.0296296296296296	0.444444444444444	0.104320987654321	0.141666666666666	0.112037037037037	0.116510832026043	0.3163179373798	4.33333333333333	4	1	NA	NA	0.3163179373798	0.116510832026043	0.726998727936262	0.0267931499508475
chr6_87230666	0.150490196078431	0.5	0.666666666666667	0.5	0.625	0.266666666666667	0.358333333333333	-0.349509803921569	0.166666666666667	0.0584967320261438	0.2625	0.612009803921569	0.116510832026043	0.402539015265898	2.72222222222222	2	0	ZNF292	protein_coding	0.402539015265898	0.116510832026043	0.57080229759752	0.0267707165693515
chr1_16496834	0.138888888888889	0.698412698412698	0.715873015873016	0.349206349206349	0.716666666666667	0.666666666666667	0.05	-0.55952380952381	0.366666666666667	-0.0476190476190476	0.208333333333333	0.767857142857143	0.116510832026043	0.385326849285357	2.94444444444444	2.5	0	CROCCP3	lncRNA	0.385326849285357	0.116510832026043	0.595985843615769	0.0267566365327208
chr21_42910222	0.666666666666667	0.172222222222222	0.666666666666667	0.335185185185185	0.592592592592592	0	0.592592592592592	0.494444444444444	0.331481481481481	0.472839506172839	0.462037037037037	-0.0324074074074076	0.116510832026043	0.35439722965613	3.44444444444444	3	0	NDUFV3	protein_coding	0.35439722965613	0.116510832026043	0.647817481888638	0.0267491068530085
chr2_177320014	0.333333333333333	0.111111111111111	0.250712250712251	0.074074074074074	0.388888888888889	0	0.388888888888889	0.222222222222222	0.176638176638177	0.262583095916429	0.282763532763533	0.0605413105413105	0.116510832026043	0.250079219480387	7.27777777777778	7	1	NFE2L2	protein_coding	0.250079219480387	0.116510832026043	0.917913763308968	0.0267451963503741
chr19_52644958	0.333333333333333	0.763888888888889	0.566666666666667	0.472222222222222	0.888888888888889	0.194444444444444	0.694444444444445	-0.430555555555556	0.0944444444444443	0.119444444444444	0.394444444444444	0.825	0.116510832026043	0.319678271000124	4.22222222222222	4	1	ZNF83	protein_coding	0.319678271000124	0.116510832026043	0.717855348496393	0.0267372269112341
chr2_65091724	0	0.35	0.398148148148148	0.333333333333333	0.445601851851852	0.233333333333333	0.212268518518518	-0.35	0.0648148148148147	-0.0243055555555556	0.138541666666667	0.488541666666667	0.116510832026043	0.311659295565011	4.44444444444444	4	0	RAB1A	protein_coding	0.311659295565011	0.116510832026043	0.735953570589189	0.0267237133724223
chr12_64636257	0	0	0.5	0.782352941176471	0.666666666666667	0.133333333333333	0.533333333333333	0	-0.282352941176471	0.0836601307189542	0.125490196078431	0.125490196078431	0.116510832026043	0.406363719249729	2.66666666666667	3	0	RASSF3	protein_coding	0.406363719249729	0.116510832026043	0.564271430438563	0.0267158682042123
chr16_70237059	0.074074074074074	0.5	0.651515151515152	0.296745230078563	0.666666666666667	0.481705948372615	0.184960718294052	-0.425925925925926	0.354769921436588	0.0379349046015713	0.26986531986532	0.695791245791246	0.116510832026043	0.38059243770725	3	2	0	SMG1P7	transcribed_unprocessed_pseudogene	0.38059243770725	0.116510832026043	0.602059991327962	0.0266972314351645
chr16_47255030	0.46969696969697	0.272727272727273	0.803030303030303	0.272727272727273	0.46969696969697	0.166666666666667	0.303030303030303	0.196969696969697	0.53030303030303	0.343434343434343	0.416666666666667	0.21969696969697	0.116510832026043	0.472182296608444	2.05555555555556	1	0	ITFG1	protein_coding	0.472182296608444	0.116510832026043	0.485090184390938	0.0266869222750716
chr16_72655229	0.112820512820513	0.158974358974359	0.333333333333333	0.158974358974359	0.666666666666667	0	0.666666666666667	-0.0461538461538462	0.174358974358974	0.264957264957265	0.42051282051282	0.466666666666667	0.116510832026043	0.41563514827419	2.55555555555556	1.5	0	LINC01572	lncRNA	0.41563514827419	0.116510832026043	0.550907468880581	0.0266782434048198
chr19_52883333	0.333333333333333	0.333333333333333	0.694444444444444	0.116319444444444	0.449652777777778	0.166666666666667	0.282986111111111	0	0.578125	0.287037037037037	0.430555555555556	0.430555555555556	0.116510832026043	0.376512099168053	3.05555555555556	2	0	ZNF320	protein_coding	0.376512099168053	0.116510832026043	0.60805035501715	0.026673793629397
chr5_10368371	0.374074074074074	0.647979797979798	0.677684549538097	0.666666666666667	0.651515151515152	0.701839826839827	-0.050324675324675	-0.273905723905724	0.01101788287143	-0.104404172119656	-0.0196533962266225	0.254252327679101	0.116510832026043	0.207451005448026	11.6666666666667	11	1	MARCHF6	protein_coding	0.207451005448026	0.116510832026043	1.10266234189715	0.0266516677480623
chr2_238055927	0.166666666666667	0.547619047619048	0.833333333333333	0.611111111111111	0.444444444444445	0.698412698412699	-0.253968253968254	-0.380952380952381	0.222222222222222	-0.137566137566138	-0.0158730158730158	0.365079365079365	0.116510832026043	0.28267788474753	5.44444444444444	3.5	2	UBE2F-SCLY	protein_coding	0.28267788474753	0.116510832026043	0.809185484123612	0.0266505526839675
chr5_141801949	0.0833333333333333	0.0555555555555557	0.264069264069264	0.0333333333333333	0.202020202020202	0.333333333333333	-0.131313131313131	0.0277777777777777	0.230735930735931	0.0424001924001926	0.0497113997114	0.0219336219336223	0.116510832026043	0.22548525238935	9.33333333333333	9	1	NA	NA	0.22548525238935	0.116510832026043	1.01424043911461	0.0266455916966381
chr3_99839761	0.0303030303030303	0.25	0.484126984126984	0.133333333333333	0.305555555555556	0.5	-0.194444444444444	-0.21969696969697	0.350793650793651	-0.021115921115921	0.0781746031746033	0.297871572871573	0.116510832026043	0.290745988792081	5.11111111111111	4.5	1	CMSS1	protein_coding	0.290745988792081	0.116510832026043	0.786120180054919	0.0266298659572644
chr6_2269892	0	0.0671717171717172	0.424242424242424	0.0671717171717172	0.333333333333333	0.317171717171717	0.0161616161616162	-0.0671717171717172	0.357070707070707	0.102020202020202	0.186616161616162	0.253787878787879	0.116510832026043	0.362072310172455	3.27777777777778	3	0	GMDS-DT	lncRNA	0.362072310172455	0.116510832026043	0.631218220069176	0.0266281590856825
chr19_52299787	0.322431561996779	0.75	0.877987117552335	0.866666666666667	0.608695652173913	0.377987117552335	0.230708534621578	-0.427568438003221	0.0113204508856682	-0.0618464841653248	0.121014492753623	0.548582930756844	0.116510832026043	0.306850679451874	4.55555555555556	2	0	ZNF480	protein_coding	0.306850679451874	0.116510832026043	0.744727494896694	0.0266250713915948
chr1_174879853	0	0.0857142857142857	0.419047619047619	0.504761904761905	0.533333333333333	0	0.533333333333333	-0.0857142857142857	-0.0857142857142857	0.120634920634921	0.223809523809524	0.30952380952381	0.116510832026043	0.414783447085527	2.55555555555556	2	0	RABGAP1L	protein_coding	0.414783447085527	0.116510832026043	0.550907468880581	0.0266235755267213
chr8_30113208	0.166666666666667	0.416666666666667	0.688095238095238	0.722222222222222	0.368253968253968	0.327170868347339	0.0410830999066292	-0.25	-0.0341269841269843	-0.0810146280734517	0.00347805788982244	0.253478057889822	0.116510832026043	0.30860351037943	4.5	4.5	0	LEPROTL1	protein_coding	0.30860351037943	0.116510832026043	0.740362689494244	0.0266202230398962
chr13_45346082	0.212121212121212	0.416666666666667	0.512563131313131	0.123674242424242	0.583333333333333	0.377777777777778	0.205555555555556	-0.204545454545455	0.388888888888889	0.12996632996633	0.297222222222222	0.501767676767677	0.116510832026043	0.361925090148507	3.27777777777778	3	0	TPT1-AS1	lncRNA	0.361925090148507	0.116510832026043	0.631218220069176	0.0266173319715726
chr5_141117127	0.190476190476191	0	0.407894736842105	0.074074074074074	0.194444444444444	0.363636363636364	-0.169191919191919	0.190476190476191	0.333820662768031	0.118368311350768	0.082314371788056	-0.108161818688135	0.116510832026043	0.2610331990387	6.5	6.5	1	ENSG00000272154	lncRNA	0.2610331990387	0.116510832026043	0.8750612633917	0.026613409021107
chr19_37731814	0	0.46031746031746	0.571428571428571	0	0	0.111111111111111	-0.111111111111111	-0.46031746031746	0.571428571428571	0	0.23015873015873	0.69047619047619	0.116510832026043	0.326787065681222	4	3	0	NA	NA	0.326787065681222	0.116510832026043	0.698970004336019	0.0266127467476929
chr2_241664353	0	0.233333333333333	0.364417989417989	0.388888888888889	0.277777777777778	0.0833333333333333	0.194444444444444	-0.233333333333333	-0.0244708994708997	-0.0211199294532629	0.0849867724867723	0.318320105820106	0.116510832026043	0.290530767144402	5.11111111111111	4.5	1	ATG4B	protein_coding	0.290530767144402	0.116510832026043	0.786120180054919	0.0266101534802235
chr11_73883730	0	0.576546717171717	0.583333333333333	0.548768939393939	0.555555555555556	0.113636363636364	0.441919191919192	-0.576546717171717	0.0345643939393939	-0.033354377104377	0.238241792929293	0.81478851010101	0.116510832026043	0.371863762229239	3.11111111111111	3	0	PAAF1	protein_coding	0.371863762229239	0.116510832026043	0.61395921462767	0.0266004929179073
chr8_98043398	0.0920138888888889	0.333333333333333	0.5	0.175347222222222	0.388888888888889	0.166666666666667	0.222222222222222	-0.241319444444444	0.324652777777778	0.101851851851852	0.2734375	0.514756944444444	0.116510832026043	0.379166515635644	3	3	0	RPL30	protein_coding	0.379166515635644	0.116510832026043	0.602059991327962	0.026597207977569
chr1_225788557	0.224242424242424	0.112121212121212	0.431818181818182	0.266666666666667	0.537878787878788	0.445454545454545	0.0924242424242425	0.112121212121212	0.165151515151515	0.123232323232323	0.128787878787879	0.0166666666666666	0.116510832026043	0.311839270416387	4.38888888888889	3.5	0	SRP9	protein_coding	0.311839270416387	0.116510832026043	0.731499229162939	0.0265773075565899
chr14_35025936	0.277777777777778	0.187037037037037	0.475503663003663	0.165223665223665	0.185185185185185	0.3	-0.114814814814815	0.0907407407407407	0.310279997779998	0.0954019745686413	0.0977325914825916	0.00699185074185094	0.116510832026043	0.226481644984461	9.16666666666667	9	3	SRP54	protein_coding	0.226481644984461	0.116510832026043	1.00717858462712	0.0265769902634744
chr8_38247394	0.168402777777778	0.777777777777778	0.916666666666667	0.166666666666667	0.5	0.501736111111111	-0.00173611111111105	-0.609375	0.75	0.0462962962962964	0.374131944444444	0.983506944444444	0.116510832026043	0.40422008127542	2.66666666666667	2	0	DDHD2	protein_coding	0.40422008127542	0.116510832026043	0.564271430438563	0.0265749374397609
chr17_16018771	0.111111111111111	0.421180555555555	0.444444444444444	0.587847222222222	0.8	0.216666666666667	0.583333333333333	-0.310069444444444	-0.143402777777778	0.043287037037037	0.219965277777778	0.530034722222222	0.116510832026043	0.348959315180498	3.5	3.5	0	TTC19	protein_coding	0.348959315180498	0.116510832026043	0.653212513775344	0.0265580140085159
chr7_43615261	0.230769230769231	0.448717948717949	0.527777777777778	0.230769230769231	0.527777777777778	0.111111111111111	0.416666666666667	-0.217948717948718	0.297008547008547	0.165242165242165	0.356837606837607	0.574786324786325	0.116510832026043	0.386328382621929	2.88888888888889	2	0	STK17A	protein_coding	0.386328382621929	0.116510832026043	0.589825534910951	0.0265488974386745
chrX_74214381	0.0476190476190477	0.333333333333333	0.64985119047619	0.5	0.6	0.566517857142857	0.0334821428571428	-0.285714285714286	0.14985119047619	-0.0341269841269841	0.0916666666666666	0.377380952380952	0.116510832026043	0.370964460330755	3.11111111111111	2.5	0	FTX	lncRNA	0.370964460330755	0.116510832026043	0.61395921462767	0.0265361632460988
chr7_43720386	0.0833333333333333	0.333333333333333	0.4	0	0.320138888888889	0.125694444444445	0.194444444444444	-0.25	0.4	0.114814814814815	0.297222222222222	0.547222222222222	0.116510832026043	0.339848763668478	3.66666666666667	3.5	0	COA1	protein_coding	0.339848763668478	0.116510832026043	0.669006780958576	0.026490034123124
chr6_167016284	0.114880952380952	0.333333333333333	0.666666666666667	0.25	0.338095238095238	0.364880952380952	-0.0267857142857144	-0.218452380952381	0.416666666666667	0.0571428571428571	0.194940476190476	0.413392857142857	0.116510832026043	0.332099012431338	3.83333333333333	3.5	0	CEP43	protein_coding	0.332099012431338	0.116510832026043	0.684246747515313	0.0264756498955703
chr10_100522380	0.0666666666666667	0.142857142857143	0.452678571428571	0.452678571428571	0.666666666666667	0.366666666666667	0.3	-0.0761904761904763	0	0.0746031746031746	0.15	0.226190476190476	0.116510832026043	0.356600789784502	3.33333333333333	3	0	ENSG00000255339	protein_coding	0.356600789784502	0.116510832026043	0.636822097587174	0.0264585919923601
chr14_88844787	0.236649029982363	0.303703703703704	0.472222222222222	0.474744268077601	0.833333333333333	0.224744268077601	0.608589065255732	-0.0670546737213403	-0.00252204585537913	0.179670781893004	0.303033509700176	0.370088183421517	0.116510832026043	0.362969323203681	3.22222222222222	3	0	TTC8	protein_coding	0.362969323203681	0.116510832026043	0.625541087177485	0.0264540436538124
chr12_50589324	0.444444444444444	0.333333333333333	0.768518518518519	0.471677559912854	0.472222222222222	0	0.472222222222222	0.111111111111111	0.296840958605665	0.293391430646333	0.384531590413943	0.273420479302832	0.116510832026043	0.362847496581406	3.22222222222222	3	0	DIP2B	protein_coding	0.362847496581406	0.116510832026043	0.625541087177485	0.0264451646478529
chr5_146242613	0	0.0833333333333333	0.5	0.333333333333333	0	0.108974358974359	-0.108974358974359	-0.0833333333333333	0.166666666666667	-0.00854700854700854	0.0288461538461539	0.112179487179487	0.116510832026043	0.297754990518837	4.77777777777778	3.5	1	ENSG00000275740	protein_coding	0.297754990518837	0.116510832026043	0.761760834195474	0.0264267643802046
chr11_65569122	0.444444444444445	0.0861441798941799	0.378306878306878	0.252810846560847	0.388888888888889	0	0.388888888888889	0.358300264550265	0.125496031746031	0.290895061728395	0.25719246031746	-0.101107804232805	0.116510832026043	0.277424305858791	5.55555555555556	6	0	ZNRD2-DT	lncRNA	0.277424305858791	0.116510832026043	0.816609502202819	0.0263952172482019
chr7_128558932	0.333333333333333	0.107357804232804	0.42962962962963	0.133333333333333	0.571428571428571	0.357357804232804	0.214070767195767	0.225975529100529	0.296296296296296	0.245447530864197	0.255183531746032	0.0292080026455026	0.116510832026043	0.307573819109299	4.44444444444444	5	0	ENSG00000242588	lncRNA	0.307573819109299	0.116510832026043	0.735953570589189	0.0263733978087736
chr4_4679209	0.561111111111111	0.133333333333333	0.611111111111111	0.392857142857143	0.263095238095238	0.0526315789473683	0.21046365914787	0.427777777777778	0.218253968253968	0.285498468393205	0.214358813700919	-0.213418964076859	0.116510832026043	0.268839674174589	5.94444444444444	4.5	1	STX18-AS1	lncRNA	0.268839674174589	0.116510832026043	0.84163750790475	0.0263623878852603
chr2_32363217	0	0.255102040816326	0.523809523809524	0	0.418367346938775	0.333333333333333	0.0850340136054422	-0.255102040816326	0.523809523809524	0.117913832199546	0.304421768707483	0.559523809523809	0.116510832026043	0.405659799055498	2.61111111111111	2	0	BIRC6	protein_coding	0.405659799055498	0.116510832026043	0.55764085153955	0.0263562037678769
chr7_6012178	0.4	0.25	0.666666666666667	0.333333333333333	0.5	0.515151515151515	-0.015151515151515	0.15	0.333333333333333	0.156060606060606	0.159090909090909	0.00909090909090912	0.116510832026043	0.319223992632472	4.11111111111111	3.5	1	AIMP2	protein_coding	0.319223992632472	0.116510832026043	0.708515322242249	0.0263518479203334
chr2_46774483	0.0737847222222222	0.388888888888889	0.198784722222222	0	0.666666666666667	0	0.666666666666667	-0.315104166666667	0.198784722222222	0.183449074074074	0.432725694444444	0.747829861111111	0.116510832026043	0.358181253207408	3.27777777777778	2.5	0	SOCS5	protein_coding	0.358181253207408	0.116510832026043	0.631218220069176	0.0263419961260588
chr2_135721207	0	0.198366013071895	0.333333333333333	0	0.416666666666667	0.222222222222222	0.194444444444444	-0.198366013071895	0.333333333333333	0.109803921568627	0.263888888888889	0.462254901960784	0.116510832026043	0.323396220404609	4	4	0	R3HDM1	protein_coding	0.323396220404609	0.116510832026043	0.698970004336019	0.0263366045251757
chr1_32842848	0.497619047619048	0.328571428571429	0.666666666666667	0.330952380952381	0.8	0.333333333333333	0.466666666666667	0.169047619047619	0.335714285714286	0.323809523809524	0.401190476190476	0.232142857142857	0.116510832026043	0.420569402107998	2.44444444444444	1	0	S100PBP	protein_coding	0.420569402107998	0.116510832026043	0.537119184394948	0.0263193185893696
chr1_42328174	0.333333333333333	0.344444444444444	0.766666666666667	0.333333333333333	0.555555555555556	0.333333333333333	0.222222222222222	-0.011111111111111	0.433333333333333	0.214814814814815	0.327777777777778	0.338888888888889	0.116510832026043	0.40929056286074	2.55555555555556	2	1	FOXJ3	protein_coding	0.40929056286074	0.116510832026043	0.550907468880581	0.0262710054831342
chr19_47468394	0.166666666666667	0.44040404040404	0.718181818181818	0.107070707070707	0.214141414141414	0.280808080808081	-0.0666666666666667	-0.273737373737374	0.611111111111111	0.0902356902356902	0.272222222222222	0.545959595959596	0.116510832026043	0.40917016856333	2.55555555555556	2.5	0	SLC8A2	protein_coding	0.40917016856333	0.116510832026043	0.550907468880581	0.0262632777719813
chr1_15491540	0.2	0.133333333333333	0.333333333333333	0.166666666666667	0.592592592592592	0.55	0.0425925925925923	0.0666666666666667	0.166666666666667	0.0919753086419752	0.104629629629629	0.0379629629629628	0.116510832026043	0.277195556803615	5.5	5	1	CASP9	protein_coding	0.277195556803615	0.116510832026043	0.812913356642856	0.0262540814115796
chr17_68178643	0.544444444444444	0.555555555555555	0.818627450980392	0.347222222222222	0.333333333333333	0.158730158730159	0.174603174603175	-0.0111111111111111	0.47140522875817	0.211632430750078	0.323004201680672	0.334115312791783	0.116510832026043	0.288069809602841	5.05555555555556	4	1	NA	NA	0.288069809602841	0.116510832026043	0.782153992837318	0.0262516325017468
chr16_70118048	0.0833333333333333	0.555555555555556	0.26797385620915	0	0.633333333333333	0.0833333333333333	0.55	-0.472222222222222	0.26797385620915	0.115250544662309	0.408986928104575	0.881209150326797	0.116510832026043	0.329163619136853	3.83333333333333	4	0	PDPR	protein_coding	0.329163619136853	0.116510832026043	0.684246747515313	0.0262416340079541
chr19_47362819	0.0833333333333333	0.4	0.361111111111111	0.447432306255836	0.650793650793651	0.111111111111111	0.53968253968254	-0.316666666666667	-0.0863211951447246	0.0455648926237162	0.226680672268908	0.543347338935574	0.116510832026043	0.336449481147695	3.66666666666667	3	0	DHX34	protein_coding	0.336449481147695	0.116510832026043	0.669006780958576	0.0262250718234302
chr8_42282242	0.0685185185185185	0.333333333333333	0.429629629629629	0.0685185185185185	0.333333333333333	0	0.333333333333333	-0.264814814814815	0.361111111111111	0.14320987654321	0.347222222222222	0.612037037037037	0.116510832026043	0.353449770168064	3.33333333333333	3	0	IKBKB	protein_coding	0.353449770168064	0.116510832026043	0.636822097587174	0.0262247968220196
chr11_6492809	0.275852172518839	0.80952380952381	0.833333333333333	0.74723264389931	0.526190476190476	0.439873336540003	0.0863171396504729	-0.533671637004971	0.0861006894340229	-0.120417935973492	0.0862089145422479	0.619880551547218	0.116510832026043	0.278106118405813	5.44444444444444	6.5	0	ENSG00000283977	protein_coding	0.278106118405813	0.116510832026043	0.809185484123612	0.0262195317009941
chr7_103076714	0.416666666666667	0.291666666666667	0.666666666666667	0.333333333333333	0.5	0.111111111111111	0.388888888888889	0.125	0.333333333333333	0.282407407407407	0.361111111111111	0.236111111111111	0.116510832026043	0.373732284075526	3	3	1	ARMC10	protein_coding	0.373732284075526	0.116510832026043	0.602059991327962	0.0262160155962733
chr22_26678722	0.383333333333333	0.571428571428571	0.694444444444444	0.374950396825397	0.666666666666667	0.15828373015873	0.508382936507936	-0.188095238095238	0.319494047619047	0.213260582010582	0.413938492063492	0.60203373015873	0.116510832026043	0.369827025210051	3.05555555555556	2.5	0	MIATNB	lncRNA	0.369827025210051	0.116510832026043	0.60805035501715	0.0262001932230701
chr11_73884271	0.5	0.783333333333333	0.65	0.333333333333333	1	0.333333333333333	0.666666666666667	-0.283333333333333	0.316666666666667	0.233333333333333	0.491666666666667	0.775	0.116510832026043	0.377133719448216	2.94444444444444	2.5	0	PAAF1	protein_coding	0.377133719448216	0.116510832026043	0.595985843615769	0.0261877153752039
chr1_179357188	0.671101774042951	0.746031746031746	0.65	0.39047619047619	0.85	0.222222222222222	0.627777777777778	-0.0749299719887954	0.25952380952381	0.270790538437597	0.443650793650794	0.518580765639589	0.116510832026043	0.307245094632649	4.38888888888889	4	0	SOAT1	protein_coding	0.307245094632649	0.116510832026043	0.731499229162939	0.0261857570549151
chr4_37994491	0.333333333333333	0.29520697167756	0.595238095238095	0.365079365079365	0.296296296296296	0	0.296296296296296	0.0381263616557735	0.23015873015873	0.188193796036933	0.263227513227513	0.22510115157174	0.116510832026043	0.328371264010956	3.83333333333333	3	0	TBC1D1	protein_coding	0.328371264010956	0.116510832026043	0.684246747515313	0.026178465747523
chr11_9741989	0.086484593837535	0	0.666666666666667	0.208333333333333	0.166666666666667	0.428571428571429	-0.261904761904762	0.086484593837535	0.458333333333333	0.0943043884220354	0.0982142857142856	0.0117296918767506	0.116510832026043	0.343776628210041	3.5	4	0	SWAP70	protein_coding	0.343776628210041	0.116510832026043	0.653212513775344	0.0261635787056727
chr1_113724395	0	0	0.120546737213404	0.15626102292769	0.666666666666667	0.369223985890653	0.297442680776014	0	-0.0357142857142857	0.0872427983539095	0.130864197530864	0.130864197530864	0.116510832026043	0.325475893482704	3.88888888888889	3	0	PHTF1	protein_coding	0.325475893482704	0.116510832026043	0.689210167046863	0.0261358607119321
chr19_18727183	0.62962962962963	0.666666666666667	1	0.333333333333333	0.666666666666667	0.5	0.166666666666667	-0.037037037037037	0.666666666666667	0.265432098765432	0.416666666666667	0.453703703703704	0.116510832026043	0.349197176432314	3.38888888888889	2.5	1	CRTC1	protein_coding	0.349197176432314	0.116510832026043	0.642354586187135	0.0261343592191248
chr6_149383061	0	0.333333333333333	0.25	0.0666666666666667	0.225641025641026	0.0350877192982457	0.19055330634278	-0.333333333333333	0.183333333333333	0.0135177687809267	0.186943319838057	0.52027665317139	0.116510832026043	0.23232118890963	8.22222222222222	8	3	TAB2	protein_coding	0.23232118890963	0.116510832026043	0.964835582936749	0.0261161068611567
chr11_126209136	0	0.472222222222222	0.547619047619048	0.092906746031746	0.226240079365079	0.333333333333333	-0.107093253968254	-0.472222222222222	0.454712301587302	-0.0415343915343915	0.173809523809524	0.646031746031746	0.116510832026043	0.334920323935548	3.66666666666667	3.5	0	RPUSD4	protein_coding	0.334920323935548	0.116510832026043	0.669006780958576	0.0261058793147033
chr5_131160096	0.392857142857143	0.481481481481481	0.705555555555556	0.681818181818182	0.481481481481481	0.515238095238095	-0.0337566137566139	-0.0886243386243383	0.0237373737373739	-0.0328811928811928	-0.00500962000961999	0.0836147186147183	0.116510832026043	0.216035512884778	9.88888888888889	9	2	HINT1	protein_coding	0.216035512884778	0.116510832026043	1.03698356625317	0.026101371370201
chr14_49575626	0.431597222222222	0.0833333333333333	0.698263888888889	0.333333333333333	0.222222222222222	0	0.222222222222222	0.348263888888889	0.364930555555556	0.311805555555556	0.293576388888889	-0.0546875	0.116510832026043	0.35808892353176	3.22222222222222	3	0	RPS29	protein_coding	0.35808892353176	0.116510832026043	0.625541087177485	0.0260983488396349
chr19_35769848	0.333333333333333	0	0.371717171717172	0.222222222222222	0.246969696969697	0	0.246969696969697	0.333333333333333	0.149494949494949	0.243265993265993	0.198232323232323	-0.13510101010101	0.116510832026043	0.271821646985012	5.66666666666667	5.5	1	PROSER3	protein_coding	0.271821646985012	0.116510832026043	0.823908740944319	0.0260933268029348
chr7_2790389	0.0476190476190477	0.333333333333333	0.375	0.111111111111111	0.4	0.203703703703704	0.196296296296296	-0.285714285714286	0.263888888888889	0.0581569664902999	0.230092592592593	0.515806878306878	0.116510832026043	0.304192139356196	4.44444444444444	3.5	1	GNA12	protein_coding	0.304192139356196	0.116510832026043	0.735953570589189	0.026083430393313
chr9_4735177	0.207986111111111	0.333333333333333	0.555555555555556	0.0416666666666667	0.466666666666667	0.266666666666667	0.2	-0.125347222222222	0.513888888888889	0.196180555555556	0.356944444444445	0.482291666666667	0.116510832026043	0.401037309600386	2.61111111111111	2	0	AK3	protein_coding	0.401037309600386	0.116510832026043	0.55764085153955	0.0260558750829112
chr4_1161662	0.0555555555555557	0	0.125	0.302559912854031	0.740740740740741	0.222222222222222	0.518518518518518	0.0555555555555557	-0.177559912854031	0.132171387073348	0.170479302832244	0.114923747276688	0.116510832026043	0.303612245046626	4.44444444444444	3.5	0	NA	NA	0.303612245046626	0.116510832026043	0.735953570589189	0.0260337064494558
chr11_8970389	0.281746031746032	0.527777777777778	0.334150326797386	0.25	0.708333333333333	0.162698412698413	0.545634920634921	-0.246031746031746	0.0841503267973857	0.127917833800187	0.314892623716153	0.560924369747899	0.116510832026043	0.27333647419033	5.55555555555556	5	0	NRIP3	protein_coding	0.27333647419033	0.116510832026043	0.816609502202819	0.0260062851947213
chr17_67898293	0.037037037037037	0	0.445098039215686	0.4	0.152680652680653	0.355555555555556	-0.202874902874903	0.037037037037037	0.0450980392156863	-0.0402466088740598	-0.0788884318296082	-0.115925468866645	0.116510832026043	0.221536665754338	9.16666666666667	10	1	BPTF	protein_coding	0.221536665754338	0.116510832026043	1.00717858462712	0.0259967107231121
chr16_66889565	0.504761904761905	0.571428571428571	0.838095238095238	0.333333333333333	0.666666666666667	0.171428571428571	0.495238095238095	-0.0666666666666667	0.504761904761905	0.311111111111111	0.5	0.566666666666667	0.116510832026043	0.438847005273361	2.22222222222222	2	0	PDP2	protein_coding	0.438847005273361	0.116510832026043	0.508155488459631	0.0259822084877574
chr11_66270679	0.125541125541126	0.266666666666667	0.35952380952381	0.326923076923077	0.38968253968254	0.259259259259259	0.13042328042328	-0.141125541125541	0.0326007326007327	0.00729949063282398	0.0815120065120065	0.222637547637548	0.116510832026043	0.234955833445218	7.88888888888889	7.5	2	RAB1B	protein_coding	0.234955833445218	0.116510832026043	0.948847477552619	0.0259746044755364
chr17_62046958	0.111111111111111	0.222222222222222	0.333333333333333	0.15	0.466666666666667	0.2	0.266666666666667	-0.111111111111111	0.183333333333333	0.112962962962963	0.225	0.336111111111111	0.116510832026043	0.323450311134001	3.88888888888889	4	1	MED13	protein_coding	0.323450311134001	0.116510832026043	0.689210167046863	0.0259732055378123
chr17_38505808	0	0.777777777777778	0.833333333333333	0.444444444444444	0.492592592592593	0.318518518518518	0.174074074074074	-0.777777777777778	0.388888888888889	-0.0716049382716048	0.281481481481482	1.05925925925926	0.116510832026043	0.438379582560657	2.22222222222222	2	0	ARHGAP23	protein_coding	0.438379582560657	0.116510832026043	0.508155488459631	0.0259545344368297
chr7_134105179	0.495624067290734	0.528957400624067	0.658587030253697	0.236111111111111	0.785714285714286	0.816239316239316	-0.0305250305250303	-0.0333333333333333	0.422475919142586	0.119539185094741	0.195975444308778	0.229308777642111	0.116510832026043	0.290796336451565	4.83333333333333	5.5	0	NA	NA	0.290796336451565	0.116510832026043	0.765916793966632	0.0259499680051154
chr19_1565430	0	0.333333333333333	0.333333333333333	0.0555555555555557	0.333333333333333	0.0476190476190477	0.285714285714286	-0.333333333333333	0.277777777777778	0.0767195767195767	0.281746031746032	0.615079365079365	0.116510832026043	0.314266076423422	4.11111111111111	3.5	1	MEX3D	protein_coding	0.314266076423422	0.116510832026043	0.708515322242249	0.0259425733765711
chr17_29565004	0.329545454545455	0.666666666666667	0.727513227513227	0.605555555555556	0.377963811787341	0.2	0.177963811787341	-0.337121212121212	0.121957671957672	-0.012399909458733	0.149960741872507	0.487081953993719	0.116510832026043	0.275011548562673	5.44444444444444	5	0	ABHD15	protein_coding	0.275011548562673	0.116510832026043	0.809185484123612	0.0259277791406108
chr19_8446539	0.111111111111111	0.0972222222222222	0.166666666666667	0.152777777777778	0.888888888888889	0.333333333333333	0.555555555555556	0.0138888888888888	0.0138888888888888	0.194444444444444	0.284722222222222	0.270833333333333	0.116510832026043	0.343447657913359	3.44444444444444	3	0	HNRNPM	protein_coding	0.343447657913359	0.116510832026043	0.647817481888638	0.0259226577726186
chr1_247351612	0.0333333333333333	0.277777777777778	0.277777777777778	0.333333333333333	0.306878306878307	0.037037037037037	0.26984126984127	-0.244444444444444	-0.0555555555555556	-0.0100529100529101	0.107142857142857	0.351587301587301	0.116510832026043	0.253201440004727	6.55555555555556	7	3	ZNF496-DT	lncRNA	0.253201440004727	0.116510832026043	0.878266403266911	0.0259094828564742
chr12_123661548	0.0999728859103859	0	0.583333333333333	0.303703703703704	0.179195804195804	0.633306219243719	-0.454110415047915	0.0999728859103859	0.27962962962963	-0.0248359665026331	-0.0872403927091426	-0.187213278619528	0.116510832026043	0.274570509297943	5.44444444444444	4	0	GTF2H3	protein_coding	0.274570509297943	0.116510832026043	0.809185484123612	0.0258861984553341
chr9_112609645	0.40952380952381	0.333333333333333	0.777777777777778	0.12703081232493	0.333333333333333	0.305555555555556	0.0277777777777776	0.0761904761904764	0.650746965452848	0.251571739807034	0.339262371615313	0.263071895424836	0.116510832026043	0.358359767009434	3.16666666666667	2.5	0	KIAA1958	protein_coding	0.358359767009434	0.116510832026043	0.619788758288394	0.0258779127319357
chr1_156198561	0	0.474652777777778	0.75	0.266666666666667	0.444444444444444	0.607986111111111	-0.163541666666667	-0.474652777777778	0.483333333333333	-0.0516203703703704	0.159895833333333	0.634548611111111	0.116510832026043	0.40807658553805	2.5	2	0	SLC25A44	protein_coding	0.40807658553805	0.116510832026043	0.544068044350276	0.0258679015181331
chr19_57853970	0.476190476190476	0.133333333333333	0.284126984126984	0.074074074074074	0.40952380952381	0	0.40952380952381	0.342857142857143	0.21005291005291	0.320811287477954	0.30978835978836	-0.033068783068783	0.116510832026043	0.233267400005893	7.94444444444444	7	1	ENSG00000268750	protein_coding	0.233267400005893	0.116510832026043	0.951553370928544	0.0258614877092071
chr19_11790482	0.111111111111111	0.291666666666667	0.5	0.0555555555555557	0.333333333333333	0.208333333333333	0.125	-0.180555555555556	0.444444444444444	0.12962962962963	0.284722222222222	0.465277777777778	0.116510832026043	0.331608009383988	3.66666666666667	3	1	NA	NA	0.331608009383988	0.116510832026043	0.669006780958576	0.0258476958670126
chr19_8258761	0.222222222222222	0.427637721755369	0.5	0.0833333333333333	0.380952380952381	0.0833333333333333	0.297619047619048	-0.205415499533147	0.416666666666667	0.169623404917523	0.357142857142857	0.562558356676004	0.116510832026043	0.331155707225045	3.66666666666667	3.5	0	CERS4	protein_coding	0.331155707225045	0.116510832026043	0.669006780958576	0.0258124404801898
chr14_34627118	0	0.483333333333333	0.235042735042735	0.142857142857143	0.5	0.232323232323232	0.267676767676768	-0.483333333333333	0.092185592185592	-0.0411569911569912	0.17993117993118	0.663264513264513	0.116510832026043	0.248251091562798	6.77777777777778	5.5	1	SNX6	protein_coding	0.248251091562798	0.116510832026043	0.890855530574932	0.0257670530101951
chr21_33529632	0	0.666666666666667	0.666666666666667	0.333333333333333	0.666666666666667	0.148148148148148	0.518518518518519	-0.666666666666667	0.333333333333333	0.0617283950617284	0.425925925925926	1.09259259259259	0.116510832026043	0.370524208126312	2.94444444444444	2	1	GART	protein_coding	0.370524208126312	0.116510832026043	0.595985843615769	0.0257287587973608
chr4_70798262	0.333333333333333	0	0.476190476190476	0.388888888888889	0.25	0	0.25	0.333333333333333	0.0873015873015877	0.223544973544974	0.168650793650794	-0.164682539682539	0.116510832026043	0.28229827428733	5.05555555555556	4	2	RUFY3	protein_coding	0.28229827428733	0.116510832026043	0.782153992837318	0.0257256758793484
chr2_10621580	0.0666666666666667	0.439930555555556	0.416666666666667	0.106597222222222	0.555555555555556	0.333333333333333	0.222222222222222	-0.373263888888889	0.310069444444444	0.0530092592592593	0.266145833333333	0.639409722222222	0.116510832026043	0.343213764709144	3.38888888888889	3.5	0	NOL10	protein_coding	0.343213764709144	0.116510832026043	0.642354586187135	0.0256865531030305
chr6_22076846	0	0.0734126984126984	0.406746031746032	0.0833333333333333	0.313492063492063	0.444444444444444	-0.130952380952381	-0.0734126984126984	0.323412698412698	0.0396825396825397	0.0962301587301588	0.169642857142857	0.116510832026043	0.329375563724263	3.66666666666667	3.5	0	CASC15	lncRNA	0.329375563724263	0.116510832026043	0.669006780958576	0.0256736844595095
chr2_171322030	0.132478632478632	0.333333333333333	0.666666666666667	0.487179487179487	0.5	0.264957264957265	0.235042735042735	-0.200854700854701	0.179487179487179	0.0712250712250712	0.207264957264957	0.408119658119658	0.116510832026043	0.390481853156641	2.66666666666667	1	0	METTL8	protein_coding	0.390481853156641	0.116510832026043	0.564271430438563	0.0256717350267641
chr10_21671136	0.138888888888889	0.19421101774043	0.888888888888889	0.19047619047619	0	0.583333333333333	-0.583333333333333	-0.0553221288515405	0.698412698412699	0.0199190787426082	0.0575396825396826	0.112861811391223	0.116510832026043	0.342999663685169	3.38888888888889	3	0	MLLT10	protein_coding	0.342999663685169	0.116510832026043	0.642354586187135	0.0256705295110676
chr5_70515108	0.333333333333333	0.3	0.714285714285714	0.452380952380952	0.222222222222222	0.134680134680135	0.0875420875420877	0.0333333333333333	0.261904761904762	0.127593394260061	0.174723424723425	0.141390091390092	0.116510832026043	0.272048775094921	5.44444444444444	5.5	1	NA	NA	0.272048775094921	0.116510832026043	0.809185484123612	0.0256484521940989
chr2_96826473	0.455555555555556	0.107142857142857	0.533769063180828	0.547008547008547	0.325925925925926	0.145726495726496	0.18019943019943	0.348412698412699	-0.0132394838277194	0.171790881594803	0.0834799731858552	-0.264932725226843	0.116510832026043	0.217500213761826	9.27777777777778	9	3	CNNM3	protein_coding	0.217500213761826	0.116510832026043	1.01189922329971	0.0256426706461364
chr11_66657262	0.4	0.454901960784314	0.511111111111111	0.0666666666666667	0.533333333333333	0.222222222222222	0.311111111111111	-0.0549019607843137	0.444444444444444	0.233551198257081	0.377777777777778	0.432679738562091	0.116510832026043	0.290253154515911	4.72222222222222	5	0	RBM4	protein_coding	0.290253154515911	0.116510832026043	0.757564719601866	0.0256190483360778
chr6_73305167	0.212121212121212	0.428571428571429	0.330034970476147	0.501992642433819	0.523931623931624	0.0392156862745097	0.484715937657114	-0.216450216450217	-0.171957671957672	0.0321026830830751	0.156379132849721	0.372829349299938	0.116510832026043	0.237815203277496	7.38888888888889	7.5	0	KHDC1	protein_coding	0.237815203277496	0.116510832026043	0.923704442189863	0.0255940462851742
chr19_8435673	0.311111111111111	0.375	0.488888888888889	0	0.958333333333333	0.666666666666667	0.291666666666667	-0.0638888888888889	0.488888888888889	0.238888888888889	0.390277777777778	0.454166666666667	0.116510832026043	0.380465711669485	2.77777777777778	1.5	0	MARCHF2	protein_coding	0.380465711669485	0.116510832026043	0.57723640760293	0.0255879528773029
chr14_88547617	0	0.416666666666667	0.355555555555556	0.0777777777777779	0.345833333333333	0.318681318681319	0.0271520146520147	-0.416666666666667	0.277777777777778	-0.0372456247456248	0.152464896214896	0.569131562881563	0.116510832026043	0.239248760318587	7.27777777777778	6.5	1	PTPN21	protein_coding	0.239248760318587	0.116510832026043	0.917913763308968	0.0255869123576102
chr4_1161634	0.333333333333333	0.0666666666666667	0.566666666666667	0.457037037037037	0.679259259259259	0.123703703703704	0.555555555555556	0.266666666666667	0.10962962962963	0.310617283950617	0.332592592592593	0.0659259259259259	0.116510832026043	0.389187009827447	2.66666666666667	2	0	NA	NA	0.389187009827447	0.116510832026043	0.564271430438563	0.0255866071915535
chr5_80412993	0	0.427777777777778	0.361111111111111	0.0502567693744164	0.0238095238095238	0.0416666666666667	-0.0178571428571429	-0.427777777777778	0.310854341736695	-0.044926859632742	0.146498599439776	0.574276377217554	0.116510832026043	0.242063537902033	7.05555555555556	6	0	ZFYVE16	protein_coding	0.242063537902033	0.116510832026043	0.906095497131669	0.0255546332368607
chr12_16005339	0.333333333333333	0.111111111111111	0.430555555555556	0.0972222222222222	0.555555555555556	0.222222222222222	0.333333333333333	0.222222222222222	0.333333333333333	0.296296296296296	0.333333333333333	0.111111111111111	0.116510832026043	0.307498061910847	4.16666666666667	3	0	DERA	protein_coding	0.307498061910847	0.116510832026043	0.713210443450629	0.0255520871702548
chr20_34486089	0.466666666666667	0.152777777777778	0.553846153846154	0.195512820512821	0.316666666666667	0.194444444444444	0.122222222222222	0.313888888888889	0.358333333333333	0.264814814814815	0.240277777777778	-0.0736111111111112	0.116510832026043	0.273556281085081	5.33333333333333	4	1	ITCH	protein_coding	0.273556281085081	0.116510832026043	0.801632346233166	0.0255498425118768
chr17_35814733	0.0952380952380953	0.5	0.533333333333333	0.233053221288515	0.555555555555556	0.277777777777778	0.277777777777778	-0.404761904761905	0.300280112044818	0.0577653283535638	0.289028944911298	0.693790849673203	0.116510832026043	0.341352044306206	3.38888888888889	3	0	TAF15	protein_coding	0.341352044306206	0.116510832026043	0.642354586187135	0.0255472195887305
chr20_43561683	0.388888888888889	0	0.57070707070707	0.322222222222222	0.166666666666667	0.138888888888889	0.0277777777777777	0.388888888888889	0.248484848484848	0.221717171717172	0.138131313131313	-0.250757575757576	0.116510832026043	0.275956693118999	5.22222222222222	5	1	ENSG00000277611	protein_coding	0.275956693118999	0.116510832026043	0.793945517566876	0.0255268917551149
chr9_94453315	0.377777777777778	0.595751633986928	0.933333333333333	0.805555555555556	0.477777777777778	0.533333333333333	-0.0555555555555556	-0.217973856209151	0.127777777777778	-0.0485838779956428	0.036111111111111	0.254084967320262	0.116510832026043	0.303229005910358	4.27777777777778	4.5	0	MFSD14B	protein_coding	0.303229005910358	0.116510832026043	0.722451100185542	0.0255238099718021
chr9_28917577	0	0.0738888888888889	0.625	0.147777777777778	0.0833333333333333	0.4	-0.316666666666667	-0.0738888888888889	0.477222222222222	0.0288888888888889	0.0802777777777778	0.154166666666667	0.116510832026043	0.360106552659045	3.05555555555556	3	0	LINGO2	protein_coding	0.360106552659045	0.116510832026043	0.60805035501715	0.0255115516644623
chr3_142184753	0.0666666666666667	0.1875	0.472402597402598	0.0555555555555557	0.111111111111111	0.444444444444444	-0.333333333333333	-0.120833333333333	0.416847041847042	-0.0124398749398749	0.0417568542568544	0.162590187590188	0.116510832026043	0.253024436501204	6.33333333333333	6	1	GK5	protein_coding	0.253024436501204	0.116510832026043	0.865301426102544	0.0255091618589335
chr11_71895431	0.3	0.444444444444444	0.577777777777778	0.0952380952380953	0.39057239057239	0.377777777777778	0.0127946127946126	-0.144444444444444	0.482539682539682	0.11696328362995	0.247667147667148	0.392111592111592	0.116510832026043	0.295708048212058	4.5	3.5	1	XNDC1N-ZNF705EP-ALG1L9P	protein_coding	0.295708048212058	0.116510832026043	0.740362689494244	0.0255078569534706
chr15_60437755	0.505952380952381	0.333333333333333	0.772619047619048	0.172619047619048	0.733333333333333	0.589285714285714	0.144047619047619	0.172619047619048	0.6	0.305555555555556	0.37202380952381	0.199404761904762	0.116510832026043	0.407427876862271	2.44444444444444	2	0	ICE2	protein_coding	0.407427876862271	0.116510832026043	0.537119184394948	0.0254969192708293
chr12_123923333	0.114880952380952	0.337103174603175	0.666666666666667	0.166666666666667	0.26765873015873	0.514880952380952	-0.247222222222222	-0.222222222222222	0.5	0.0101851851851851	0.126388888888889	0.348611111111111	0.116510832026043	0.363190843802837	3	3	0	DNAH10	protein_coding	0.363190843802837	0.116510832026043	0.602059991327962	0.0254765703452976
chr19_8258757	0	0.757316468253968	0.541666666666667	0.0833333333333333	0.24937996031746	0	0.24937996031746	-0.757316468253968	0.458333333333333	-0.0165343915343916	0.353856646825397	1.11117311507937	0.116510832026043	0.326774188748688	3.66666666666667	3	0	CERS4	protein_coding	0.326774188748688	0.116510832026043	0.669006780958576	0.025470916289556
chr7_100322936	0.146296296296296	0	0.72962962962963	0.47962962962963	0.611111111111111	0.666666666666667	-0.0555555555555556	0.146296296296296	0.25	0.11358024691358	0.0972222222222222	-0.0490740740740741	0.116510832026043	0.423745768778068	2.27777777777778	1	0	ENSG00000291178	lncRNA	0.423745768778068	0.116510832026043	0.515579506538838	0.0254546614263953
chr15_24972031	0.540522875816993	0.666666666666667	1	0.0555555555555557	0.733333333333333	0.733333333333333	0	-0.126143790849673	0.944444444444444	0.27276688453159	0.472222222222222	0.598366013071895	0.116510832026043	0.405957017200897	2.44444444444444	1	0	SNRPN	protein_coding	0.405957017200897	0.116510832026043	0.537119184394948	0.0254048725745315
chr18_34539016	0.077922077922078	0.233333333333333	0.263888888888889	0.511111111111111	0.573412698412699	0.190931875142402	0.382480823270297	-0.155411255411255	-0.247222222222222	-0.00671755145439346	0.0676293005240375	0.223040555935293	0.116510832026043	0.222303094514593	8.55555555555556	8	2	DTNA	protein_coding	0.222303094514593	0.116510832026043	0.980255941804243	0.0253893332104071
chr3_47197336	0	0	0	0.0952380952380953	0.583333333333333	0.111111111111111	0.472222222222222	0	-0.0952380952380953	0.125661375661376	0.188492063492064	0.188492063492064	0.116510832026043	0.257645574275046	6	5	1	KIF9-AS1	lncRNA	0.257645574275046	0.116510832026043	0.845098040014257	0.0253685757056783
chr12_12469091	0.333333333333333	0.285714285714286	0.791666666666667	0.333333333333333	0.349743716931217	0.201595568783069	0.148148148148148	0.0476190476190477	0.458333333333333	0.218033509700176	0.303240740740741	0.255621693121693	0.116510832026043	0.369129614061769	2.88888888888889	2	0	BORCS5	protein_coding	0.369129614061769	0.116510832026043	0.589825534910951	0.0253669797667803
chrX_53068521	0.151515151515152	0.5	0.588888888888889	0.166666666666667	0.125	0.333333333333333	-0.208333333333333	-0.348484848484848	0.422222222222222	-0.0448653198653198	0.106944444444445	0.455429292929293	0.116510832026043	0.258495886632579	5.94444444444444	5.5	1	GPR173	protein_coding	0.258495886632579	0.116510832026043	0.84163750790475	0.0253480772548729
chr15_68118454	0	0	0.650326797385621	0.388888888888889	0.333333333333333	0.333333333333333	0	0	0.261437908496732	0.0871459694989108	0.130718954248366	0.130718954248366	0.116510832026043	0.390088342609887	2.61111111111111	2.5	0	PIAS1	protein_coding	0.390088342609887	0.116510832026043	0.55764085153955	0.0253445075633265
chr17_31950987	0.217592592592593	0.44212962962963	0.497685185185185	0.25	0.550925925925926	0	0.550925925925926	-0.224537037037037	0.247685185185185	0.191358024691358	0.399305555555556	0.623842592592593	0.116510832026043	0.421559496352434	2.27777777777778	1.5	0	SUZ12	protein_coding	0.421559496352434	0.116510832026043	0.515579506538838	0.0253233307359654
chr10_91954748	0	0.228794642857143	0.73015873015873	0.5	0.103794642857143	0.305555555555556	-0.201760912698413	-0.228794642857143	0.23015873015873	-0.0667989417989419	0.0141989087301586	0.242993551587301	0.116510832026043	0.338164037203286	3.38888888888889	3	0	BTAF1	protein_coding	0.338164037203286	0.116510832026043	0.642354586187135	0.0253086250970108
chr21_42910237	0.333333333333333	0.203703703703704	0.626984126984127	0.388888888888889	0.194444444444444	0	0.194444444444444	0.12962962962963	0.238095238095238	0.187389770723104	0.216269841269841	0.0866402116402115	0.116510832026043	0.289947271481914	4.61111111111111	5	1	NDUFV3	protein_coding	0.289947271481914	0.116510832026043	0.749048868679337	0.025304367266805
chr15_75476017	0	0.398692810457516	0.333333333333333	0	0.444444444444444	0	0.444444444444444	-0.398692810457516	0.333333333333333	0.12636165577342	0.388888888888889	0.787581699346405	0.116510832026043	0.360702765694225	3	2	0	PTPN9	protein_coding	0.360702765694225	0.116510832026043	0.602059991327962	0.0253020403480792
chr9_27012271	0.133333333333333	0.167723387723388	0.607117327117327	0	0.353271173271173	0.666666666666667	-0.313395493395493	-0.0343900543900544	0.607117327117327	0.0864439264439264	0.146860916860917	0.181250971250971	0.116510832026043	0.332420860048262	3.5	2	0	IFT74	protein_coding	0.332420860048262	0.116510832026043	0.653212513775344	0.0252993328271468
chr17_32390098	0.0476190476190477	0.690815720227485	0.261904761904762	0.277777777777778	0.878787878787879	0.277777777777778	0.601010101010101	-0.643196672608437	-0.0158730158730158	-0.0193531958237841	0.292568542568543	0.93576521517698	0.116510832026043	0.286532883123188	4.72222222222222	4	0	NA	NA	0.286532883123188	0.116510832026043	0.757564719601866	0.0252906804573808
chr10_94568057	0.113636363636364	0.0476190476190477	0.425925925925926	0.143939393939394	0.263888888888889	0.541666666666667	-0.277777777777778	0.066017316017316	0.281986531986532	0.0234086900753568	0.00210437710437719	-0.0639129389129388	0.116510832026043	0.258872848623134	5.88888888888889	5.5	1	HELLS	protein_coding	0.258872848623134	0.116510832026043	0.838149180058929	0.0252798289359459
chr2_61399191	0.377777777777778	0.235930735930736	0.314285714285714	0.25	0.555555555555556	0.0666666666666667	0.488888888888889	0.141847041847042	0.0642857142857143	0.231673881673882	0.276587301587302	0.13474025974026	0.116510832026043	0.245234085854675	6.66666666666667	5.5	1	USP34	protein_coding	0.245234085854675	0.116510832026043	0.88460658129793	0.0252753573076092
chr19_52050937	0.252525252525253	0.222222222222222	0.707364117364117	0.390697450697451	0.23015873015873	0.42958633958634	-0.19942760942761	0.0303030303030303	0.316666666666667	0.0491806958473624	0.0586195286195285	0.0283164983164982	0.116510832026043	0.292730792286212	4.5	4	0	ZNF432	protein_coding	0.292730792286212	0.116510832026043	0.740362689494244	0.0252510380446532
chr1_235306314	0.222222222222222	0.555555555555556	0.59047619047619	0.124550264550265	0.5	0.249100529100529	0.250899470899471	-0.333333333333333	0.465925925925926	0.127830687830688	0.358412698412698	0.691746031746032	0.116510832026043	0.375345362129196	2.77777777777778	2	0	ARID4B	protein_coding	0.375345362129196	0.116510832026043	0.57723640760293	0.0252435873832948
chr5_134906411	0.166666666666667	0.333333333333333	0.329365079365079	0.256448412698413	0.888888888888889	0.333333333333333	0.555555555555556	-0.166666666666667	0.0729166666666666	0.153935185185185	0.314236111111111	0.480902777777778	0.116510832026043	0.35631826179121	3.05555555555556	2.5	0	PCBD2	protein_coding	0.35631826179121	0.116510832026043	0.60805035501715	0.0252431722709712
chr12_63939048	0.0833333333333333	0.416666666666667	0.583333333333333	0.333333333333333	0.138888888888889	0.0333333333333333	0.105555555555555	-0.333333333333333	0.25	0.00740740740740737	0.177777777777778	0.511111111111111	0.116510832026043	0.261671939567002	5.72222222222222	4.5	1	SRGAP1	protein_coding	0.261671939567002	0.116510832026043	0.827512865213144	0.0252288939705387
chr6_143375826	0	0.333333333333333	0.232866479925304	0.222222222222222	0.577777777777778	0.111111111111111	0.466666666666667	-0.333333333333333	0.0106442577030813	0.0479925303454716	0.238655462184874	0.571988795518207	0.116510832026043	0.309547338383576	4	3.5	0	NA	NA	0.309547338383576	0.116510832026043	0.698970004336019	0.0252087851324585
chr22_23648176	0.111111111111111	0	0.333333333333333	0.333333333333333	0.398692810457516	0	0.398692810457516	0.111111111111111	0	0.169934640522876	0.199346405228758	0.0882352941176469	0.116510832026043	0.315942844847688	3.83333333333333	3	0	GUSBP11	lncRNA	0.315942844847688	0.116510832026043	0.684246747515313	0.0251876453529874
chr1_23826933	0.3	0.536524912995501	0.573083778966132	0.691016608663667	0.606349206349206	0.5121749709985	0.0941742353507059	-0.236524912995501	-0.117932829697535	-0.0867611691141102	-0.0118792971734147	0.224645615822086	0.116510832026043	0.195513225813893	11.7222222222222	3.5	0	HMGCL	protein_coding	0.195513225813893	0.116510832026043	1.10456297723658	0.0251612913957973
chr1_43994259	0.238437597261127	0.185185185185185	0.433333333333333	0.357142857142857	0.888888888888889	0.688888888888889	0.2	0.0532524120759413	0.0761904761904764	0.109814296088806	0.138095238095238	0.0848428260192968	0.116510832026043	0.313222063255622	3.88888888888889	3.5	0	CCDC24	protein_coding	0.313222063255622	0.116510832026043	0.689210167046863	0.0251518726304318
chr20_5588405	0.0416666666666667	0.0416666666666667	0	0	0.666666666666667	0	0.666666666666667	0	0	0.222222222222222	0.333333333333333	0.333333333333333	0.116510832026043	0.312948051368337	3.88888888888889	3.5	0	GPCPD1	protein_coding	0.312948051368337	0.116510832026043	0.689210167046863	0.0251298693525764
chr2_121656486	0.166666666666667	0.0555555555555557	0.554761904761905	0.266666666666667	0.133333333333333	0.380952380952381	-0.247619047619048	0.111111111111111	0.288095238095238	0.0505291005291005	0.0202380952380952	-0.0908730158730158	0.116510832026043	0.252086732183784	6.16666666666667	5	2	NIFK-AS1	lncRNA	0.252086732183784	0.116510832026043	0.855317205195943	0.0251213804290298
chr2_73492887	0.0416666666666667	0	0.5	0.111111111111111	0.3	0.666666666666667	-0.366666666666667	0.0416666666666667	0.388888888888889	0.0212962962962964	0.0111111111111112	-0.0305555555555555	0.116510832026043	0.282998173961415	4.77777777777778	5	1	ALMS1	protein_coding	0.282998173961415	0.116510832026043	0.761760834195474	0.0251170469058296
chr9_133419015	0.0555555555555557	0.074074074074074	0.166666666666667	0.452723311546841	0.666666666666667	0.133333333333333	0.533333333333333	-0.0185185185185183	-0.286056644880174	0.0762527233115469	0.123638344226579	0.142156862745098	0.116510832026043	0.290926461401149	4.5	4.5	0	ADAMTS13	protein_coding	0.290926461401149	0.116510832026043	0.740362689494244	0.0250953959700083
chr13_107686570	0.257575757575758	0.6	0.277777777777778	0.122222222222222	0.833333333333333	0.240740740740741	0.592592592592593	-0.342424242424242	0.155555555555555	0.135241301907969	0.374074074074074	0.716498316498316	0.116510832026043	0.276749105015456	5	5	1	NALF1	protein_coding	0.276749105015456	0.116510832026043	0.778151250383644	0.0250909178414979
chr16_19694708	0.110243055555556	0.276909722222222	0.833333333333333	0.166666666666667	0.0416666666666667	0.555555555555556	-0.513888888888889	-0.166666666666667	0.666666666666667	-0.00462962962962965	0.0763888888888888	0.243055555555555	0.116510832026043	0.329488264362502	3.5	2.5	0	VPS35L	protein_coding	0.329488264362502	0.116510832026043	0.653212513775344	0.0250761437219543
chr14_61797374	0.037037037037037	0.733024691358025	0.699845679012346	0.477623456790123	0.866512345679012	0.783179012345679	0.0833333333333334	-0.695987654320988	0.222222222222222	-0.130144032921811	0.152777777777778	0.848765432098765	0.116510832026043	0.40059754274235	2.44444444444444	1	0	NA	NA	0.40059754274235	0.116510832026043	0.537119184394948	0.0250694755745618
chr1_93335489	0.526909722222222	0.833333333333333	0.888888888888889	0.513020833333333	0.555555555555556	0.166666666666667	0.388888888888889	-0.306423611111111	0.375868055555556	0.152777777777778	0.382378472222222	0.688802083333333	0.116510832026043	0.343886089043813	3.22222222222222	2.5	0	CCDC18-AS1	lncRNA	0.343886089043813	0.116510832026043	0.625541087177485	0.0250632134176225
chr6_38121316	0.741071428571429	0.444444444444444	0.361111111111111	0.538938049967462	0.814393939393939	0.800925925925926	0.0134680134680133	0.296626984126984	-0.177826938856351	0.0440893529128823	-0.0821794626941687	-0.378806446821153	0.116510832026043	-0.235829610135155	7.16666666666667	6	0	ZFAND3	protein_coding	0.235829610135155	0.116510832026043	0.91204482964487	0.0250599859039071
chr7_101313106	0.555555555555556	0.159243697478992	0.611111111111111	0	0.433333333333333	0.25	0.183333333333333	0.396311858076564	0.611111111111111	0.396918767507003	0.397222222222222	0.000910364145658094	0.116510832026043	0.346989365259856	3.16666666666667	3	0	IFT22	protein_coding	0.346989365259856	0.116510832026043	0.619788758288394	0.025056832099313
chr10_72339756	0.125	0.222222222222222	0.380952380952381	0.436217214158391	0.481962481962482	0.205555555555556	0.276406926406926	-0.0972222222222223	-0.0552648332060097	0.0413066236595648	0.110571046600458	0.207793268822681	0.116510832026043	0.283812663934903	4.72222222222222	5	0	DNAJB12	protein_coding	0.283812663934903	0.116510832026043	0.757564719601866	0.0250505816822766
chr3_50023359	0.380952380952381	0	0.333333333333333	0.0890873015873016	0.711111111111111	0.0890873015873016	0.622023809523809	0.380952380952381	0.244246031746032	0.415740740740741	0.433134920634921	0.0521825396825396	0.116510832026043	0.368245499865669	2.83333333333333	2.5	0	RBM6	protein_coding	0.368245499865669	0.116510832026043	0.583576585633949	0.0250381138946526
chr19_37775173	0.141196581196581	0	0.0578632478632479	0.124529914529915	0.666666666666667	0.0512820512820513	0.615384615384615	0.141196581196581	-0.0666666666666667	0.22997150997151	0.274358974358974	0.133162393162393	0.116510832026043	0.282019637447419	4.77777777777778	4	0	ZNF573	protein_coding	0.282019637447419	0.116510832026043	0.761760834195474	0.0250301984743466
chr13_21181438	0	0.111111111111111	0.260683760683761	0.333333333333333	0.17963082668965	0.0833333333333333	0.0962974933563167	-0.111111111111111	-0.0726495726495727	-0.0291543968014557	0.011823960353372	0.122935071464483	0.116510832026043	0.21479577115839	9	9.5	1	NA	NA	0.21479577115839	0.116510832026043	1	0.0250260340133395
chr8_28810555	0.258333333333333	0.5	0.65	0.425925925925926	0.325925925925926	0.316666666666667	0.00925925925925936	-0.241666666666667	0.224074074074074	-0.00277777777777775	0.116666666666667	0.358333333333333	0.116510832026043	0.235482837475503	7.16666666666667	7.5	2	INTS9	protein_coding	0.235482837475503	0.116510832026043	0.91204482964487	0.0250231367654221
chr17_68186942	0.472280092592593	0.759259259259259	0.875	0.811111111111111	0.738946759259259	0.644444444444444	0.0945023148148149	-0.286979166666667	0.063888888888889	-0.0428626543209876	0.0791956018518519	0.366174768518519	0.116510832026043	0.273099539886137	5.11111111111111	5	0	NA	NA	0.273099539886137	0.116510832026043	0.786120180054919	0.0250136009455292
chr1_225491217	0.40224358974359	0.0689102564102564	0.631410256410256	0.0689102564102564	0.0689102564102564	0	0.0689102564102564	0.333333333333333	0.5625	0.321581196581197	0.315705128205128	-0.0176282051282052	0.116510832026043	0.363915788466763	2.88888888888889	2	0	ENAH	protein_coding	0.363915788466763	0.116510832026043	0.589825534910951	0.0250086801253055
chr1_32050593	0	0.0833333333333333	0.445098039215686	0.583333333333333	0.666666666666667	0.233333333333333	0.433333333333333	-0.0833333333333333	-0.138235294117647	0.0705882352941176	0.147549019607843	0.230882352941176	0.116510832026043	0.34236495416376	3.22222222222222	2.5	0	KHDRBS1	protein_coding	0.34236495416376	0.116510832026043	0.625541087177485	0.0249523495898888
chr9_36216464	0.333333333333333	0.6245670995671	0.717171717171717	0.783333333333333	0.788997113997114	0.5	0.288997113997114	-0.291233766233766	-0.0661616161616163	-0.0227994227994229	0.111417748917749	0.402651515151515	0.116510832026043	0.296272449194804	4.27777777777778	3.5	0	CLTA	protein_coding	0.296272449194804	0.116510832026043	0.722451100185542	0.024938253088374
chr11_66809855	0.333333333333333	0.428571428571429	0.534391534391534	0.416666666666667	0.638888888888889	0.422222222222222	0.216666666666667	-0.0952380952380953	0.117724867724868	0.0797178130511463	0.167195767195767	0.262433862433862	0.116510832026043	0.247274736846063	6.33333333333333	6	1	C11orf80	protein_coding	0.247274736846063	0.116510832026043	0.865301426102544	0.0249294944514238
chr1_37861815	0.0303030303030303	0.4	0.427777777777778	0.305555555555556	0.428571428571429	0.288888888888889	0.13968253968254	-0.36969696969697	0.122222222222222	-0.035930735930736	0.130952380952381	0.500649350649351	0.116510832026043	0.292470783721628	4.38888888888889	4.5	1	INPP5B	protein_coding	0.292470783721628	0.116510832026043	0.731499229162939	0.0249265782334198
chr12_111574184	0.285714285714286	0.526984126984127	0.763492063492063	0	0.166666666666667	0	0.166666666666667	-0.241269841269841	0.763492063492063	0.22962962962963	0.465079365079365	0.706349206349206	0.116510832026043	0.379077433460829	2.66666666666667	2.5	0	ATXN2	protein_coding	0.379077433460829	0.116510832026043	0.564271430438563	0.0249219658935813
chr12_48785394	0.333333333333333	0	0.666666666666667	0.133333333333333	0.0666666666666667	0	0.0666666666666667	0.333333333333333	0.533333333333333	0.311111111111111	0.3	-0.0333333333333333	0.116510832026043	0.374693569695981	2.72222222222222	2	0	ADCY6	protein_coding	0.374693569695981	0.116510832026043	0.57080229759752	0.0249188649404922
chr6_150869970	0.222222222222222	0.47037037037037	0.833333333333333	0	0.47037037037037	0.47037037037037	0	-0.248148148148148	0.833333333333333	0.195061728395062	0.416666666666667	0.664814814814815	0.116510832026043	0.426966506854358	2.16666666666667	2	0	MTHFD1L	protein_coding	0.426966506854358	0.116510832026043	0.500602350569185	0.0249030761461424
chr1_145741946	0.085838779956427	0.148148148148148	0.511111111111111	0.333333333333333	0.222222222222222	0.244444444444444	-0.022222222222222	-0.062309368191721	0.177777777777778	0.0310820624546116	0.0777777777777778	0.140087145969499	0.116510832026043	0.281821995012884	4.72222222222222	4	0	RNF115	protein_coding	0.281821995012884	0.116510832026043	0.757564719601866	0.0248748762935811
chr1_87046116	0.180892963245904	0.486291486291487	0.5	0.722222222222222	0.944444444444444	0.422222222222222	0.522222222222222	-0.305398523045582	-0.222222222222222	-0.00179950768186088	0.15	0.455398523045582	0.116510832026043	0.309664555044655	3.88888888888889	3	0	HS2ST1	protein_coding	0.309664555044655	0.116510832026043	0.689210167046863	0.0248662031202001
chr17_8272935	0.0606060606060607	0.696296296296296	0.4	0.444444444444445	0.848484848484848	0.144107744107744	0.704377104377104	-0.635690235690236	-0.0444444444444446	0.00808080808080799	0.32996632996633	0.965656565656565	0.116510832026043	0.293383516923689	4.33333333333333	3	0	NA	NA	0.293383516923689	0.116510832026043	0.726998727936262	0.0248505305363229
chr17_39076436	0.333333333333333	0.333333333333333	0.629901960784314	0.277777777777778	0.422222222222222	0.341666666666667	0.0805555555555553	0	0.352124183006536	0.144226579520697	0.216339869281046	0.216339869281046	0.116510832026043	0.304842224892451	4	3.5	0	PLXDC1	protein_coding	0.304842224892451	0.116510832026043	0.698970004336019	0.0248256120913302
chr2_69758392	0.177777777777778	0.666666666666667	0.8	0.247058823529412	0.333333333333333	0.222222222222222	0.111111111111111	-0.488888888888889	0.552941176470588	0.0583877995642703	0.33202614379085	0.820915032679739	0.116510832026043	0.357449682599175	2.94444444444444	2	0	ANXA4	protein_coding	0.357449682599175	0.116510832026043	0.595985843615769	0.0248208793490011
chr21_14100273	0.444444444444444	0.37119708994709	1	0.648974867724868	0.476190476190476	0.740740740740741	-0.264550264550265	0.0732473544973544	0.351025132275132	0.0532407407407407	0.0432374338624338	-0.0300099206349206	0.116510832026043	0.308633509165325	3.88888888888889	3	0	ENSG00000224905	lncRNA	0.308633509165325	0.116510832026043	0.689210167046863	0.0247834096721157
chr1_217430197	0.419047619047619	0.388888888888889	0.521367521367521	0.736780213250801	0.640404040404041	0.0555555555555557	0.584848484848485	0.0301587301587303	-0.21541269188328	0.133198174374645	0.184717896482602	0.154559166323872	0.116510832026043	0.256983836462732	5.72222222222222	5	0	GPATCH2	protein_coding	0.256983836462732	0.116510832026043	0.827512865213144	0.0247768942019112
chr6_98869534	0.204092204092204	0.114774114774115	0.187301587301587	0.4625	0.714985994397759	0.313875598086124	0.401110396311635	0.0893180893180893	-0.275198412698413	0.0717433576437704	0.062955991806611	-0.0263620975114782	0.116510832026043	0.19022962984864	12.1111111111111	12	4	FBXL4	protein_coding	0.19022962984864	0.116510832026043	1.1176394978668	0.0247711522170645
chr6_85579999	0.333333333333333	0	0.4	0.0666666666666667	0.216666666666667	0	0.216666666666667	0.333333333333333	0.333333333333333	0.294444444444444	0.275	-0.0583333333333333	0.116510832026043	0.283483069497988	4.61111111111111	4.5	1	ENSG00000271793	protein_coding	0.283483069497988	0.116510832026043	0.749048868679337	0.0247402214472838
chr16_21431974	0.0952380952380953	0.652595899470899	0.37037037037037	0.485929232804233	0.842592592592593	0.3	0.542592592592593	-0.557357804232804	-0.115558862433862	-0.0434413580246913	0.213516865079365	0.770874669312169	0.116510832026043	0.307878233344009	3.88888888888889	4	0	NPIPB3	protein_coding	0.307878233344009	0.116510832026043	0.689210167046863	0.0247227606837874
chr3_57769592	0	0.0707713854772678	0.21978021978022	0.133333333333333	0.516666666666667	0.333333333333333	0.183333333333333	-0.0707713854772678	0.0864468864468867	0.066336278100984	0.13489010989011	0.205661495367378	0.116510832026043	0.295418769883958	4.22222222222222	3	0	SLMAP	protein_coding	0.295418769883958	0.116510832026043	0.717855348496393	0.0247082126023573
chr6_10757207	0	0.428571428571429	0.362962962962963	0.333333333333333	0.458333333333333	0.093129474011827	0.365203859321506	-0.428571428571429	0.0296296296296297	-0.0112459798734309	0.197416744475568	0.625988173046997	0.116510832026043	0.272326775328722	5	4.5	0	TMEM14B	protein_coding	0.272326775328722	0.116510832026043	0.778151250383644	0.0246899759456545
chr8_123256642	0.541666666666667	0.355555555555556	0.777777777777778	0.176696234049175	0.180952380952381	0.290740740740741	-0.10978835978836	0.186111111111111	0.601081543728602	0.225801431683785	0.245646591970121	0.0595354808590104	0.116510832026043	0.296879716915998	4.16666666666667	4.5	0	ZHX1-C8orf76	protein_coding	0.296879716915998	0.116510832026043	0.713210443450629	0.0246697372938809
chr4_139053818	0.333333333333333	0.338515406162465	0.746031746031746	0.933333333333333	0.611111111111111	0.130952380952381	0.48015873015873	-0.00518207282913163	-0.187301587301587	0.095891690009337	0.146428571428571	0.151610644257703	0.116510832026043	0.348150062400433	3.05555555555556	2	0	ELF2	protein_coding	0.348150062400433	0.116510832026043	0.60805035501715	0.02466450065496
chr3_64986234	0.340903540903541	0.2	0.666666666666667	0.340903540903541	0.837118437118437	0.682539682539682	0.154578754578755	0.140903540903541	0.325763125763126	0.207081807081807	0.24017094017094	0.0992673992673994	0.116510832026043	0.394097157641713	2.44444444444444	2	0	ADAMTS9-AS2	lncRNA	0.394097157641713	0.116510832026043	0.537119184394948	0.0246626801549242
chr5_172391042	0.111111111111111	0.214285714285714	0.333333333333333	0.218323586744639	0.472222222222222	0.305555555555556	0.166666666666667	-0.103174603174603	0.115009746588694	0.0595006033602524	0.14083820662768	0.244012809802284	0.116510832026043	0.254567998931519	5.77777777777778	5	1	SH3PXD2B	protein_coding	0.254567998931519	0.116510832026043	0.831087325571442	0.0246499913706975
chr2_25791232	0.333333333333333	0.055530753968254	0.313492063492063	0.055530753968254	0.241666666666667	0	0.241666666666667	0.277802579365079	0.257961309523809	0.259143518518518	0.249813988095238	-0.0279885912698413	0.116510832026043	0.273116753968774	4.94444444444444	5	0	ASXL2	protein_coding	0.273116753968774	0.116510832026043	0.774111272581904	0.0246330414412815
chr11_126346967	0.736155674390969	0.353535353535353	0.75	0.166666666666667	0.444444444444444	0	0.444444444444444	0.382620320855615	0.583333333333333	0.470132699544464	0.513888888888889	0.131268568033274	0.116510832026043	0.354475718759739	2.94444444444444	2	0	DCPS	protein_coding	0.354475718759739	0.116510832026043	0.595985843615769	0.0246143708493706
chr6_97191178	0.433823529411765	0.0833333333333333	0.583333333333333	0.333333333333333	0.375	0	0.375	0.350490196078431	0.25	0.32516339869281	0.3125	-0.0379901960784314	0.116510832026043	0.320765614937878	3.55555555555556	2	0	MMS22L	protein_coding	0.320765614937878	0.116510832026043	0.658541347280411	0.024611447585149
chr9_97253520	0.231547619047619	0.481547619047619	0.680555555555556	0.59265873015873	0.533333333333333	0.148214285714286	0.385119047619048	-0.25	0.0878968253968256	0.0743386243386244	0.236507936507937	0.486507936507937	0.116510832026043	0.378748022375547	2.61111111111111	2.5	0	SUGT1P4-STRA6LP	lncRNA	0.378748022375547	0.116510832026043	0.55764085153955	0.0246077133540281
chr7_64940956	0.111111111111111	0.285714285714286	0.148148148148148	0.208333333333333	0.694444444444444	0	0.694444444444444	-0.174603174603175	-0.0601851851851853	0.153218694885361	0.317129629629629	0.491732804232804	0.116510832026043	0.278657779549366	4.72222222222222	4	1	NA	NA	0.278657779549366	0.116510832026043	0.757564719601866	0.0245955884111088
chr2_54001173	0	0.454861111111111	0.5	0.454861111111111	0.666666666666667	0.111111111111111	0.555555555555556	-0.454861111111111	0.0451388888888889	0.0486111111111111	0.300347222222222	0.755208333333333	0.116510832026043	0.387922048906069	2.5	2.5	0	ACYP2	protein_coding	0.387922048906069	0.116510832026043	0.544068044350276	0.0245903090582465
chr2_218654888	0.4	0.777777777777778	0.75016339869281	0.325	0.555555555555556	0.194444444444444	0.361111111111111	-0.377777777777778	0.42516339869281	0.136165577342048	0.393137254901961	0.770915032679739	0.116510832026043	0.331368167153568	3.33333333333333	3	0	ZNF142	protein_coding	0.331368167153568	0.116510832026043	0.636822097587174	0.0245864153561487
chr16_31123483	0.174242424242424	0.0476190476190477	0.464646464646465	0.508333333333333	0.277777777777778	0.444925444925445	-0.167147667147667	0.126623376623377	-0.0436868686868683	-0.0280703864037197	-0.105417267917268	-0.232040644540644	0.116510832026043	0.21622544142585	8.44444444444444	7.5	1	KAT8	protein_coding	0.21622544142585	0.116510832026043	0.975176416274968	0.0245672353193035
chr19_40832420	0.333333333333333	0.523809523809524	0.761904761904762	0.722470238095238	0.916666666666667	0.746279761904762	0.170386904761905	-0.19047619047619	0.0394345238095239	0.00644841269841284	0.104910714285714	0.295386904761905	0.116510832026043	0.331029145687017	3.33333333333333	2.5	0	ENSG00000268797	protein_coding	0.331029145687017	0.116510832026043	0.636822097587174	0.0245612610914441
chr2_9549191	0.666666666666667	0.166666666666667	0.68015873015873	0.156349206349206	0.611111111111111	0.533333333333333	0.0777777777777776	0.5	0.523809523809524	0.367195767195767	0.300793650793651	-0.199206349206349	0.116510832026043	0.314819044767196	3.66666666666667	3	0	ADAM17	protein_coding	0.314819044767196	0.116510832026043	0.669006780958576	0.0245390542206814
chrX_18923316	0	0.388888888888889	0.2	0.168559545030133	0.619047619047619	0.157575757575758	0.461471861471861	-0.388888888888889	0.0314404549698667	0.0346744758509463	0.246456158220864	0.635345047109753	0.116510832026043	0.2889009980352	4.33333333333333	4	0	PHKA2	protein_coding	0.2889009980352	0.116510832026043	0.726998727936262	0.0244708467228419
chr16_3019823	0.0476190476190477	0.133333333333333	0.4	0.333333333333333	0.481481481481482	0.233333333333333	0.248148148148148	-0.0857142857142857	0.0666666666666667	0.0763668430335098	0.157407407407408	0.243121693121693	0.116510832026043	0.316311204017407	3.61111111111111	2.5	1	CLDN6	protein_coding	0.316311204017407	0.116510832026043	0.663805587272768	0.0244636797305866
chr17_40305510	0	0.510204081632653	0.183673469387755	0.0884353741496599	0.80952380952381	0	0.80952380952381	-0.510204081632653	0.0952380952380953	0.131519274376417	0.452380952380952	0.962585034013606	0.116510832026043	0.359778297709613	2.83333333333333	1.5	0	NA	NA	0.359778297709613	0.116510832026043	0.583576585633949	0.0244624034731275
chr9_96899928	0.116666666666667	0.266666666666667	0.366666666666667	0.301587301587301	0.198412698412699	0.037037037037037	0.161375661375662	-0.15	0.0650793650793653	0.0254850088183423	0.113227513227513	0.263227513227513	0.116510832026043	0.211915798459103	8.77777777777778	8.5	3	MFSD14CP	lncRNA	0.211915798459103	0.116510832026043	0.990240162710844	0.0244495108720032
chr17_67358537	0.222222222222222	0.250173611111111	0.633333333333333	0.166666666666667	0.597395833333333	0.633333333333333	-0.0359375	-0.0279513888888887	0.466666666666667	0.134259259259259	0.215364583333333	0.243315972222222	0.116510832026043	0.348200049412643	3	2	0	PSMD12	protein_coding	0.348200049412643	0.116510832026043	0.602059991327962	0.0244250184289145
chr1_52507949	0.211111111111111	0.305555555555556	0.337373737373737	0.583333333333333	0.723809523809524	0.368686868686869	0.355122655122655	-0.0944444444444447	-0.245959595959596	0.00490620490620476	0.0545815295815295	0.149025974025974	0.116510832026043	0.239226299484788	6.5	4.5	1	TUT4	protein_coding	0.239226299484788	0.116510832026043	0.8750612633917	0.0243901058571887
chr8_48020087	0.0303030303030303	0	0.666666666666667	0.181818181818182	0.202020202020202	0.555555555555556	-0.353535353535354	0.0303030303030303	0.484848484848485	0.0538720538720538	0.0656565656565655	0.0353535353535352	0.116510832026043	0.354629470190893	2.88888888888889	2.5	0	UBE2V2	protein_coding	0.354629470190893	0.116510832026043	0.589825534910951	0.0243705144543918
chr18_26599345	0.805555555555556	0.392857142857143	0.372363315696649	0.29173721340388	0.337962962962963	0.650793650793651	-0.312830687830688	0.412698412698413	0.0806261022927691	0.0601646090534979	-0.116102292768959	-0.528800705467372	0.116510832026043	-0.301289726853215	3.94444444444444	4	0	KCTD1	protein_coding	0.301289726853215	0.116510832026043	0.694117501541607	0.0243659653463924
chr11_118446229	0.0555555555555557	0.444444444444444	0.355555555555556	0.164892623716153	0.325396825396826	0.122222222222222	0.203174603174603	-0.388888888888889	0.190662931839403	0.0016495487083724	0.196918767507003	0.585807656395891	0.116510832026043	0.25042028499354	5.83333333333333	5.5	0	ENSG00000285827	protein_coding	0.25042028499354	0.116510832026043	0.834632606336092	0.0243518049344563
chr19_36615264	0.333333333333333	0.450217864923747	0.5	0.2	0.583333333333333	0.037037037037037	0.546296296296296	-0.116884531590414	0.3	0.243137254901961	0.423148148148148	0.540032679738562	0.116510832026043	0.331093112537803	3.27777777777778	3	0	ZNF382	protein_coding	0.331093112537803	0.116510832026043	0.631218220069176	0.0243498324095294
chr19_11790530	0.166666666666667	0.333333333333333	0.622222222222222	0.507936507936508	0.555555555555556	0.319444444444444	0.236111111111111	-0.166666666666667	0.114285714285714	0.0612433862433863	0.175198412698413	0.341865079365079	0.116510832026043	0.30096805415496	3.94444444444444	3	1	NA	NA	0.30096805415496	0.116510832026043	0.694117501541607	0.0243399509651507
chr21_44151501	0.388888888888889	0.574074074074074	0.722222222222222	0.611111111111111	0.388888888888889	0.0277777777777778	0.361111111111111	-0.185185185185185	0.111111111111111	0.0956790123456792	0.236111111111111	0.421296296296296	0.116510832026043	0.2740460326786	4.77777777777778	3.5	1	GATD3	protein_coding	0.2740460326786	0.116510832026043	0.761760834195474	0.0243225140317809
chrX_120621306	0.533333333333333	0.583333333333333	1	0.333333333333333	0.555555555555556	0.492063492063492	0.0634920634920637	-0.05	0.666666666666667	0.226719576719577	0.365079365079365	0.415079365079365	0.116510832026043	0.33991962266282	3.11111111111111	2	1	NA	NA	0.33991962266282	0.116510832026043	0.61395921462767	0.0243154360110143
chr6_28905053	0.344444444444444	0.251353874883286	0.634920634920635	0.333333333333333	0.46031746031746	0.5	-0.03968253968254	0.0930905695611579	0.301587301587302	0.118331777155307	0.130952380952381	0.037861811391223	0.116510832026043	0.290671291283764	4.22222222222222	3	0	TRIM27	protein_coding	0.290671291283764	0.116510832026043	0.717855348496393	0.024311143348346
chr17_67195963	0.0416666666666667	0.2	0.388888888888889	0.527777777777778	0.555555555555556	0.342592592592593	0.212962962962963	-0.158333333333333	-0.138888888888889	-0.0280864197530863	0.0370370370370372	0.19537037037037	0.116510832026043	0.273159196517773	4.77777777777778	4	1	HELZ	protein_coding	0.273159196517773	0.116510832026043	0.761760834195474	0.0242438043173772
chr22_28545527	0.333333333333333	0.15922619047619	0.412698412698413	0.111111111111111	0.333333333333333	0.0833333333333333	0.25	0.174107142857143	0.301587301587302	0.241898148148148	0.275793650793651	0.101686507936508	0.116510832026043	0.308589271259663	3.72222222222222	3	0	TTC28	protein_coding	0.308589271259663	0.116510832026043	0.674146420610987	0.0242382555182591
chr7_74932816	0	0.333333333333333	0.277777777777778	0.0555555555555557	0.472222222222222	0.361111111111111	0.111111111111111	-0.333333333333333	0.222222222222222	9.25185853854297e-18	0.166666666666667	0.5	0.116510832026043	0.268695131645871	4.94444444444444	4.5	0	NA	NA	0.268695131645871	0.116510832026043	0.774111272581904	0.0242342449400232
chr3_12534859	0.0833333333333333	0.277777777777778	0.40530303030303	0.0666666666666667	0.444444444444444	0.53968253968254	-0.0952380952380953	-0.194444444444445	0.338636363636364	0.0163179413179412	0.121699134199134	0.316143578643579	0.116510832026043	0.263273124534322	5.16666666666667	5.5	1	TSEN2	protein_coding	0.263273124534322	0.116510832026043	0.790050473683351	0.0242341431621595
chr7_64497920	0.161111111111111	0	0.5	0.333333333333333	0.333333333333333	0.122222222222222	0.211111111111111	0.161111111111111	0.166666666666667	0.17962962962963	0.188888888888889	0.0277777777777778	0.116510832026043	0.356404737804412	2.83333333333333	2	0	NA	NA	0.356404737804412	0.116510832026043	0.583576585633949	0.0242330250362758
chr17_76745889	0.0833333333333333	0	0.295238095238095	0.333333333333333	0.398660714285714	0.065327380952381	0.333333333333333	0.0833333333333333	-0.038095238095238	0.126190476190476	0.147619047619048	0.0642857142857143	0.116510832026043	0.305989452487316	3.77777777777778	3	0	MFSD11	protein_coding	0.305989452487316	0.116510832026043	0.679225946140262	0.0242151424158432
chr6_87649671	0.137407407407407	0.248518518518518	0.533333333333333	0.387407407407407	0.666666666666667	0.5	0.166666666666667	-0.111111111111111	0.145925925925926	0.0671604938271605	0.156296296296296	0.267407407407407	0.116510832026043	0.368268174645334	2.66666666666667	2.5	0	ORC3	protein_coding	0.368268174645334	0.116510832026043	0.564271430438563	0.0242113248589112
chr14_73700097	0.333333333333333	0	0.5	0.333333333333333	0.666666666666667	0.107843137254902	0.558823529411765	0.333333333333333	0.166666666666667	0.352941176470588	0.362745098039216	0.0294117647058824	0.116510832026043	0.386806187210208	2.44444444444444	2	0	DNAL1	protein_coding	0.386806187210208	0.116510832026043	0.537119184394948	0.0242064097447359
chr14_45100110	0.222222222222222	0.583333333333333	0.548692810457516	0.633333333333333	0.633333333333333	0.0555555555555557	0.577777777777778	-0.361111111111111	-0.0846405228758169	0.0440087145969499	0.24656862745098	0.607679738562091	0.116510832026043	0.303179695905145	3.83333333333333	3.5	0	PRPF39	protein_coding	0.303179695905145	0.116510832026043	0.684246747515313	0.0241701395781467
chr4_1889558	0	0.208333333333333	0.4	0.0952380952380953	0.175700280112045	0.333333333333333	-0.157633053221288	-0.208333333333333	0.304761904761905	-0.0204014939309057	0.0735644257703081	0.281897759103641	0.116510832026043	0.261225105521446	5.22222222222222	5.5	0	NSD2	protein_coding	0.261225105521446	0.116510832026043	0.793945517566876	0.0241641719829166
chr15_90368886	0.191296296296296	0.666666666666667	0.791666666666667	0.5	0.657962962962963	0.635740740740741	0.0222222222222224	-0.47537037037037	0.291666666666667	-0.0538271604938271	0.156944444444444	0.632314814814815	0.116510832026043	0.337677460327156	3.11111111111111	2.5	0	ZNF774	protein_coding	0.337677460327156	0.116510832026043	0.61395921462767	0.0241550476392807
chr3_40466426	0.555555555555556	0.429365079365079	0.573015873015873	0.416666666666667	0.583333333333333	0	0.583333333333333	0.126190476190476	0.156349206349206	0.288624338624339	0.36984126984127	0.243650793650794	0.116510832026043	0.280931367874305	4.44444444444444	4	1	RPL14	protein_coding	0.280931367874305	0.116510832026043	0.735953570589189	0.0240888991896903
chr5_134901062	0.634424072659367	0.274891774891775	0.538095238095238	0.166666666666667	0.583333333333333	0.222222222222222	0.361111111111111	0.359532297767592	0.371428571428571	0.364023993435758	0.366269841269841	0.00673754350224931	0.116510832026043	0.297613150715385	3.94444444444444	4	0	TXNDC15	protein_coding	0.297613150715385	0.116510832026043	0.694117501541607	0.024068632517612
chr6_43535621	0.416666666666667	0.0868055555555556	0.5	0.0868055555555556	0.333333333333333	0.138888888888889	0.194444444444444	0.329861111111111	0.413194444444444	0.3125	0.303819444444444	-0.0260416666666667	0.116510832026043	0.330225767082518	3.22222222222222	2	0	POLR1C	protein_coding	0.330225767082518	0.116510832026043	0.625541087177485	0.0240676175631308
chr9_85689740	0.206296296296296	0.666666666666667	0.634814814814815	0.333333333333333	0.733333333333333	0.138888888888889	0.594444444444444	-0.46037037037037	0.301481481481482	0.145185185185185	0.447962962962963	0.908333333333333	0.116510832026043	0.41234031328608	2.16666666666667	1	0	AGTPBP1	protein_coding	0.41234031328608	0.116510832026043	0.500602350569185	0.0240499946835178
chr7_90385870	0.111111111111111	0.109974747474747	0.4	0.333333333333333	0.4	0.0796717171717172	0.320328282828283	0.00113636363636353	0.0666666666666667	0.129377104377104	0.193497474747475	0.192361111111111	0.116510832026043	0.318391983986102	3.44444444444444	3	0	GTPBP10	protein_coding	0.318391983986102	0.116510832026043	0.647817481888638	0.0240315117842466
chr9_128870464	0.333333333333333	0.5	1	0.0476190476190477	0.333333333333333	0.833333333333333	-0.5	-0.166666666666667	0.952380952380952	0.0952380952380952	0.226190476190476	0.392857142857143	0.116510832026043	0.357213006148867	2.77777777777778	2	1	ENSG00000286112	protein_coding	0.357213006148867	0.116510832026043	0.57723640760293	0.0240241085810047
chr19_52386682	0.333333333333333	0.0666666666666667	0.484848484848485	0.111111111111111	0.166666666666667	0	0.166666666666667	0.266666666666667	0.373737373737374	0.269023569023569	0.27020202020202	0.00353535353535367	0.116510832026043	0.276587058855733	4.55555555555556	4.5	1	NA	NA	0.276587058855733	0.116510832026043	0.744727494896694	0.0239991327416308
chr11_32898783	0.0833333333333333	0.666666666666667	0.357142857142857	0.115234982882042	0.685185185185185	0.166666666666667	0.518518518518519	-0.583333333333333	0.241907874260815	0.0590310198153336	0.380213196389667	0.963546529723	0.116510832026043	0.326320418185893	3.27777777777778	2.5	0	QSER1	protein_coding	0.326320418185893	0.116510832026043	0.631218220069176	0.0239988305215101
chr14_73889909	0	0.6	0.606481481481481	0.472222222222222	0.111111111111111	0	0.111111111111111	-0.6	0.134259259259259	-0.11820987654321	0.122685185185185	0.722685185185185	0.116510832026043	0.249928494021995	5.66666666666667	5	1	ENSG00000258653	protein_coding	0.249928494021995	0.116510832026043	0.823908740944319	0.0239917090644398
chr2_43942827	0.157670454545455	0.333333333333333	0.75	0.657670454545455	0.606060606060606	0.333333333333333	0.272727272727273	-0.175662878787879	0.0923295454545454	0.0631313131313131	0.182528409090909	0.358191287878788	0.116510832026043	0.388377921956577	2.38888888888889	2	0	LRPPRC	protein_coding	0.388377921956577	0.116510832026043	0.530057329907461	0.0239852186504596
chr4_56475324	0.145299145299145	0.811965811965812	1	0	0.222222222222222	0.435897435897436	-0.213675213675214	-0.666666666666667	1	0.0398860398860399	0.393162393162393	1.05982905982906	0.116510832026043	0.430574573645169	2	1.5	0	SRP72	protein_coding	0.430574573645169	0.116510832026043	0.477121254719662	0.0239355520076022
chr14_35410330	0.096969696969697	0.0666666666666667	0.416666666666667	0.0476190476190477	0.26984126984127	0.5	-0.23015873015873	0.0303030303030303	0.369047619047619	0.0563973063973064	0.0694444444444445	0.0391414141414142	0.116510832026043	0.272552052652372	4.66666666666667	4	1	NA	NA	0.272552052652372	0.116510832026043	0.753327666658612	0.0239221207600178
chr1_205539772	0	0.0833333333333333	0.333333333333333	0.452488687782805	0.325641025641026	0.2	0.125641025641026	-0.0833333333333333	-0.119155354449472	-0.0256158873805933	0.00324283559577676	0.0865761689291101	0.116510832026043	0.271017078369893	4.72222222222222	4	0	NA	NA	0.271017078369893	0.116510832026043	0.757564719601866	0.023921185773987
chr14_35425457	0.156296296296296	0.48962962962963	0.833333333333333	0.822962962962963	0.511111111111111	0	0.511111111111111	-0.333333333333333	0.0103703703703705	0.062716049382716	0.260740740740741	0.594074074074074	0.116510832026043	0.398204889630087	2.27777777777778	2	0	NA	NA	0.398204889630087	0.116510832026043	0.515579506538838	0.0239204055608581
chr8_119843937	0.074074074074074	0.416666666666667	0.416666666666667	0.0784313725490196	0.259259259259259	0.166666666666667	0.0925925925925926	-0.342592592592593	0.338235294117647	0.0294117647058823	0.21541394335512	0.558006535947713	0.116510832026043	0.297473689806449	3.88888888888889	3	0	DSCC1	protein_coding	0.297473689806449	0.116510832026043	0.689210167046863	0.0238872711556409
chr7_65722917	0.127777777777778	0.255555555555556	0.666666666666667	0.666666666666667	0.583333333333333	0	0.583333333333333	-0.127777777777778	0	0.151851851851852	0.291666666666667	0.419444444444445	0.116510832026043	0.409276378259092	2.16666666666667	2	0	LINC03006	lncRNA	0.409276378259092	0.116510832026043	0.500602350569185	0.0238712888458022
chr11_28462850	0	0.467320261437909	0.444444444444444	0.333333333333333	0.8	0.366666666666667	0.433333333333333	-0.467320261437909	0.111111111111111	0.0257080610021786	0.272222222222222	0.739542483660131	0.116510832026043	0.367328695626241	2.61111111111111	2	0	METTL15	protein_coding	0.367328695626241	0.116510832026043	0.55764085153955	0.0238657859966773
chr3_179395954	0	0.5	0.444444444444444	0.333333333333333	0.540404040404041	0.244444444444445	0.295959595959596	-0.5	0.111111111111111	-0.030976430976431	0.203535353535354	0.703535353535354	0.116510832026043	0.278149545607372	4.44444444444444	3	1	NA	NA	0.278149545607372	0.116510832026043	0.735953570589189	0.0238503674918638
chr13_52190693	0.0842328042328042	0.333333333333333	0.250899470899471	0.0842328042328042	0.563492063492063	0.2	0.363492063492063	-0.249100529100529	0.166666666666667	0.0936860670194003	0.265079365079365	0.514179894179894	0.116510832026043	0.301279774845951	3.77777777777778	4	0	ENSG00000217576	lncRNA	0.301279774845951	0.116510832026043	0.679225946140262	0.0238424318080385
chr7_87862860	0.333333333333333	0.307359307359307	0.342857142857143	0.166666666666667	0.386243386243386	0.0555555555555557	0.330687830687831	0.025974025974026	0.176190476190476	0.177617444284111	0.253439153439154	0.227465127465128	0.116510832026043	0.225095841961282	7.11111111111111	7	1	SLC25A40	protein_coding	0.225095841961282	0.116510832026043	0.909080350681131	0.0238416356690594
chr20_3321661	0.333333333333333	0.555555555555556	0.944444444444444	0.466666666666667	0.149673202614379	0.244444444444444	-0.0947712418300652	-0.222222222222222	0.477777777777778	0.05359477124183	0.191503267973856	0.413725490196079	0.116510832026043	0.294652580447808	3.94444444444444	3.5	0	DNAAF9	protein_coding	0.294652580447808	0.116510832026043	0.694117501541607	0.0238292046642339
chr14_73193859	0.466666666666667	0.746015466015466	0.863247863247863	0.638095238095238	0.523793243793244	0.19045991045991	0.333333333333333	-0.279348799348799	0.225152625152625	0.0930457197123864	0.279242979242979	0.558591778591779	0.116510832026043	0.288562785893515	4.11111111111111	3.5	0	PSEN1	protein_coding	0.288562785893515	0.116510832026043	0.708515322242249	0.0238207742050531
chr9_2766315	0.0944444444444444	0.535714285714286	0.435185185185185	0.250793650793651	0.136904761904762	0	0.136904761904762	-0.441269841269841	0.184391534391534	-0.0399911816578483	0.160648148148148	0.601917989417989	0.116510832026043	0.214075362169077	8	7.5	2	PUM3	protein_coding	0.214075362169077	0.116510832026043	0.954242509439325	0.0238008107230542
chr12_109282250	0.333333333333333	0.777777777777778	0.821428571428571	0.79547152194211	0.79047619047619	0.8	-0.00952380952380971	-0.444444444444444	0.025957049486461	-0.142670401493931	0.00821661998132567	0.45266106442577	0.116510832026043	0.272561633532797	4.61111111111111	5	0	FOXN4	protein_coding	0.272561633532797	0.116510832026043	0.749048868679337	0.0237870825357444
chr19_36546092	0.451388888888889	0.0666666666666667	0.555555555555556	0.4	0.533333333333333	0.118055555555556	0.415277777777778	0.384722222222222	0.155555555555556	0.318518518518519	0.285416666666667	-0.0993055555555555	0.116510832026043	0.320591646316629	3.33333333333333	2.5	0	ZNF529	protein_coding	0.320591646316629	0.116510832026043	0.636822097587174	0.0237868333695412
chr12_57421263	0.0666666666666667	0.46984126984127	0.458333333333333	0.19047619047619	0.485185185185185	0.574074074074074	-0.0888888888888886	-0.403174603174603	0.267857142857143	-0.0747354497354496	0.0894841269841272	0.492658730158731	0.116510832026043	0.25590068706618	5.27777777777778	5	1	R3HDM2	protein_coding	0.25590068706618	0.116510832026043	0.797805938380114	0.0237867451825702
chr16_70377358	0	0.140277777777778	0.406944444444444	0.444444444444444	0.333333333333333	0	0.333333333333333	-0.140277777777778	-0.0374999999999999	0.0518518518518519	0.147916666666667	0.288194444444445	0.116510832026043	0.315134557566425	3.44444444444444	3	0	ST3GAL2	protein_coding	0.315134557566425	0.116510832026043	0.647817481888638	0.0237856485548689
chr19_24055499	0.0833333333333333	0	0.715151515151515	0.683333333333333	0.296316102198455	0.555555555555556	-0.259239453357101	0.0833333333333333	0.0318181818181816	-0.0480293127351952	-0.113710635769459	-0.197043969102793	0.116510832026043	0.309911710218012	3.55555555555556	2.5	0	ZNF254	protein_coding	0.309911710218012	0.116510832026043	0.658541347280411	0.0237786578637228
chr16_31123774	0.273148148148148	0.473015873015873	0.347883597883598	0.296296296296296	0.483333333333333	0.127272727272727	0.356060606060606	-0.199867724867725	0.0515873015873013	0.0692600609267274	0.203823953823954	0.403691678691679	0.116510832026043	0.210910582528436	8.27777777777778	8	3	KAT8	protein_coding	0.210910582528436	0.116510832026043	0.967443966044277	0.0237733560682633
chr9_4729623	0.0987264913735502	0.384615384615385	0.423280423280423	0.0333333333333333	0.125	0.166666666666667	-0.0416666666666667	-0.285888893241835	0.38994708994709	0.0207971766795296	0.174140211640212	0.460029104882046	0.116510832026043	0.242318021362366	5.94444444444444	6	0	AK3	protein_coding	0.242318021362366	0.116510832026043	0.84163750790475	0.0237616776257323
chr4_87338660	0.5	0.666666666666667	0.78234126984127	0.233333333333333	0.561904761904762	0.337896825396825	0.224007936507937	-0.166666666666667	0.549007936507936	0.202116402116402	0.386507936507936	0.553174603174603	0.116510832026043	0.317244340750095	3.38888888888889	2	0	HSD17B11	protein_coding	0.317244340750095	0.116510832026043	0.642354586187135	0.0237429685030815
chr3_117571684	0.166666666666667	0.0416666666666667	0	0.0833333333333333	0.714285714285714	0	0.714285714285714	0.125	-0.0833333333333333	0.251984126984127	0.31547619047619	0.19047619047619	0.116510832026043	0.257847465985511	5.16666666666667	4	1	NA	NA	0.257847465985511	0.116510832026043	0.790050473683351	0.023734714341791
chr16_3604588	0.333333333333333	0.0666666666666667	0.540404040404041	0.0416666666666667	0.305555555555556	0.416666666666667	-0.111111111111111	0.266666666666667	0.498737373737374	0.218097643097643	0.193813131313131	-0.0728535353535352	0.116510832026043	0.276515474881477	4.44444444444444	4	1	SLX4	protein_coding	0.276515474881477	0.116510832026043	0.735953570589189	0.0237102515436778
chr17_2672233	0	0.142857142857143	0.0196078431372549	0.105263157894737	0.455026455026455	0.0666666666666667	0.388359788359788	-0.142857142857143	-0.0856553147574821	0.0532824435817211	0.151352236801153	0.294209379658296	0.116510832026043	0.198657865797004	9.55555555555556	7	3	PAFAH1B1	protein_coding	0.198657865797004	0.116510832026043	1.02348109584952	0.023689281821933
chr17_63720299	0.354700854700855	0.518518518518518	0.509259259259259	0.457839546074841	0.694444444444445	0.563492063492063	0.130952380952381	-0.163817663817664	0.0514197131844188	0.00618481010637882	0.0911860470684001	0.255003710886064	0.116510832026043	0.226653788042547	6.88888888888889	6.5	0	STRADA	protein_coding	0.226653788042547	0.116510832026043	0.89701583927975	0.0236880546974456
chr3_15412547	0.518518518518519	0	0.473809523809524	0.0256410256410256	0.103703703703704	0	0.103703703703704	0.518518518518519	0.448168498168498	0.356796906796907	0.275936100936101	-0.242582417582418	0.116510832026043	0.246724800058151	5.66666666666667	4.5	1	METTL6	protein_coding	0.246724800058151	0.116510832026043	0.823908740944319	0.0236841727276454
chr1_212082875	0.0666666666666667	0.436928104575163	0.666666666666667	0.444444444444444	0.166666666666667	0.0833333333333333	0.0833333333333333	-0.370261437908497	0.222222222222222	-0.0215686274509804	0.152777777777778	0.523039215686275	0.116510832026043	0.313779943155763	3.44444444444444	3	0	DTL	protein_coding	0.313779943155763	0.116510832026043	0.647817481888638	0.0236834053018655
chr7_5432827	0.0833333333333333	0.166666666666667	0.301587301587301	0.333333333333333	0.341666666666667	0.125	0.216666666666667	-0.0833333333333333	-0.031746031746032	0.0338624338624338	0.0924603174603173	0.175793650793651	0.116510832026043	0.247578930990702	5.61111111111111	5	1	FBXL18	protein_coding	0.247578930990702	0.116510832026043	0.820274456289225	0.023661331202126
chr2_42268706	0.074074074074074	0.125	0.401484480431849	0.238095238095238	0.125	0.313131313131313	-0.188131313131313	-0.050925925925926	0.163389242336611	-0.0252226655735428	-0.0123710353973512	0.0385548905285748	0.116510832026043	0.203081668780848	9	8	2	EML4	protein_coding	0.203081668780848	0.116510832026043	1	0.0236612141988938
chr11_126295242	0.345238095238095	0.166666666666667	0.654545454545455	0.556637806637807	0.441666666666667	0.44498556998557	-0.00331890331890333	0.178571428571429	0.0979076479076479	0.0910533910533911	0.0472943722943723	-0.131277056277056	0.116510832026043	0.277367086563719	4.38888888888889	4.5	0	TIRAP	protein_coding	0.277367086563719	0.116510832026043	0.731499229162939	0.0236393266179598
chr4_139035261	0	0.533564814814815	0.466666666666667	0	0.137037037037037	0.0668981481481482	0.0701388888888888	-0.533564814814815	0.466666666666667	0.00108024691358021	0.268402777777778	0.801967592592593	0.116510832026043	0.290217623140221	4	3	0	NOCT	protein_coding	0.290217623140221	0.116510832026043	0.698970004336019	0.0236346199634544
chr4_82377508	0.333333333333333	0	0.4	0.25	0.486111111111111	0.333333333333333	0.152777777777778	0.333333333333333	0.15	0.212037037037037	0.151388888888889	-0.181944444444444	0.116510832026043	0.264755079028596	4.83333333333333	4	1	HNRNPD-DT	lncRNA	0.264755079028596	0.116510832026043	0.765916793966632	0.0236261086154646
chr5_74745301	0.150226757369615	0.539115646258503	0.492063492063492	0.094671201814059	0.428004535147392	0	0.428004535147392	-0.388888888888889	0.397392290249433	0.145502645502646	0.412698412698413	0.801587301587301	0.116510832026043	0.343744070988494	2.88888888888889	3	0	GFM2	protein_coding	0.343744070988494	0.116510832026043	0.589825534910951	0.0236224582410684
chr6_107522824	0.0476190476190477	0.285119047619048	0.555555555555556	0.4	0.25	0.277777777777778	-0.0277777777777777	-0.2375	0.155555555555556	-0.036574074074074	0.063888888888889	0.301388888888889	0.116510832026043	0.315590815815514	3.38888888888889	3	0	SOBP	protein_coding	0.315590815815514	0.116510832026043	0.642354586187135	0.0236192166014778
chr7_66701699	0.181818181818182	0.0476190476190477	0.6	0.166666666666667	0.333333333333333	0.572319837025719	-0.238986503692386	0.134199134199134	0.433333333333333	0.109515321280027	0.0971734148204736	-0.0370257193786604	0.116510832026043	0.315128597953431	3.38888888888889	3	0	ENSG00000284461	protein_coding	0.315128597953431	0.116510832026043	0.642354586187135	0.0235846236309143
chr4_70745828	0	0	0.233333333333333	0.333333333333333	0.266666666666667	0	0.266666666666667	0	-0.1	0.0555555555555556	0.0833333333333333	0.0833333333333333	0.116510832026043	0.259863258064649	5	4	1	RUFY3	protein_coding	0.259863258064649	0.116510832026043	0.778151250383644	0.0235599954614485
chr17_75207609	0.380952380952381	0.297619047619048	0.458333333333333	0.15	0.683209325396826	0.32765376984127	0.355555555555556	0.0833333333333333	0.308333333333333	0.249074074074074	0.331944444444444	0.248611111111111	0.116510832026043	0.309423063208824	3.5	3.5	0	NUP85	protein_coding	0.309423063208824	0.116510832026043	0.653212513775344	0.0235490548318141
chr3_32736565	0.222222222222222	0.444444444444445	0.731481481481481	0.114285714285714	0.263037235096059	0.777380952380952	-0.514343717284893	-0.222222222222222	0.617195767195767	-0.0397900574371163	0.0514260249554367	0.273648247177659	0.116510832026043	0.245070056132725	5.66666666666667	5.5	0	CNOT10	protein_coding	0.245070056132725	0.116510832026043	0.823908740944319	0.0235253267545589
chrX_47898464	0.333333333333333	0.444444444444444	0.733333333333333	0.333333333333333	0.368888888888889	0	0.368888888888889	-0.111111111111111	0.4	0.219259259259259	0.384444444444444	0.495555555555555	0.116510832026043	0.366329267278995	2.55555555555556	2.5	0	ZNF81	protein_coding	0.366329267278995	0.116510832026043	0.550907468880581	0.0235134622260848
chr20_35608428	0	0.333333333333333	0.361111111111111	0.0987599206349206	0.6	0.384474206349206	0.215525793650794	-0.333333333333333	0.26235119047619	0.0481812169312169	0.238938492063492	0.572271825396825	0.116510832026043	0.328360878273325	3.11111111111111	2.5	0	NA	NA	0.328360878273325	0.116510832026043	0.61395921462767	0.0234886055168853
chr13_19622784	0.333333333333333	0.118402777777778	0.451736111111111	0.111111111111111	0.783333333333333	0.333333333333333	0.45	0.214930555555556	0.340625	0.335185185185185	0.3953125	0.180381944444444	0.116510832026043	0.375233761721138	2.44444444444444	2	0	NA	NA	0.375233761721138	0.116510832026043	0.537119184394948	0.0234822050076059
chr9_37155240	0.333333333333333	0.166666666666667	0.666666666666667	0.122222222222222	0.577777777777778	0.333333333333333	0.244444444444444	0.166666666666667	0.544444444444444	0.318518518518518	0.394444444444444	0.227777777777778	0.116510832026043	0.408826692636517	2.11111111111111	2	0	ZCCHC7	protein_coding	0.408826692636517	0.116510832026043	0.492915521902894	0.0234789159668974
chr3_85124335	0.529100529100529	0.5	0.805555555555556	0.457142857142857	0.75	0.708341114223467	0.0416588857765329	0.029100529100529	0.348412698412699	0.139724037763254	0.195035792094616	0.165935262994087	0.116510832026043	0.296646652409625	3.77777777777778	3.5	0	CADM2	protein_coding	0.296646652409625	0.116510832026043	0.679225946140262	0.023475779563284
chr11_70209721	0.375	0.116161616161616	0.430735930735931	0.142857142857143	0.333333333333333	0.222222222222222	0.111111111111111	0.258838383838384	0.287878787878788	0.219276094276094	0.199494949494949	-0.0593434343434342	0.116510832026043	0.247239290333032	5.5	5.5	1	NA	NA	0.247239290333032	0.116510832026043	0.812913356642856	0.0234168272081767
chr16_16113407	0.229166666666667	0.273809523809524	0.277777777777778	0.288888888888889	0.75	0.388888888888889	0.361111111111111	-0.044642857142857	-0.0111111111111113	0.101785714285714	0.175	0.219642857142857	0.116510832026043	0.254164828568852	5.16666666666667	4.5	1	ABCC1	protein_coding	0.254164828568852	0.116510832026043	0.790050473683351	0.0233957296371141
chr19_20027503	0	0.0833333333333333	0.333333333333333	0.118697478991597	0.406746031746032	0.444444444444444	-0.0376984126984123	-0.0833333333333333	0.214635854341737	0.0312013694366637	0.0884687208216622	0.171802054154995	0.116510832026043	0.277843390754602	4.27777777777778	3	0	ZNF682	protein_coding	0.277843390754602	0.116510832026043	0.722451100185542	0.0233870169717143
chr22_41918117	0.25	0.388888888888889	0.544973544973545	0	0	0.0666666666666667	-0.0666666666666667	-0.138888888888889	0.544973544973545	0.113139329805996	0.239153439153439	0.378042328042328	0.116510832026043	0.246905689277431	5.5	4.5	2	NA	NA	0.246905689277431	0.116510832026043	0.812913356642856	0.023385230780825
chr1_97962602	0.439942002442003	0.303830891330891	0.5	0.234386446886447	0.756410256410256	0.484386446886447	0.27202380952381	0.136111111111111	0.265613553113553	0.224582824582825	0.268818681318681	0.13270757020757	0.116510832026043	0.315159849710883	3.33333333333333	2.5	0	DPYD	protein_coding	0.315159849710883	0.116510832026043	0.636822097587174	0.0233838121360106
chr20_3211375	0.233333333333333	0.638888888888889	0.62962962962963	0.333333333333333	0.408730158730159	0.2	0.208730158730159	-0.405555555555556	0.296296296296296	0.0331569664902998	0.252513227513227	0.658068783068783	0.116510832026043	0.264801226707212	4.72222222222222	4	1	ITPA	protein_coding	0.264801226707212	0.116510832026043	0.757564719601866	0.0233725467610478
chr3_136880738	0.446153846153846	0	0.416666666666667	0.246153846153846	0.696153846153846	0.225641025641026	0.470512820512821	0.446153846153846	0.170512820512821	0.362393162393162	0.32051282051282	-0.125641025641026	0.116510832026043	0.368533770413472	2.5	1.5	0	NCK1	protein_coding	0.368533770413472	0.116510832026043	0.544068044350276	0.0233612895642921
chr19_8446479	0.260683760683761	0.127350427350427	0.444444444444444	0.31025641025641	0.688888888888889	0.460683760683761	0.228205128205128	0.133333333333333	0.134188034188034	0.165242165242165	0.181196581196581	0.0478632478632478	0.116510832026043	0.343345072727631	2.83333333333333	2.5	0	HNRNPM	protein_coding	0.343345072727631	0.116510832026043	0.583576585633949	0.0233450593130349
chr9_125159159	0.333333333333333	0.101027077497666	0.333333333333333	0.0952380952380953	0.722222222222222	0.233333333333333	0.488888888888889	0.232306255835668	0.238095238095238	0.319763460939932	0.363492063492063	0.131185807656396	0.116510832026043	0.314556264141273	3.33333333333333	3	0	PPP6C	protein_coding	0.314556264141273	0.116510832026043	0.636822097587174	0.0233390280952113
chr11_6534816	0.493589743589744	0.294871794871795	0.467948717948718	0.166666666666667	0.666666666666667	0.333333333333333	0.333333333333333	0.198717948717949	0.301282051282051	0.277777777777778	0.317307692307692	0.118589743589744	0.116510832026043	0.290153145656751	3.88888888888889	2.5	0	DNHD1	protein_coding	0.290153145656751	0.116510832026043	0.689210167046863	0.0232994281661502
chr3_50592007	0	0.0555555555555557	0.333333333333333	0	0.166666666666667	0.363636363636364	-0.196969696969697	-0.0555555555555557	0.333333333333333	0.0269360269360269	0.0681818181818182	0.123737373737374	0.116510832026043	0.253029881240691	5.16666666666667	5	1	HEMK1	protein_coding	0.253029881240691	0.116510832026043	0.790050473683351	0.0232912583733616
chr2_112535917	0.166666666666667	0.111111111111111	0.366666666666667	0.333333333333333	0.388888888888889	0	0.388888888888889	0.0555555555555557	0.0333333333333333	0.159259259259259	0.211111111111111	0.155555555555556	0.116510832026043	0.281993083351249	4.11111111111111	4	1	TTL	protein_coding	0.281993083351249	0.116510832026043	0.708515322242249	0.0232784471673892
chr17_44451197	0.116138763197587	0.23117462247897	0.315870527734235	0.319444444444444	0.154955350607524	0.155194805194805	-0.000239454587281002	-0.115035859281384	-0.00357391671020907	-0.0396164101929579	-0.00190668564874504	0.113129173632639	0.116510832026043	0.153353539750332	19	21.5	6	GPATCH8	protein_coding	0.153353539750332	0.116510832026043	1.30102999566398	0.0232459563550776
chr17_28558190	0.333333333333333	0.103587962962963	0.268518518518518	0.388888888888889	0.77025462962963	0	0.77025462962963	0.22974537037037	-0.120370370370371	0.29320987654321	0.324942129629629	0.0951967592592591	0.116510832026043	0.318286245408291	3.22222222222222	2.5	0	RSKR	protein_coding	0.318286245408291	0.116510832026043	0.625541087177485	0.023197437612969
chr17_8368856	0.166666666666667	0.124618736383442	0.416666666666667	0.6	0.657407407407407	0.277777777777778	0.37962962962963	0.0420479302832244	-0.183333333333333	0.0794480755265069	0.0981481481481482	0.0561002178649238	0.116510832026043	0.288845836801615	3.88888888888889	4	0	KRBA2	protein_coding	0.288845836801615	0.116510832026043	0.689210167046863	0.0231944506767892
chr9_37504432	0.0555555555555557	0.184615384615385	0.287037037037037	0.444444444444444	0.672222222222222	0.333333333333333	0.338888888888889	-0.129059829059829	-0.157407407407407	0.0174738841405509	0.0907407407407408	0.21980056980057	0.116510832026043	0.264232430073078	4.66666666666667	4.5	1	NA	NA	0.264232430073078	0.116510832026043	0.753327666658612	0.0231919005540688
chr9_96795583	0	0.0547619047619048	0.333333333333333	0.0666666666666667	0.19047619047619	0.34047619047619	-0.15	-0.0547619047619048	0.266666666666667	0.0206349206349206	0.0583333333333333	0.113095238095238	0.116510832026043	0.250540769434784	5.22222222222222	5	0	NA	NA	0.250540769434784	0.116510832026043	0.793945517566876	0.0231758361405172
chr19_17677646	0	0.555555555555556	0.916666666666667	0.444444444444444	0.0555555555555557	0.468954248366013	-0.413398692810457	-0.555555555555556	0.472222222222222	-0.16557734204793	0.0294117647058824	0.584967320261438	0.116510832026043	0.309343343368597	3.38888888888889	3	0	UNC13A	protein_coding	0.309343343368597	0.116510832026043	0.642354586187135	0.0231516478461762
chr18_28061425	0	0	0.419607843137255	0.333333333333333	0.166666666666667	0.333333333333333	-0.166666666666667	0	0.0862745098039216	-0.026797385620915	-0.0401960784313726	-0.0401960784313726	0.116510832026043	0.271425398413986	4.38888888888889	4	0	CDH2	protein_coding	0.271425398413986	0.116510832026043	0.731499229162939	0.0231329308931688
chr6_99436484	0.0694444444444444	0.175324675324675	0.375	0.133333333333333	0.323280423280423	0.616666666666667	-0.293386243386244	-0.105880230880231	0.241666666666667	-0.052533269199936	-0.0258597883597884	0.0800204425204426	0.116510832026043	0.208777749955801	7.88888888888889	7.5	2	USP45	protein_coding	0.208777749955801	0.116510832026043	0.948847477552619	0.0230805909301194
chr7_64552909	0.380952380952381	0.142857142857143	0.268115942028986	0.0555555555555557	0.389377289377289	0.085858585858586	0.303518703518703	0.238095238095238	0.21256038647343	0.25139144269579	0.258039544996067	0.0199443069008287	0.116510832026043	0.209272470634648	7.83333333333333	7	1	ZNF680	protein_coding	0.209272470634648	0.116510832026043	0.946124619217145	0.0230688926806714
chr1_97962033	0	0.333333333333333	0.483333333333333	0.217824074074074	0.425925925925926	0.5	-0.074074074074074	-0.333333333333333	0.265509259259259	-0.0472993827160494	0.0957175925925926	0.429050925925926	0.116510832026043	0.272160521705559	4.33333333333333	3.5	0	DPYD	protein_coding	0.272160521705559	0.116510832026043	0.726998727936262	0.0230528743616662
chr9_122817175	0.668253968253968	0.367460317460317	0.677777777777778	0.167460317460317	0.8	0.333333333333333	0.466666666666667	0.300793650793651	0.51031746031746	0.425925925925926	0.488492063492063	0.187698412698413	0.116510832026043	0.372843247756008	2.38888888888889	2	0	PDCL	protein_coding	0.372843247756008	0.116510832026043	0.530057329907461	0.0230258372430737
chr3_33545692	0.157407407407407	0.332178932178932	0.475716440422323	0.470944741532977	0.0826330532212885	0.13921568627451	-0.0565826330532212	-0.174771524771525	0.00477169888934598	-0.0755274863118001	-0.0259054670819376	0.148866057689587	0.116510832026043	0.163504628602496	15.1666666666667	15.5	5	CLASP2	protein_coding	0.163504628602496	0.116510832026043	1.2086204838826	0.023024293120242
chr7_6804311	0.0555555555555557	0.5	0.388888888888889	0.0952380952380953	0.177777777777778	0.133333333333333	0.0444444444444443	-0.444444444444444	0.293650793650794	-0.0354497354497354	0.169047619047619	0.613492063492063	0.116510832026043	0.243074061279359	5.5	6	1	CCZ1B	protein_coding	0.243074061279359	0.116510832026043	0.812913356642856	0.0230223249876722
chr17_21228791	0.333333333333333	0.541666666666667	1	0.333333333333333	0.666666666666667	0.875	-0.208333333333333	-0.208333333333333	0.666666666666667	0.0833333333333334	0.229166666666667	0.4375	0.116510832026043	0.372723927236642	2.38888888888889	1.5	0	TMEM11-DT	lncRNA	0.372723927236642	0.116510832026043	0.530057329907461	0.0230184683155815
chr12_51133367	0.0833333333333333	0.23030303030303	0.422222222222222	0.555555555555556	0.765151515151515	0.805555555555556	-0.0404040404040407	-0.146969696969697	-0.133333333333333	-0.106902356902357	-0.086868686868687	0.06010101010101	0.116510832026043	0.25092635801735	5.11111111111111	4.5	1	TFCP2	protein_coding	0.25092635801735	0.116510832026043	0.786120180054919	0.0229827255980653
chr1_234012844	0.333333333333333	0.361488837959426	0.333333333333333	0.233333333333333	0.777777777777778	0.181818181818182	0.595959595959596	-0.0281555046260927	0.1	0.222601363777834	0.347979797979798	0.376135302605891	0.116510832026043	0.307036690670387	3.38888888888889	3	0	SLC35F3	protein_coding	0.307036690670387	0.116510832026043	0.642354586187135	0.0229790150350387
chr19_38948267	0.164550264550265	0	0.650793650793651	0	0.0822751322751323	0.583333333333333	-0.501058201058201	0.164550264550265	0.650793650793651	0.104761904761905	0.0748677248677249	-0.0896825396825397	0.116510832026043	0.320954866629175	3.11111111111111	2	0	ENSG00000269547	protein_coding	0.320954866629175	0.116510832026043	0.61395921462767	0.0229588320344971
chr7_107225686	0	0.476190476190476	0.273504273504274	0	0.598021259785966	0.416666666666667	0.181354593119299	-0.476190476190476	0.273504273504274	-0.00711053652230124	0.227429433311786	0.703619909502263	0.116510832026043	0.26594221506101	4.5	2.5	0	COG5	protein_coding	0.26594221506101	0.116510832026043	0.740362689494244	0.0229402480611575
chr1_220058145	0.476767676767677	0.678571428571429	0.638888888888889	0.527777777777778	0.797348484848485	0.749206349206349	0.048142135642136	-0.201803751803752	0.111111111111111	-0.0141835016835016	0.0796266233766235	0.281430375180375	0.116510832026043	0.217964581771726	7	6	2	BPNT1	protein_coding	0.217964581771726	0.116510832026043	0.903089986991944	0.0229341822420993
chr1_153640720	0.075	0	0.315849673202614	0	0.444444444444445	0.6	-0.155555555555555	0.075	0.315849673202614	0.0784313725490196	0.0801470588235295	0.00514705882352946	0.116510832026043	0.259394191540495	4.72222222222222	4.5	0	CHTOP	protein_coding	0.259394191540495	0.116510832026043	0.757564719601866	0.022895297528315
chr8_8135340	0.0476190476190477	0.30952380952381	0.29000933706816	0	0.666666666666667	0.477777777777778	0.188888888888889	-0.261904761904762	0.29000933706816	0.0723311546840958	0.239449112978525	0.501353874883287	0.116510832026043	0.281093631782386	4	4	0	ENSG00000284606	lncRNA	0.281093631782386	0.116510832026043	0.698970004336019	0.0228915842168344
chr17_82121129	0	0.231018518518519	0.592592592592593	0.388888888888889	0.444444444444444	0.422222222222222	0.022222222222222	-0.231018518518519	0.203703703703704	-0.00169753086419763	0.112962962962963	0.343981481481481	0.116510832026043	0.340339807959533	2.77777777777778	2	0	CCDC57	protein_coding	0.340339807959533	0.116510832026043	0.57723640760293	0.0228893135471407
chr15_42671885	0.544444444444444	0.506519274376417	0.80952380952381	0.519926303854875	0.519926303854875	0.458333333333333	0.0615929705215419	0.037925170068027	0.289597505668934	0.129705215419501	0.175595238095238	0.137670068027211	0.116510832026043	0.293608191516779	3.66666666666667	3	0	STARD9	protein_coding	0.293608191516779	0.116510832026043	0.669006780958576	0.022885741669772
chr19_44298492	0.0784313725490196	0.166666666666667	0.572222222222222	0.4	0	0.194444444444444	-0.194444444444444	-0.0882352941176471	0.172222222222222	-0.0368191721132898	-0.0111111111111112	0.0771241830065358	0.116510832026043	0.24614491109232	5.27777777777778	4	0	ZNF235	protein_coding	0.24614491109232	0.116510832026043	0.797805938380114	0.0228799162099367
chr13_28290614	0.111111111111111	0.126517273576097	0.333333333333333	0	0.373015873015873	0.333333333333333	0.0396825396825397	-0.0154061624649862	0.333333333333333	0.119203236850296	0.186507936507936	0.201914098972923	0.116510832026043	0.271745404720697	4.27777777777778	4	0	PAN3	protein_coding	0.271745404720697	0.116510832026043	0.722451100185542	0.0228737288834827
chr1_33376278	0	0.0529411764705882	0.416666666666667	0	0.0833333333333333	0.4	-0.316666666666667	-0.0529411764705882	0.416666666666667	0.0156862745098039	0.05	0.102941176470588	0.116510832026043	0.273413590690394	4.22222222222222	3	0	PHC2	protein_coding	0.273413590690394	0.116510832026043	0.717855348496393	0.0228677450989514
chr10_13343751	0.0666666666666667	0.166666666666667	0.634920634920635	0.333333333333333	0.588888888888889	0.811204481792717	-0.222315592903828	-0.1	0.301587301587301	-0.00690943043884224	0.0396358543417366	0.139635854341737	0.116510832026043	0.339725243262855	2.77777777777778	2	0	SEPHS1	protein_coding	0.339725243262855	0.116510832026043	0.57723640760293	0.0228479814322711
chr17_10673066	0.127272727272727	0	0.222222222222222	0	0.428921568627451	0.428571428571429	0.000350140056022352	0.127272727272727	0.222222222222222	0.116615029850324	0.111286181139122	-0.015986546133605	0.116510832026043	0.228274894356179	6.22222222222222	5.5	2	SCO1	protein_coding	0.228274894356179	0.116510832026043	0.858670847203531	0.022837637360479
chr6_155251415	0.166666666666667	0	0.208505220269926	0.333333333333333	0.566666666666667	0.077922077922078	0.488744588744589	0.166666666666667	-0.124828113063407	0.176861047449283	0.181958237840591	0.0152915711739241	0.116510832026043	0.26793169684017	4.38888888888889	4.5	0	TIAM2	protein_coding	0.26793169684017	0.116510832026043	0.731499229162939	0.0228351711494577
chr19_20204418	0.303418803418803	0.386752136752137	0.611111111111111	0.318376068376068	0.666666666666667	0.444444444444444	0.222222222222222	-0.0833333333333333	0.292735042735043	0.143874643874644	0.257478632478633	0.340811965811966	0.116510832026043	0.369320083652466	2.38888888888889	2	0	ENSG00000267383	lncRNA	0.369320083652466	0.116510832026043	0.530057329907461	0.0228082557159385
chr13_107721247	0.477546296296296	0.422222222222222	0.385185185185185	0.144212962962963	0.916666666666667	0.25	0.666666666666667	0.055324074074074	0.240972222222222	0.320987654320988	0.453819444444444	0.398495370370371	0.116510832026043	0.307337524761786	3.33333333333333	3.5	0	NALF1	protein_coding	0.307337524761786	0.116510832026043	0.636822097587174	0.0228034216540241
chr7_105358655	0	0.181818181818182	0.0952380952380953	0.111111111111111	0.523809523809524	0.203703703703704	0.32010582010582	-0.181818181818182	-0.0158730158730157	0.0408048741382075	0.152116402116402	0.333934583934584	0.116510832026043	0.225219300583049	6.38888888888889	5.5	2	SRPK2	protein_coding	0.225219300583049	0.116510832026043	0.86857913586378	0.0227919404778943
chr2_108818183	0.0666666666666667	0.366666666666667	0.24115949410067	0.277777777777778	0.839393939393939	0.549206349206349	0.29018759018759	-0.3	-0.0366182836771076	-0.0154768978298391	0.126784653255241	0.426784653255241	0.116510832026043	0.262638502404246	4.55555555555556	4.5	0	CCDC138	protein_coding	0.262638502404246	0.116510832026043	0.744727494896694	0.022788832956752
chr3_120080103	0	0.161172161172161	0.380952380952381	0.494505494505495	0.413919413919414	0	0.413919413919414	-0.161172161172161	-0.113553113553114	0.0463980463980464	0.15018315018315	0.311355311355311	0.116510832026043	0.359417160782768	2.5	2	0	GSK3B	protein_coding	0.359417160782768	0.116510832026043	0.544068044350276	0.0227833893159958
chr7_66373389	0	0.359150326797386	0.666666666666667	0.444444444444444	0.111111111111111	0.0833333333333333	0.0277777777777777	-0.359150326797386	0.222222222222222	-0.0363834422657952	0.125	0.484150326797386	0.116510832026043	0.334943895025562	2.83333333333333	1.5	0	TPST1	protein_coding	0.334943895025562	0.116510832026043	0.583576585633949	0.0227738380917834
chr4_3127709	0.317460317460318	0.35952380952381	0.583333333333333	0.20952380952381	0.257142857142857	0.466666666666667	-0.20952380952381	-0.042063492063492	0.373809523809524	0.0407407407407407	0.082142857142857	0.124206349206349	0.116510832026043	0.211390706632673	7.38888888888889	7	2	HTT	protein_coding	0.211390706632673	0.116510832026043	0.923704442189863	0.0227502003877322
chr13_107759324	0.455555555555556	0.482539682539682	0.486772486772487	0.582010582010582	0.809523809523809	0.353846153846154	0.455677655677655	-0.0269841269841267	-0.0952380952380953	0.111151811151811	0.18021978021978	0.207203907203907	0.116510832026043	0.214523725797309	7.11111111111111	7	1	NALF1	protein_coding	0.214523725797309	0.116510832026043	0.909080350681131	0.0227218613558769
chr7_5979800	0.128571428571429	0.416666666666667	0.583333333333333	0.681302521008403	0.5	0.525	-0.025	-0.288095238095238	-0.0979691876750698	-0.137021475256769	-0.0614845938375349	0.226610644257703	0.116510832026043	0.23667938081979	5.66666666666667	6	0	PMS2	protein_coding	0.23667938081979	0.116510832026043	0.823908740944319	0.0227198698107644
chr22_28517214	0.329126984126984	0.333333333333333	0.779761904761905	0.829126984126984	0.49047619047619	0.162460317460317	0.328015873015873	-0.00420634920634921	-0.0493650793650795	0.0914814814814814	0.139325396825397	0.143531746031746	0.116510832026043	0.330589124426937	2.88888888888889	2	0	TTC28	protein_coding	0.330589124426937	0.116510832026043	0.589825534910951	0.0227184363188276
chr5_141304739	0.227546296296296	0.333333333333333	0.566666666666667	0.25	0.333333333333333	0.218287037037037	0.115046296296296	-0.105787037037037	0.316666666666667	0.108641975308642	0.215856481481482	0.321643518518519	0.116510832026043	0.319597349812017	3.05555555555556	2	0	TAF7	protein_coding	0.319597349812017	0.116510832026043	0.60805035501715	0.0226416993563411
chrX_74214362	0.222222222222222	0.333333333333333	0.446180555555556	0.333333333333333	0.583333333333333	0.112847222222222	0.470486111111111	-0.111111111111111	0.112847222222222	0.157407407407407	0.291666666666667	0.402777777777778	0.116510832026043	0.31345094198483	3.16666666666667	2.5	0	FTX	lncRNA	0.31345094198483	0.116510832026043	0.619788758288394	0.0226349519928472
chr3_77135513	0	0.0833333333333333	0.333333333333333	0.444444444444444	0.333333333333333	0.142857142857143	0.19047619047619	-0.0833333333333333	-0.111111111111111	-0.00132275132275133	0.0396825396825397	0.123015873015873	0.116510832026043	0.260859759879358	4.55555555555556	4	1	ROBO2	protein_coding	0.260859759879358	0.116510832026043	0.744727494896694	0.0226344935666714
chr5_61368071	0.333333333333333	0.376190476190476	0.604395604395605	0.246031746031746	0.162393162393162	0.25	-0.0876068376068377	-0.042857142857143	0.358363858363859	0.0759666259666259	0.13537851037851	0.178235653235653	0.116510832026043	0.219539125212148	6.66666666666667	6.5	1	ZSWIM6	protein_coding	0.219539125212148	0.116510832026043	0.88460658129793	0.0226270741010501
chr7_44004501	0.0333333333333333	0.5	0.344907407407408	0.142857142857143	0.125	0	0.125	-0.466666666666667	0.202050264550265	-0.0465388007054673	0.163525132275132	0.630191798941799	0.116510832026043	0.212096485893993	7.22222222222222	7.5	2	SPDYE1	protein_coding	0.212096485893993	0.116510832026043	0.914989210291651	0.0226107906775094
chr16_29525857	0.3	0.305555555555556	0.340740740740741	0.133333333333333	0.611111111111111	0.428571428571429	0.182539682539682	-0.00555555555555565	0.207407407407407	0.128130511463845	0.194973544973545	0.2005291005291	0.116510832026043	0.237608589374304	5.55555555555556	5	1	ENSG00000288632	lncRNA	0.237608589374304	0.116510832026043	0.816609502202819	0.0226069965901469
chr10_87201998	0	0.145833333333333	0.531454248366013	0.333333333333333	0.222222222222222	0.333333333333333	-0.111111111111111	-0.145833333333333	0.19812091503268	-0.0196078431372549	0.0435049019607843	0.189338235294118	0.116510832026043	0.287687350545978	3.72222222222222	3	0	NUTM2A-AS1	lncRNA	0.287687350545978	0.116510832026043	0.674146420610987	0.0225965066233197
chr11_66161325	0.166666666666667	0.295008912655972	0.412698412698413	0	0.116666666666667	0.297619047619048	-0.180952380952381	-0.128342245989305	0.412698412698413	0.0344679285855755	0.115873015873016	0.244215261862321	0.116510832026043	0.213011140715919	7.11111111111111	7	1	PACS1	protein_coding	0.213011140715919	0.116510832026043	0.909080350681131	0.0225616518108461
chr3_182830236	0	0.436666666666667	0.166666666666667	0.103333333333333	0.833333333333333	0.32	0.513333333333333	-0.436666666666667	0.0633333333333333	0.0466666666666667	0.288333333333333	0.725	0.116510832026043	0.321264808488504	3	2	0	ATP11B	protein_coding	0.321264808488504	0.116510832026043	0.602059991327962	0.0225356052680918
chr1_35376001	0.0666666666666667	0.0416666666666667	0.20952380952381	0.333333333333333	0.176274018379281	0.0128205128205128	0.163453505558769	0.025	-0.123809523809524	0.021547993916415	0.0198219908746225	-0.00517800912537752	0.116510832026043	0.177127811495602	11.3333333333333	9.5	1	ZMYM4	protein_coding	0.177127811495602	0.116510832026043	1.09108046934733	0.0225169644540656
chr19_8304381	0.27994227994228	0.704761904761905	0.516666666666667	0.30952380952381	0.694444444444444	0.305555555555556	0.388888888888889	-0.424819624819625	0.207142857142857	0.057070707070707	0.298015873015873	0.722835497835498	0.116510832026043	0.247889487580256	5	5	1	CD320	protein_coding	0.247889487580256	0.116510832026043	0.778151250383644	0.022474416913832
chr3_58323122	0.222222222222222	0.6	0.851111111111111	0.517777777777778	0.5	0.628888888888889	-0.128888888888889	-0.377777777777778	0.333333333333333	-0.0577777777777777	0.102222222222222	0.48	0.116510832026043	0.297200825906419	3.44444444444444	2.5	0	RPP14	protein_coding	0.297200825906419	0.116510832026043	0.647817481888638	0.0224320507716353
chr9_127952748	0.457766439909297	0.29109977324263	0.777777777777778	0.124433106575964	0.207766439909297	0.380952380952381	-0.173185941043084	0.166666666666667	0.653344671201814	0.215608465608466	0.240079365079365	0.0734126984126983	0.116510832026043	0.310639409532582	3.16666666666667	3	0	EEIG1	protein_coding	0.310639409532582	0.116510832026043	0.619788758288394	0.0224319253192632
chr11_9245504	0.0555555555555557	0.212962962962963	0.25	0.435185185185185	0.768518518518518	0.111111111111111	0.657407407407407	-0.157407407407407	-0.185185185185185	0.104938271604938	0.236111111111111	0.393518518518518	0.116510832026043	0.32981255168025	2.83333333333333	2.5	0	DENND5A	protein_coding	0.32981255168025	0.116510832026043	0.583576585633949	0.022424942696838
chr5_168652954	0.181286549707602	0.0854358117516012	0.611111111111111	0.256307435254804	0.0333333333333333	0.37037037037037	-0.337037037037037	0.0958507379560011	0.354803675856307	0.0378724589250905	0.00888331940963513	-0.086967418546366	0.116510832026043	0.266027052775343	4.27777777777778	2	0	NA	NA	0.266027052775343	0.116510832026043	0.722451100185542	0.0223923958791849
chr13_99377220	0	0.0833333333333333	0.237037037037037	0.277777777777778	0.584204793028323	0.333333333333333	0.250871459694989	-0.0833333333333333	-0.040740740740741	0.0422657952069716	0.105065359477124	0.188398692810457	0.116510832026043	0.277753233708467	3.88888888888889	3	0	UBAC2	protein_coding	0.277753233708467	0.116510832026043	0.689210167046863	0.0223037096566999
chr6_46657395	0.275694444444444	0.242361111111111	0.333333333333333	0	0.777777777777778	0.333333333333333	0.444444444444444	0.0333333333333334	0.333333333333333	0.27037037037037	0.388888888888889	0.355555555555556	0.116510832026043	0.328005586836784	2.83333333333333	2.5	0	SLC25A27	protein_coding	0.328005586836784	0.116510832026043	0.583576585633949	0.0223020817479036
chr14_49575602	0.222280844155844	0.515151515151515	0.571428571428571	0.222222222222222	0.319444444444444	0.15	0.169444444444444	-0.292870670995671	0.349206349206349	0.0752600408850408	0.259325396825397	0.552196067821068	0.116510832026043	0.277619911165421	3.88888888888889	3	0	RPS29	protein_coding	0.277619911165421	0.116510832026043	0.689210167046863	0.0222930037964978
chr19_19760184	0.125	0.333333333333333	0.71468253968254	0.262698412698413	0.333333333333333	0.595238095238095	-0.261904761904762	-0.208333333333333	0.451984126984127	-0.00608465608465612	0.0950396825396825	0.303373015873016	0.116510832026043	0.288219528304344	3.61111111111111	2	0	LINC00663	lncRNA	0.288219528304344	0.116510832026043	0.663805587272768	0.0222910543255691
chr19_18366527	0.118888888888889	0	0.652222222222222	0.5	0.416666666666667	0.452222222222222	-0.0355555555555556	0.118888888888889	0.152222222222222	0.0785185185185185	0.0583333333333333	-0.0605555555555555	0.116510832026043	0.346913858378615	2.55555555555556	2	0	PGPEP1	protein_coding	0.346913858378615	0.116510832026043	0.550907468880581	0.0222672514409788
chr16_30920758	0.166666666666667	0.037037037037037	0.317460317460318	0	0.525	0.555555555555555	-0.0305555555555553	0.12962962962963	0.317460317460318	0.138844797178131	0.143452380952381	0.0138227513227515	0.116510832026043	0.258118994854494	4.5	4	1	FBXL19-AS1	lncRNA	0.258118994854494	0.116510832026043	0.740362689494244	0.0222654149507641
chr15_45485796	0.380952380952381	0.198201058201058	0.744444444444444	0	0.111111111111111	0.349100529100529	-0.237989417989418	0.182751322751323	0.744444444444444	0.22973544973545	0.253227513227513	0.0704761904761903	0.116510832026043	0.323907310220226	2.88888888888889	2.5	0	SLC30A4	protein_coding	0.323907310220226	0.116510832026043	0.589825534910951	0.0222592549382769
chr8_94864663	0	0.361111111111111	0.279761904761905	0.142857142857143	0.533333333333333	0.5	0.0333333333333333	-0.361111111111111	0.136904761904762	-0.0636243386243387	0.0851190476190475	0.446230158730158	0.116510832026043	0.224783436330491	6.05555555555556	5.5	1	INTS8	protein_coding	0.224783436330491	0.116510832026043	0.848531215852651	0.0222227823898471
chr7_100304487	0	0.266666666666667	0.463194444444445	0.0743055555555556	0.166666666666667	0.366666666666667	-0.2	-0.266666666666667	0.388888888888889	-0.0259259259259259	0.0944444444444445	0.361111111111111	0.116510832026043	0.270877698962201	4.05555555555556	3.5	0	ENSG00000291178	lncRNA	0.270877698962201	0.116510832026043	0.703768887217788	0.0222110770402909
chr11_66631764	0.0666666666666667	0.433333333333333	0.314814814814815	0.222222222222222	0.428571428571429	0.143589743589744	0.284981684981685	-0.366666666666667	0.0925925925925923	0.00363587030253687	0.188787138787139	0.555453805453805	0.116510832026043	0.221718872840357	6.22222222222222	6	1	RBM14-RBM4	protein_coding	0.221718872840357	0.116510832026043	0.858670847203531	0.0221817437619819
chr8_86501462	0.666666666666667	0.416666666666667	0.666666666666667	0.254464285714286	0.714285714285714	0.361607142857143	0.352678571428572	0.25	0.412202380952381	0.338293650793651	0.382440476190476	0.132440476190476	0.116510832026043	0.301224543096833	3.27777777777778	3	0	RMDN1	protein_coding	0.301224543096833	0.116510832026043	0.631218220069176	0.0221531855067129
chr6_158974937	0.263888888888889	0.0944295900178253	0.363636363636364	0.166666666666667	0.433333333333333	0.377777777777778	0.0555555555555557	0.169459298871064	0.196969696969697	0.140661517132105	0.126262626262626	-0.0431966726084373	0.116510832026043	0.238245101621521	5.27777777777778	4	0	RSPH3	protein_coding	0.238245101621521	0.116510832026043	0.797805938380114	0.0221456049541637
chr16_87749516	0	0.222222222222222	0.446481481481481	0.333333333333333	0.55962962962963	0.475	0.0846296296296297	-0.222222222222222	0.113148148148148	-0.00814814814814816	0.0988888888888889	0.321111111111111	0.116510832026043	0.329092116036409	2.77777777777778	2	0	KLHDC4	protein_coding	0.329092116036409	0.116510832026043	0.57723640760293	0.0221328579663094
chr3_41210821	0.0952380952380953	0.223184223184223	0.459595959595959	0.439393939393939	0.0277777777777778	0.125	-0.0972222222222222	-0.127946127946128	0.02020202020202	-0.0683221099887767	-0.0385101010101011	0.0894360269360269	0.116510832026043	0.190207414980916	8.94444444444444	9	3	CTNNB1	protein_coding	0.190207414980916	0.116510832026043	0.997580525876587	0.02210760566851
chr16_19696156	0.222222222222222	0.0238095238095238	0.270833333333333	0.192340067340067	0.333333333333333	0.340909090909091	-0.00757575757575768	0.198412698412699	0.078493265993266	0.089776735610069	0.0354587542087542	-0.162953944203944	0.116510832026043	0.193454094637558	8.55555555555556	8.5	2	VPS35L	protein_coding	0.193454094637558	0.116510832026043	0.980255941804243	0.0220944763742286
chr1_42290765	0.394230769230769	0.262820512820513	0.375	0	1	0.333333333333333	0.666666666666667	0.131410256410256	0.375	0.391025641025641	0.520833333333333	0.389423076923077	0.116510832026043	0.396575986055628	2	1	0	FOXJ3	protein_coding	0.396575986055628	0.116510832026043	0.477121254719662	0.0220455775148094
chr1_213816179	0.47037037037037	0.47037037037037	0.666666666666667	0.0555555555555557	0.666666666666667	0.137037037037037	0.52962962962963	0	0.611111111111111	0.380246913580247	0.57037037037037	0.57037037037037	0.116510832026043	0.389788855690299	2.05555555555556	2	0	NA	NA	0.389788855690299	0.116510832026043	0.485090184390938	0.0220301882773088
chr2_27229379	0	0.666666666666667	0.6	0.166666666666667	0.311111111111111	0.243790849673203	0.0673202614379084	-0.666666666666667	0.433333333333333	-0.0553376906318083	0.250326797385621	0.916993464052287	0.116510832026043	0.293395186094479	3.38888888888889	3	0	CAD	protein_coding	0.293395186094479	0.116510832026043	0.642354586187135	0.0219580675448026
chr13_20602804	0	0.493894993894994	0.493894993894994	0.636752136752137	0.827228327228327	0.438339438339438	0.388888888888889	-0.493894993894994	-0.142857142857143	-0.0826210826210827	0.123015873015873	0.616910866910867	0.116510832026043	0.350636184523494	2.44444444444444	3	0	IFT88	protein_coding	0.350636184523494	0.116510832026043	0.537119184394948	0.0219428836315226
chr12_12747151	0	0.338383838383838	0.311111111111111	0.333333333333333	0.194083694083694	0.0416666666666667	0.152417027417028	-0.338383838383838	-0.0222222222222223	-0.0693963443963443	0.0650974025974027	0.403481240981241	0.116510832026043	0.194841261087259	8.22222222222222	8.5	2	APOLD1	protein_coding	0.194841261087259	0.116510832026043	0.964835582936749	0.0219028458807378
chr12_12755786	0.4	0.0670245876128229	0.523809523809524	0.0952380952380953	0.0833333333333333	0.037037037037037	0.0462962962962963	0.332975412387177	0.428571428571428	0.269281045751634	0.237433862433862	-0.0955415499533148	0.116510832026043	0.246629426128691	4.77777777777778	5	0	APOLD1	protein_coding	0.246629426128691	0.116510832026043	0.761760834195474	0.0218891972966467
chr11_62642046	0.294463340891912	0.183352229780801	0.605820105820106	0.700037792894936	0.85	0.666666666666667	0.183333333333333	0.111111111111111	-0.0942176870748297	0.0667422524565382	0.0445578231292518	-0.0665532879818591	0.116510832026043	0.325040368090866	2.77777777777778	2	0	GANAB	protein_coding	0.325040368090866	0.116510832026043	0.57723640760293	0.0218603605182573
chr1_32126154	0	0.611111111111111	0.569444444444444	0.735457516339869	0.822222222222222	0.5	0.322222222222222	-0.611111111111111	-0.166013071895425	-0.151633986928105	0.0781045751633986	0.68921568627451	0.116510832026043	0.311570275588138	3	2	0	KPNA6	protein_coding	0.311570275588138	0.116510832026043	0.602059991327962	0.0218555676140174
chr7_70221143	0.124938271604938	0.58320987654321	0.577777777777778	0.388888888888889	0.388888888888889	0.185185185185185	0.203703703703703	-0.458271604938272	0.188888888888889	-0.0218930041152265	0.196296296296296	0.654567901234568	0.116510832026043	0.272098342881508	3.88888888888889	3.5	0	AUTS2	protein_coding	0.272098342881508	0.116510832026043	0.689210167046863	0.0218496193785748
chr16_28910377	0.45479302832244	0	0.833333333333333	0.333333333333333	0.148148148148148	0.416666666666667	-0.268518518518519	0.45479302832244	0.5	0.22875816993464	0.115740740740741	-0.339052287581699	0.116510832026043	0.286214526561975	3.5	3	0	RABEP2	protein_coding	0.286214526561975	0.116510832026043	0.653212513775344	0.0217827382024232
chr13_32406626	0.226190476190476	0.307692307692308	0.113636363636364	0	0.506349206349206	0.0846560846560847	0.421693121693122	-0.0815018315018314	0.113636363636364	0.151275884609218	0.267664742664743	0.349166574166574	0.116510832026043	0.197343564715829	7.83333333333333	7	2	N4BP2L1	protein_coding	0.197343564715829	0.116510832026043	0.946124619217145	0.0217539244499982
chr17_46946677	0.152958152958153	0.258297258297258	0.632034632034632	0.333333333333333	0	0	0	-0.105339105339105	0.298701298701299	0.0644540644540646	0.149350649350649	0.254689754689755	0.116510832026043	0.310049918812663	3	2.5	0	GOSR2	protein_coding	0.310049918812663	0.116510832026043	0.602059991327962	0.0217489198914736
chr18_9569949	0.277777777777778	0.4	0.5	0.333333333333333	0.555555555555556	0	0.555555555555556	-0.122222222222222	0.166666666666667	0.2	0.361111111111111	0.483333333333334	0.116510832026043	0.303936550188638	3.11111111111111	2	1	PPP4R1	protein_coding	0.303936550188638	0.116510832026043	0.61395921462767	0.0217414625246599
chrX_154044312	0.246031746031746	0.0833333333333333	0.375	0.187003968253968	0.458333333333333	0.333333333333333	0.125	0.162698412698413	0.187996031746032	0.158564814814815	0.156498015873016	-0.0062003968253968	0.116510832026043	0.254313553180746	4.38888888888889	4	0	MECP2	protein_coding	0.254313553180746	0.116510832026043	0.731499229162939	0.0216745296693033
chr17_59613362	0.133333333333333	0.277777777777778	0.8	1	0.372222222222222	0.416666666666667	-0.0444444444444443	-0.144444444444444	-0.2	-0.12962962962963	-0.122222222222222	0.0222222222222222	0.116510832026043	0.254266983675989	4.38888888888889	4.5	1	NA	NA	0.254266983675989	0.116510832026043	0.731499229162939	0.0216705606629334
chr13_107856050	0.0626780626780626	0.333333333333333	0.196296296296296	0	0.173039215686275	0	0.173039215686275	-0.270655270655271	0.196296296296296	0.0328934137757668	0.184667755991285	0.455323026646556	0.116510832026043	0.182471457600231	9.44444444444444	9.5	2	NALF1	protein_coding	0.182471457600231	0.116510832026043	1.01888534416037	0.0216614018997426
chr13_107852048	0.222222222222222	0.583333333333333	0.416666666666667	0.8	0.962962962962963	0.15	0.812962962962963	-0.361111111111111	-0.383333333333333	0.0228395061728394	0.214814814814815	0.575925925925926	0.116510832026043	0.273669186895542	3.77777777777778	3.5	1	NALF1	protein_coding	0.273669186895542	0.116510832026043	0.679225946140262	0.0216574077362299
chr19_32455237	0.208333333333333	0.45	0.525	0.587301587301587	0.573926237161531	0.486111111111111	0.0878151260504202	-0.241666666666667	-0.0623015873015873	-0.0720510426392779	0.0127567693744165	0.254423436041083	0.116510832026043	0.222651767150436	5.83333333333333	5	0	DPY19L3	protein_coding	0.222651767150436	0.116510832026043	0.834632606336092	0.0216514904217894
chr5_75593583	0.401931456343221	0.651851851851852	0.694444444444444	0.472649572649573	0.791666666666667	0.888888888888889	-0.0972222222222223	-0.249920395508631	0.221794871794872	-0.0417825819786605	0.0622863247863246	0.312206720294955	0.116510832026043	0.226269522574573	5.61111111111111	5.5	0	POLK	protein_coding	0.226269522574573	0.116510832026043	0.820274456289225	0.0216247727266621
chr1_150410916	0.166666666666667	0.26797385620915	0.416666666666667	0.666666666666667	0.638888888888889	0	0.638888888888889	-0.101307189542483	-0.25	0.0958605664488018	0.194444444444445	0.295751633986928	0.116510832026043	0.296630017681574	3.22222222222222	3	0	RPRD2	protein_coding	0.296630017681574	0.116510832026043	0.625541087177485	0.0216190816554933
chr5_88294512	0.0827285459638401	0.523809523809524	0.430555555555556	0	0.25	0.202020202020202	0.047979797979798	-0.441080977845684	0.430555555555556	0.0124847918965567	0.239267676767677	0.68034865461336	0.116510832026043	0.255220432325949	4.33333333333333	4	0	TMEM161B-DT	lncRNA	0.255220432325949	0.116510832026043	0.726998727936262	0.0216179941310718
chrX_129555429	0.246825396825397	0.187301587301587	0.666666666666667	0	0.333333333333333	0.437301587301587	-0.103968253968254	0.0595238095238097	0.666666666666667	0.207407407407407	0.281349206349206	0.221825396825397	0.116510832026043	0.336437845352871	2.55555555555556	2	0	OCRL	protein_coding	0.336437845352871	0.116510832026043	0.550907468880581	0.0215948308659304
chr11_108570527	0.188888888888889	0.22485119047619	0.363740079365079	0.222222222222222	0.666666666666667	0.380952380952381	0.285714285714286	-0.0359623015873013	0.141517857142857	0.130423280423281	0.213616071428572	0.249578373015873	0.116510832026043	0.298923747734533	3.16666666666667	3.5	0	EXPH5	protein_coding	0.298923747734533	0.116510832026043	0.619788758288394	0.0215859127321448
chr6_97256575	0.333333333333333	0.544444444444444	0.428571428571429	0.111111111111111	0.682539682539682	0.3	0.382539682539682	-0.211111111111111	0.317460317460318	0.162962962962963	0.35	0.561111111111111	0.116510832026043	0.279004736244967	3.61111111111111	3	0	MMS22L	protein_coding	0.279004736244967	0.116510832026043	0.663805587272768	0.0215783773199448
chr2_53952394	0.0967320261437908	0.233333333333333	0.466666666666667	0.611111111111111	0.333333333333333	0	0.333333333333333	-0.136601307189542	-0.144444444444444	0.0174291938997822	0.0944444444444445	0.231045751633987	0.116510832026043	0.266728246490835	3.94444444444444	4	0	PSME4	protein_coding	0.266728246490835	0.116510832026043	0.694117501541607	0.0215709021305794
chr1_211433934	0.366987296812665	0.625350140056022	0.655948335773703	0.731601731601732	0.756944444444445	0.741666666666667	0.0152777777777779	-0.258362843243358	-0.0756533958280283	-0.106246153764536	-0.0301878090251252	0.228175034218232	0.116510832026043	0.205412077407943	6.94444444444444	7	0	LINC00467	lncRNA	0.205412077407943	0.116510832026043	0.900063532361756	0.0215409793452878
chr1_32842870	0.1	0.2	0.5	0.333333333333333	0.333333333333333	0.333333333333333	0	-0.1	0.166666666666667	0.0222222222222222	0.0833333333333333	0.183333333333333	0.116510832026043	0.292722052732927	3.27777777777778	2.5	0	S100PBP	protein_coding	0.292722052732927	0.116510832026043	0.631218220069176	0.0215278803959003
chr11_47568561	0.122222222222222	0.612760659819483	0.624338624338624	0	0.466666666666667	0.703703703703704	-0.237037037037037	-0.490538437597261	0.624338624338624	-0.0344122834318913	0.193650793650794	0.684189231248055	0.116510832026043	0.271989147272361	3.77777777777778	3	0	NDUFS3	protein_coding	0.271989147272361	0.116510832026043	0.679225946140262	0.0215244541379641
chr18_24225705	0.222222222222222	0.359259259259259	0.777777777777778	0.859259259259259	0.692592592592593	0.555555555555556	0.137037037037037	-0.137037037037037	-0.0814814814814816	-0.0271604938271605	0.0277777777777777	0.164814814814815	0.116510832026043	0.323626552633967	2.72222222222222	2.5	0	OSBPL1A	protein_coding	0.323626552633967	0.116510832026043	0.57080229759752	0.021522670812809
chr14_75085131	0.111111111111111	0.662418300653595	0.466666666666667	0	0.666666666666667	0.416666666666667	0.25	-0.551307189542484	0.466666666666667	0.055119825708061	0.358333333333333	0.909640522875817	0.116510832026043	0.29803441944494	3.16666666666667	3	0	ZC2HC1C	protein_coding	0.29803441944494	0.116510832026043	0.619788758288394	0.0215216924652879
chr11_122905746	0.317948717948718	0.225641025641026	0.492307692307692	0.333333333333333	1	0.492307692307692	0.507692307692308	0.0923076923076923	0.158974358974359	0.252991452991453	0.333333333333333	0.241025641025641	0.116510832026043	0.386843915268038	2	2	0	JHY	protein_coding	0.386843915268038	0.116510832026043	0.477121254719662	0.0215045737009846
chr11_159723	0.444444444444444	0.0833333333333333	0.555555555555556	0.577777777777778	0.611111111111111	0.355555555555556	0.255555555555556	0.361111111111111	-0.022222222222222	0.198148148148148	0.116666666666667	-0.244444444444444	0.116510832026043	0.263941449242813	4	3	1	ENSG00000255229	lncRNA	0.263941449242813	0.116510832026043	0.698970004336019	0.021494752034556
chr1_245022246	0.0833333333333333	0.276190476190476	0.777777777777778	0.277777777777778	0.222455648926237	0.866666666666667	-0.64421101774043	-0.192857142857143	0.5	-0.112356053532524	-0.0721055088702148	0.120751633986928	0.116510832026043	0.294876990389175	3.22222222222222	3	0	EFCAB2	protein_coding	0.294876990389175	0.116510832026043	0.625541087177485	0.0214913169724889
chr4_161631432	0.234375	0.651041666666667	0.666666666666667	0.25	0.583333333333333	0.333333333333333	0.25	-0.416666666666667	0.416666666666667	0.0833333333333334	0.333333333333333	0.75	0.116510832026043	0.326752003689494	2.66666666666667	3	0	FSTL5	protein_coding	0.326752003689494	0.116510832026043	0.564271430438563	0.0214818967651641
chr18_57798318	0	0.666666666666667	0.275	0.333333333333333	0.777777777777778	0.297222222222222	0.480555555555555	-0.666666666666667	-0.0583333333333333	-0.0814814814814815	0.211111111111111	0.877777777777778	0.116510832026043	0.275536541583591	3.66666666666667	3.5	0	ATP8B1	protein_coding	0.275536541583591	0.116510832026043	0.669006780958576	0.0214771191453768
chr5_131273890	0	0.37037037037037	0.408730158730159	0.259259259259259	0.285714285714286	0.19047619047619	0.0952380952380953	-0.37037037037037	0.149470899470899	-0.0418871252204585	0.122354497354497	0.492724867724868	0.116510832026043	0.230820931128952	5.27777777777778	3.5	1	CDC42SE2	protein_coding	0.230820931128952	0.116510832026043	0.797805938380114	0.0214555057843517
chr6_83021211	0	0	0.444444444444444	0.0457516339869281	0	0.333333333333333	-0.333333333333333	0	0.398692810457516	0.0217864923747276	0.0326797385620914	0.0326797385620914	0.116510832026043	0.245837106638177	4.61111111111111	3	0	UBE3D	protein_coding	0.245837106638177	0.116510832026043	0.749048868679337	0.021454771422359
chr13_100672619	0	0.333333333333333	0.0588235294117647	0	0.666666666666667	0	0.666666666666667	-0.333333333333333	0.0588235294117647	0.130718954248366	0.362745098039216	0.696078431372549	0.116510832026043	0.291725933448617	3.27777777777778	3	0	TMTC4	protein_coding	0.291725933448617	0.116510832026043	0.631218220069176	0.0214546220383134
chr2_32011844	0.133333333333333	0.202962962962963	0.222222222222222	0.101481481481481	0.833333333333333	0.333333333333333	0.5	-0.0696296296296297	0.120740740740741	0.183703703703704	0.31037037037037	0.38	0.116510832026043	0.322576777311612	2.72222222222222	2	0	DPY30	protein_coding	0.322576777311612	0.116510832026043	0.57080229759752	0.0214528558717711
chr16_53309688	0.222222222222222	0.592592592592593	0.50462962962963	0.342592592592593	0.916666666666667	0.50462962962963	0.412037037037037	-0.37037037037037	0.162037037037037	0.0679012345679012	0.287037037037037	0.657407407407407	0.116510832026043	0.333974162175809	2.55555555555556	1.5	0	CHD9	protein_coding	0.333974162175809	0.116510832026043	0.550907468880581	0.0214366952035762
chr12_62556821	0.333333333333333	0.138888888888889	0.28030303030303	0	0.295238095238095	0.037037037037037	0.258201058201058	0.194444444444444	0.28030303030303	0.244316177649511	0.269252044252044	0.0748075998076	0.116510832026043	0.223163542055077	5.66666666666667	5	1	MON2	protein_coding	0.223163542055077	0.116510832026043	0.823908740944319	0.0214224264253122
chr2_135559331	0.410714285714286	0	0.238095238095238	0	0.666666666666667	0.0773809523809524	0.589285714285714	0.410714285714286	0.238095238095238	0.412698412698413	0.413690476190476	0.00297619047619047	0.116510832026043	0.315031014538948	2.83333333333333	2.5	0	R3HDM1	protein_coding	0.315031014538948	0.116510832026043	0.583576585633949	0.0214199017374319
chr17_151116	0	0	0.175595238095238	0.0476190476190477	0.255555555555556	0.333333333333333	-0.0777777777777777	0	0.12797619047619	0.0167328042328042	0.0250992063492063	0.0250992063492063	0.116510832026043	0.204254728410854	6.94444444444444	6.5	1	DOC2B	protein_coding	0.204254728410854	0.116510832026043	0.900063532361756	0.0214196114532136
chr8_31060006	0.123755656108597	0.305555555555556	0.333333333333333	0.25	0.727777777777778	0.487179487179487	0.24059829059829	-0.181799899446958	0.0833333333333333	0.0473772414948884	0.161965811965812	0.34376571141277	0.116510832026043	0.246748876978444	4.55555555555556	4	0	WRN	protein_coding	0.246748876978444	0.116510832026043	0.744727494896694	0.0214101089073107
chr2_127846196	0.25	0.441184807256236	0.527777777777778	0.215702947845805	0.353883219954648	0.152777777777778	0.201105442176871	-0.191184807256236	0.312074829931973	0.107331821617536	0.256590136054422	0.447774943310658	0.116510832026043	0.278863544186433	3.55555555555556	3	0	POLR2D	protein_coding	0.278863544186433	0.116510832026043	0.658541347280411	0.0213964190098195
chr4_70905816	0.222222222222222	0.357142857142857	1	0.277777777777778	0	0.555555555555556	-0.555555555555556	-0.134920634920635	0.722222222222222	0.0105820105820105	0.0833333333333331	0.218253968253968	0.116510832026043	0.305010893796815	3	3	1	MOB1B	protein_coding	0.305010893796815	0.116510832026043	0.602059991327962	0.0213954498701928
chr3_177173075	0.0833333333333333	0.0277777777777778	0.3	0.494771241830065	0.238095238095238	0.0476190476190477	0.19047619047619	0.0555555555555556	-0.194771241830065	0.0170868347338935	-0.00214752567693756	-0.0577030812324931	0.116510832026043	0.218137820485097	5.94444444444444	4.5	0	TBL1XR1	protein_coding	0.218137820485097	0.116510832026043	0.84163750790475	0.0213905698767469
chr17_67898247	0	0.166666666666667	0.243734335839599	0.380952380952381	0.21031746031746	0.0303030303030303	0.18001443001443	-0.166666666666667	-0.137218045112782	-0.0412900939216728	0.0213981924508241	0.188064859117491	0.116510832026043	0.187476241210321	8.5	7.5	1	BPTF	protein_coding	0.187476241210321	0.116510832026043	0.977723605288848	0.021356429272635
chr8_128004886	0.384547152194211	0.30952380952381	0.616666666666667	0.333333333333333	0.444444444444445	0.333333333333333	0.111111111111111	0.0750233426704014	0.283333333333333	0.156489262371615	0.197222222222222	0.122198879551821	0.116510832026043	0.267336880374014	3.83333333333333	3.5	0	PVT1	lncRNA	0.267336880374014	0.116510832026043	0.684246747515313	0.0213126729800792
chr19_11893082	0.267924783549784	0.161864177489178	0.361111111111111	0	0.555555555555556	0.476190476190476	0.0793650793650794	0.106060606060606	0.361111111111111	0.182178932178932	0.220238095238095	0.114177489177489	0.116510832026043	0.254693990787152	4.22222222222222	2.5	0	ZNF69	protein_coding	0.254693990787152	0.116510832026043	0.717855348496393	0.0213020766262878
chr3_15401846	0.277777777777778	0.463258636788049	0.666666666666667	0	0.416666666666667	0.8	-0.383333333333333	-0.185480859010271	0.666666666666667	0.0326174914410207	0.141666666666667	0.327147525676938	0.116510832026043	0.267047192617435	3.83333333333333	3	0	METTL6	protein_coding	0.267047192617435	0.116510832026043	0.684246747515313	0.0212895784470179
chr2_177305502	0.444444444444444	0.0666666666666667	0.766666666666667	0.560069444444445	0.6	0.643402777777778	-0.0434027777777779	0.377777777777778	0.206597222222222	0.180324074074074	0.0815972222222222	-0.296180555555556	0.116510832026043	0.297438133505042	3.11111111111111	3	0	NFE2L2	protein_coding	0.297438133505042	0.116510832026043	0.61395921462767	0.0212766119408511
chr4_76946133	0.0952380952380953	0.523809523809524	0.373015873015873	0.074074074074074	0.310185185185185	0.291666666666667	0.0185185185185183	-0.428571428571428	0.298941798941799	-0.037037037037037	0.158730158730159	0.587301587301587	0.116510832026043	0.188597863861792	8.27777777777778	8	2	ENSG00000289586	lncRNA	0.188597863861792	0.116510832026043	0.967443966044277	0.0212583177076746
chrX_51830939	0.133333333333333	0.150680272108844	0.666666666666667	0.650680272108844	0.63469387755102	0.476190476190476	0.158503401360544	-0.0173469387755102	0.015986394557823	0.0523809523809523	0.0872448979591836	0.104591836734694	0.116510832026043	0.353490778060053	2.27777777777778	1.5	0	MAGED1	protein_coding	0.353490778060053	0.116510832026043	0.515579506538838	0.0212344021718936
chr10_101837547	0.342559523809524	0.294940476190476	0.238095238095238	0.25	0.933333333333333	0.25	0.683333333333333	0.0476190476190476	-0.011904761904762	0.23968253968254	0.335714285714286	0.288095238095238	0.116510832026043	0.281234978319679	3.44444444444444	3.5	0	KCNIP2	protein_coding	0.281234978319679	0.116510832026043	0.647817481888638	0.0212269844580218
chr2_169497129	0.291666666666667	0.446428571428571	0.333333333333333	0	0.666666666666667	0.297619047619048	0.369047619047619	-0.154761904761905	0.333333333333333	0.182539682539683	0.351190476190476	0.505952380952381	0.116510832026043	0.262305928706293	3.94444444444444	3	0	ENSG00000251569	protein_coding	0.262305928706293	0.116510832026043	0.694117501541607	0.0212132595285089
chr2_75651355	0.444444444444444	0.0952380952380953	0.508333333333333	0.273809523809524	0.25	0.197643097643098	0.0523569023569024	0.349206349206349	0.23452380952381	0.212029020362354	0.143440355940356	-0.205765993265993	0.116510832026043	0.200858799356348	7.05555555555556	7	1	MRPL19	protein_coding	0.200858799356348	0.116510832026043	0.906095497131669	0.0212046514499223
chr1_28568464	0.166666666666667	0.608730158730159	0.555555555555556	0.160582010582011	0.405026455026455	0.393915343915344	0.011111111111111	-0.442063492063492	0.394973544973545	-0.0119929453262786	0.203042328042328	0.64510582010582	0.116510832026043	0.254957135891856	4.16666666666667	3.5	0	TRNAU1AP	protein_coding	0.254957135891856	0.116510832026043	0.713210443450629	0.0211861073871613
chr2_42268714	0.125641025641026	0	0.379142300194932	0.235449735449736	0.125	0.39010989010989	-0.26510989010989	0.125641025641026	0.143692564745196	0.00140790009211044	-0.0607086626823472	-0.186349688323373	0.116510832026043	0.178455903887175	9.44444444444444	9	3	EML4	protein_coding	0.178455903887175	0.116510832026043	1.01888534416037	0.021184710783376
chr11_14523349	0.169716775599129	0.166666666666667	0.694444444444444	0.166666666666667	0.0833333333333333	0.574074074074074	-0.490740740740741	0.00305010893246188	0.527777777777778	0.013362381989833	0.0185185185185185	0.0154684095860566	0.116510832026043	0.256587391296701	4.11111111111111	4	0	PSMA1	protein_coding	0.256587391296701	0.116510832026043	0.708515322242249	0.0211812146636185
chr4_20749047	0.0794117647058824	0.333333333333333	0.6	0.333333333333333	0.0833333333333333	0	0.0833333333333333	-0.253921568627451	0.266666666666667	0.0320261437908497	0.175	0.428921568627451	0.116510832026043	0.282885097991709	3.38888888888889	3	0	PACRGL	protein_coding	0.282885097991709	0.116510832026043	0.642354586187135	0.0211714792318364
chr11_18569167	0.238095238095238	0.666666666666667	0.833333333333333	0.322222222222222	0.388888888888889	0.722222222222222	-0.333333333333334	-0.428571428571429	0.511111111111111	-0.0835978835978837	0.0888888888888887	0.517460317460317	0.116510832026043	0.233400717632973	5	3.5	1	UEVLD	protein_coding	0.233400717632973	0.116510832026043	0.778151250383644	0.0211608208451063
chr6_5047036	0.187441643323996	0.444444444444444	0.516666666666667	0.555555555555556	0.536507936507937	0.133333333333333	0.403174603174603	-0.257002801120448	-0.038888888888889	0.0357609710550888	0.182142857142857	0.439145658263305	0.116510832026043	0.280273738188105	3.44444444444444	3	0	ENSG00000271978	lncRNA	0.280273738188105	0.116510832026043	0.647817481888638	0.0211544322120129
chr9_137596228	0.208333333333333	0.196957671957672	0.555555555555556	0.304100529100529	0.446957671957672	0.333333333333333	0.113624338624339	0.0113756613756614	0.251455026455027	0.125485008818342	0.182539682539683	0.171164021164021	0.116510832026043	0.29568012395414	3.11111111111111	3.5	0	NA	NA	0.29568012395414	0.116510832026043	0.61395921462767	0.0211508564213349
chrX_46606117	0.0892857142857143	0.157407407407408	0.25	0.333333333333333	0.298701298701299	0.148989898989899	0.1497113997114	-0.0681216931216932	-0.0833333333333333	-0.00058120891454233	0.0331890331890331	0.101310726310726	0.116510832026043	0.165114718309442	11.5555555555556	11.5	3	SLC9A7	protein_coding	0.165114718309442	0.116510832026043	1.09883593404409	0.0211390246338034
chr5_141817785	0	0.555555555555556	0.845238095238095	0.468253968253968	0.511904761904762	0.833333333333333	-0.321428571428572	-0.555555555555556	0.376984126984127	-0.166666666666667	0.0277777777777778	0.583333333333333	0.116510832026043	0.351710234634154	2.27777777777778	2	0	NA	NA	0.351710234634154	0.116510832026043	0.515579506538838	0.0211274438648125
chr5_154716949	0.111111111111111	0.0555555555555557	0.333333333333333	0.4	0.357142857142857	0.333333333333333	0.0238095238095237	0.0555555555555553	-0.0666666666666667	0.0042328042328041	-0.0214285714285715	-0.0769841269841268	0.116510832026043	0.229423374510712	5.16666666666667	4.5	1	LARP1	protein_coding	0.229423374510712	0.116510832026043	0.790050473683351	0.0211182926949823
chr3_197689162	0.277777777777778	0.444444444444444	0.805555555555556	0.777777777777778	0.321615312791783	0.161904761904762	0.159710550887021	-0.166666666666667	0.027777777777778	0.00694055399937758	0.0937441643323997	0.260410830999066	0.116510832026043	0.289549264875591	3.22222222222222	3	0	RUBCN	protein_coding	0.289549264875591	0.116510832026043	0.625541087177485	0.021103020016515
chr15_40524859	0.333333333333333	0.246153846153846	0.333333333333333	0	0.333333333333333	0.0846560846560847	0.248677248677249	0.0871794871794873	0.333333333333333	0.22306335639669	0.291005291005291	0.203825803825804	0.116510832026043	0.233899365669453	4.94444444444444	4	1	ENSG00000259536	lncRNA	0.233899365669453	0.116510832026043	0.774111272581904	0.0210959330905193
chr2_203304868	0.0476190476190477	0.0612056788527377	0.33048433048433	0.407407407407407	0.0883190883190883	0.166666666666667	-0.0783475783475783	-0.01358663123369	-0.076923076923077	-0.0562857621681151	-0.0776353276353277	-0.0640486964016377	0.116510832026043	0.177679165151666	9.44444444444444	9	0	CYP20A1	protein_coding	0.177679165151666	0.116510832026043	1.01888534416037	0.0210925032121632
chr10_101480988	0.612698412698413	0.444444444444444	0.138888888888889	0.382043650793651	0.465376984126984	0.333333333333333	0.132043650793651	0.168253968253968	-0.243154761904762	0.0190476190476191	-0.0555555555555555	-0.223809523809524	0.116510832026043	-0.277094419423417	3.5	3	0	BTRC	protein_coding	0.277094419423417	0.116510832026043	0.653212513775344	0.0210886402872559
chr3_15410753	0.324006712242006	0.352564102564103	0.466666666666667	0.277777777777778	0.458541458541458	0.352564102564103	0.105977355977356	-0.0285573903220963	0.188888888888889	0.0887696181813828	0.147433122433122	0.175990512755219	0.116510832026043	0.219523169653743	5.66666666666667	4.5	0	METTL6	protein_coding	0.219523169653743	0.116510832026043	0.823908740944319	0.0210729714506772
chr7_55941019	0.394656650539003	0.535353535353535	0.523809523809524	0.416666666666667	0.666666666666667	0.0666666666666667	0.6	-0.140696884814532	0.107142857142857	0.188815324109442	0.353571428571428	0.49426831338596	0.116510832026043	0.270079422171302	3.66666666666667	3	0	ENSG00000249773	protein_coding	0.270079422171302	0.116510832026043	0.669006780958576	0.0210517555869366
chr11_8974396	0.35	0.61010101010101	0.753846153846154	0.615079365079365	0.28042328042328	0.341724941724942	-0.0613016613016617	-0.26010101010101	0.138766788766789	-0.0608786275452945	0.0387325637325635	0.298833573833574	0.116510832026043	0.195414200113611	7.38888888888889	6	2	NRIP3	protein_coding	0.195414200113611	0.116510832026043	0.923704442189863	0.0210307836234174
chr7_23402212	0.444444444444444	0.866666666666667	0.742857142857143	0.333333333333333	0.5	0.416666666666667	0.0833333333333334	-0.422222222222222	0.40952380952381	0.0235449735449736	0.246428571428572	0.668650793650794	0.116510832026043	0.206663407601878	6.44444444444444	5	2	IGF2BP3	protein_coding	0.206663407601878	0.116510832026043	0.871832293261502	0.0209924361652048
chr1_165917348	0	0	0.375	0.5	0.41421568627451	0.166666666666667	0.247549019607843	0	-0.125	0.0408496732026144	0.0612745098039216	0.0612745098039216	0.116510832026043	0.302264427628155	2.94444444444444	2.5	0	NA	NA	0.302264427628155	0.116510832026043	0.595985843615769	0.0209888811065645
chr17_739294	0.466666666666667	0.221851851851852	0.333333333333333	0.277407407407407	0.694074074074074	0	0.694074074074074	0.244814814814815	0.0559259259259259	0.331604938271605	0.375	0.130185185185185	0.116510832026043	0.285391213192736	3.27777777777778	3	0	TLCD3A	protein_coding	0.285391213192736	0.116510832026043	0.631218220069176	0.0209887428920828
chr9_27006412	0.333333333333333	0.37037037037037	0.683333333333333	0.566666666666667	0.198412698412699	0.23015873015873	-0.0317460317460313	-0.0370370370370366	0.116666666666667	0.0159611992945329	0.0424603174603177	0.0794973544973543	0.116510832026043	0.194894829512622	7.38888888888889	6	2	IFT74	protein_coding	0.194894829512622	0.116510832026043	0.923704442189863	0.0209748881423142
chr2_70095576	0.290196078431373	0.194444444444444	0.313186813186813	0.26984126984127	0.53968253968254	0.377777777777778	0.161904761904762	0.0957516339869283	0.0433455433455433	0.100333979745745	0.102625152625153	0.0068735186382243	0.116510832026043	0.188042814885638	8.05555555555556	6	3	PCBP1-AS1	lncRNA	0.188042814885638	0.116510832026043	0.956915099300652	0.0209650766601053
chr12_55834461	0.267857142857143	0.0892857142857143	0.541666666666667	0.333333333333333	0.291666666666667	0.0833333333333333	0.208333333333333	0.178571428571429	0.208333333333333	0.198412698412698	0.208333333333333	0.0297619047619048	0.116510832026043	0.311578675715087	2.77777777777778	2	0	TMEM198B	transcribed_unitary_pseudogene	0.311578675715087	0.116510832026043	0.57723640760293	0.0209550038997891
chr1_72274785	0.462962962962963	0.753439153439153	0.515151515151515	0.646464646464646	0.777777777777778	0.277777777777778	0.5	-0.290476190476191	-0.131313131313131	0.0260702260702259	0.184343434343434	0.474819624819625	0.116510832026043	0.192836640588226	7.55555555555556	8	2	NEGR1	protein_coding	0.192836640588226	0.116510832026043	0.932248215733157	0.0209453403353606
chr12_100240279	0.508854166666667	0.666666666666667	0.825	0.575520833333333	0.5	0.0833333333333333	0.416666666666667	-0.1578125	0.249479166666667	0.169444444444444	0.333072916666667	0.490885416666667	0.116510832026043	0.311359403548121	2.77777777777778	2	0	ACTR6	protein_coding	0.311359403548121	0.116510832026043	0.57723640760293	0.0209402569049784
chr16_29407552	0.5	0.333333333333333	1	0.685714285714286	0.527777777777778	0.666666666666667	-0.138888888888889	0.166666666666667	0.314285714285714	0.114021164021164	0.0876984126984127	-0.078968253968254	0.116510832026043	0.301376664124293	2.94444444444444	2	1	NA	NA	0.301376664124293	0.116510832026043	0.595985843615769	0.0209272358683884
chr19_36812937	0	0.380952380952381	0.270833333333333	0.0952380952380953	0.152777777777778	0.0846153846153846	0.068162393162393	-0.380952380952381	0.175595238095238	-0.0457315832315833	0.121878815628816	0.502831196581196	0.116510832026043	0.171391799148087	10.1666666666667	10	2	ZNF790-AS1	lncRNA	0.171391799148087	0.116510832026043	1.04792355231718	0.0209259865911369
chr10_84437343	0.0476190476190477	0.0666666666666667	0.333333333333333	0.0580801551389787	0.2	0.33974358974359	-0.13974358974359	-0.019047619047619	0.275253178194355	0.0388206564677153	0.0677547942253825	0.0868024132730014	0.116510832026043	0.238172520788974	4.66666666666667	4	0	CCSER2	protein_coding	0.238172520788974	0.116510832026043	0.753327666658612	0.0209046006022884
chr17_45138665	0.380952380952381	0.166666666666667	0.666666666666667	0.4	0.2	0.111111111111111	0.088888888888889	0.214285714285714	0.266666666666667	0.18994708994709	0.177777777777778	-0.0365079365079365	0.116510832026043	0.268143237092083	3.66666666666667	4	1	ACBD4	protein_coding	0.268143237092083	0.116510832026043	0.669006780958576	0.020900836665639
chr3_37268752	0.333333333333333	0.448809523809524	0.666666666666667	0.11547619047619	0.283333333333333	0.230952380952381	0.0523809523809524	-0.115476190476191	0.551190476190476	0.162698412698413	0.301785714285714	0.417261904761905	0.116510832026043	0.303905237287835	2.88888888888889	2	0	GOLGA4	protein_coding	0.303905237287835	0.116510832026043	0.589825534910951	0.0208846912077042
chr4_49576952	0.166666666666667	0.333333333333333	0.656296296296296	0.712592592592593	0.777777777777778	0.766666666666667	0.0111111111111113	-0.166666666666667	-0.0562962962962963	-0.0706172839506172	-0.0225925925925925	0.144074074074074	0.116510832026043	0.300642810856868	2.94444444444444	2.5	0	NA	NA	0.300642810856868	0.116510832026043	0.595985843615769	0.0208762779733409
chr4_109494264	0	0.244444444444444	0.583333333333333	0.236111111111111	0.0666666666666667	0.486111111111111	-0.419444444444444	-0.244444444444444	0.347222222222222	-0.105555555555555	-0.036111111111111	0.208333333333333	0.116510832026043	0.234908952215269	4.77777777777778	4.5	1	SEC24B	protein_coding	0.234908952215269	0.116510832026043	0.761760834195474	0.0208489655208682
chrX_70294935	0.282430213464696	0.423645320197044	0.807881773399015	0.32183908045977	0.282430213464696	0.423645320197044	-0.141215106732348	-0.141215106732348	0.486042692939245	0.0678708264915162	0.172413793103448	0.313628899835796	0.116510832026043	0.362997708461795	2.11111111111111	0	0	KIF4A	protein_coding	0.362997708461795	0.116510832026043	0.492915521902894	0.0208469575168574
chrX_54564508	0.333333333333333	0.333333333333333	0.566666666666667	0.225347222222222	0.697569444444445	0.4	0.297569444444445	0	0.341319444444444	0.212962962962963	0.319444444444444	0.319444444444444	0.116510832026043	0.320667543487379	2.61111111111111	2.5	0	GNL3L	protein_coding	0.320667543487379	0.116510832026043	0.55764085153955	0.0208341549682167
chr4_39750998	0.23537037037037	0.0416666666666667	0.555555555555556	0.517910052910053	0.50521164021164	0.666666666666667	-0.161455026455026	0.193703703703704	0.0376455026455028	0.0232980599647268	-0.0619047619047617	-0.255608465608466	0.116510832026043	0.267271812705912	3.66666666666667	3	0	UBE2K	protein_coding	0.267271812705912	0.116510832026043	0.669006780958576	0.020832912152758
chr5_172394220	0.43023569023569	0.166666666666667	0.444444444444444	0.0969023569023569	0.509090909090909	0.0969023569023569	0.412188552188552	0.263569023569024	0.347542087542087	0.341099887766554	0.37986531986532	0.116296296296296	0.116510832026043	0.306373874100813	2.83333333333333	2	0	SH3PXD2B	protein_coding	0.306373874100813	0.116510832026043	0.583576585633949	0.0208312768435198
chr21_13860041	0.423333333333333	0.267857142857143	0.359883666385214	0.267045454545455	0.641544117647059	0.618589743589744	0.0229543740573153	0.15547619047619	0.0928382118397597	0.0904229254577551	0.0578962929485375	-0.0975798975276528	0.116510832026043	0.1403397498287	17.7777777777778	16	4	NA	NA	0.1403397498287	0.116510832026043	1.27364419517435	0.0208254848973913
chr16_21868346	0.311111111111111	0.111111111111111	0.277777777777778	0.398148148148148	0.767857142857143	0.444444444444444	0.323412698412698	0.2	-0.12037037037037	0.134347442680776	0.101521164021164	-0.0984788359788363	0.116510832026043	0.206950179374499	6.27777777777778	6	1	NPIPB4	protein_coding	0.206950179374499	0.116510832026043	0.861998790552458	0.0207844610377511
chr11_64175994	0.155663780663781	0	0.484848484848485	0.177994227994228	0.25	0.533441558441559	-0.283441558441559	0.155663780663781	0.306854256854257	0.0596921596921597	0.0117063492063492	-0.143957431457432	0.116510832026043	0.256869031381291	3.94444444444444	4	0	NA	NA	0.256869031381291	0.116510832026043	0.694117501541607	0.0207735656391868
chr17_30510696	0.270238095238095	0.333333333333333	0.8	0.666666666666667	0.444444444444444	0.349603174603174	0.0948412698412699	-0.0630952380952382	0.133333333333333	0.055026455026455	0.114087301587302	0.17718253968254	0.116510832026043	0.311946126390616	2.72222222222222	3	0	GOSR1	protein_coding	0.311946126390616	0.116510832026043	0.57080229759752	0.0207458681464552
chr10_101790397	0.166666666666667	0.231481481481481	0.333333333333333	0.590740740740741	0.148148148148148	0.696825396825397	-0.548677248677249	-0.0648148148148147	-0.257407407407407	-0.290299823633157	-0.403042328042328	-0.338227513227513	0.116510832026043	-0.217993066192483	5.55555555555556	5	1	OGA	protein_coding	0.217993066192483	0.116510832026043	0.816609502202819	0.020740700145001
chrX_3862853	0.5	0.25	0.683333333333333	0.333333333333333	0.261904761904762	0.260504201680672	0.00140056022408969	0.25	0.35	0.20046685340803	0.175700280112045	-0.0742997198879551	0.116510832026043	0.24293357901162	4.38888888888889	4	0	ENSG00000285756	lncRNA	0.24293357901162	0.116510832026043	0.731499229162939	0.0207046419669781
chr3_44495103	0.222222222222222	0.333333333333333	0.566666666666667	0.666666666666667	0.655555555555556	0.383333333333333	0.272222222222222	-0.111111111111111	-0.1	0.0203703703703704	0.0861111111111112	0.197222222222222	0.116510832026043	0.247446529698608	4.22222222222222	4.5	1	ZNF852	protein_coding	0.247446529698608	0.116510832026043	0.717855348496393	0.0206959140270956
chr2_39489049	0.0366300366300366	0.0606060606060607	0.212962962962963	0.355555555555556	0.247008547008547	0.220833333333333	0.0261752136752136	-0.023976023976024	-0.142592592592593	-0.0467978009644677	-0.0582086894586895	-0.0342326654826655	0.116510832026043	0.148076707025604	14.8333333333333	14.5	2	MAP4K3-DT	lncRNA	0.148076707025604	0.116510832026043	1.1995723549052	0.0206956704428267
chr15_42673304	0.074074074074074	0.180555555555556	0.166666666666667	0.333333333333333	0.510822510822511	0.19047619047619	0.32034632034632	-0.106481481481482	-0.166666666666667	0.0157327240660573	0.0768398268398268	0.183321308321308	0.116510832026043	0.190522806109463	7.55555555555556	7	1	STARD9	protein_coding	0.190522806109463	0.116510832026043	0.932248215733157	0.0206940185404489
chr1_185320328	0.146474358974359	0.32449494949495	0.446428571428571	0.514285714285714	0.277777777777778	0.296969696969697	-0.0191919191919193	-0.178020590520591	-0.067857142857143	-0.088356550856551	-0.0435245310245312	0.13449605949606	0.116510832026043	0.175080309683519	9.33333333333333	10	2	NA	NA	0.175080309683519	0.116510832026043	1.01424043911461	0.0206892397463433
chr1_52731896	0.416666666666667	0.123263888888889	0.388888888888889	0.527777777777778	0.678819444444445	0.0833333333333333	0.595486111111111	0.293402777777778	-0.138888888888889	0.25	0.228298611111111	-0.0651041666666665	0.116510832026043	0.263224909028407	3.72222222222222	4	0	ZYG11B	protein_coding	0.263224909028407	0.116510832026043	0.674146420610987	0.0206750953387244
chr19_52515145	0.153650793650794	0.253650793650794	0.571428571428571	0	0.166666666666667	0.42031746031746	-0.253650793650794	-0.1	0.571428571428571	0.0725925925925925	0.158888888888889	0.258888888888889	0.116510832026043	0.255376956286103	3.94444444444444	3.5	0	ZNF578	protein_coding	0.255376956286103	0.116510832026043	0.694117501541607	0.0206528982322914
chr11_64780059	0	0.0704100529100529	0.181521164021164	0.555555555555556	0.422857142857143	0.037037037037037	0.385820105820106	-0.0704100529100529	-0.374034391534392	-0.0195414462081129	0.00589285714285712	0.07630291005291	0.116510832026043	0.211999101931771	5.83333333333333	4.5	0	NA	NA	0.211999101931771	0.116510832026043	0.834632606336092	0.0206155854213471
chr6_57080781	0.0555555555555557	0.481963896669779	0.444444444444444	0.25	0.206349206349206	0.037037037037037	0.169312169312169	-0.426408341114223	0.194444444444444	-0.0208839091192032	0.181878306878307	0.60828664799253	0.116510832026043	0.244854450740481	4.27777777777778	4	0	NA	NA	0.244854450740481	0.116510832026043	0.722451100185542	0.0206102264283304
chr3_47132468	0.312301587301587	0.235714285714286	0.333333333333333	0.0666666666666667	0.78452380952381	0.388888888888889	0.395634920634921	0.0765873015873015	0.266666666666667	0.246296296296296	0.331150793650794	0.254563492063492	0.116510832026043	0.317007723221848	2.61111111111111	2.5	0	SETD2	protein_coding	0.317007723221848	0.116510832026043	0.55764085153955	0.0205963720553012
chr14_102331382	0	0.5	0.666666666666667	0.111111111111111	0.100694444444444	0.434027777777778	-0.333333333333333	-0.5	0.555555555555556	-0.0925925925925926	0.111111111111111	0.611111111111111	0.116510832026043	0.29356633961735	3	2.5	0	ZNF839	protein_coding	0.29356633961735	0.116510832026043	0.602059991327962	0.0205926543300553
chr7_66371448	0.254814814814815	0.421481481481482	0.433333333333333	0.143703703703704	0.333333333333333	0	0.333333333333333	-0.166666666666667	0.28962962962963	0.152098765432099	0.311481481481481	0.478148148148148	0.116510832026043	0.293076388022206	3	2	0	TPST1	protein_coding	0.293076388022206	0.116510832026043	0.602059991327962	0.0205582859353326
chr1_228392641	0.388888888888889	0.564409722222222	0.916666666666667	0.6	0.147743055555556	0.0416666666666667	0.106076388888889	-0.175520833333334	0.316666666666667	0.0824074074074073	0.211371527777778	0.386892361111111	0.116510832026043	0.284643284102737	3.16666666666667	3	0	NA	NA	0.284643284102737	0.116510832026043	0.619788758288394	0.0205546904085031
chr11_64176002	0.129200164914451	0.238095238095238	0.515151515151515	0.258400329828901	0.611111111111111	0.573644609358895	0.0374665017522161	-0.108895073180787	0.256751185322614	0.0617742046313475	0.147108843537415	0.256003916718202	0.116510832026043	0.298976476452783	2.88888888888889	2.5	0	NA	NA	0.298976476452783	0.116510832026043	0.589825534910951	0.0205459815197918
chr1_28675494	0.633333333333333	0.49962962962963	0.805555555555556	0.166666666666667	0.5	0.388148148148148	0.111851851851852	0.133703703703704	0.638888888888889	0.294814814814815	0.37537037037037	0.241666666666667	0.116510832026043	0.319447570861896	2.55555555555556	2	0	GMEB1	protein_coding	0.319447570861896	0.116510832026043	0.550907468880581	0.0205042814254728
chr4_1877984	0.111111111111111	0.242436974789916	0.388888888888889	0.666666666666667	0.821428571428571	0.133333333333333	0.688095238095238	-0.131325863678805	-0.277777777777778	0.0929971988795518	0.20515873015873	0.336484593837535	0.116510832026043	0.315027372523035	2.61111111111111	2.5	0	NSD2	protein_coding	0.315027372523035	0.116510832026043	0.55764085153955	0.0204677062948012
chr2_69907000	0.333333333333333	0.222222222222222	0.583333333333333	0.216666666666667	0.35	0.333333333333333	0.0166666666666667	0.111111111111111	0.366666666666667	0.164814814814815	0.191666666666667	0.0805555555555557	0.116510832026043	0.278262325560333	3.27777777777778	3.5	1	MXD1	protein_coding	0.278262325560333	0.116510832026043	0.631218220069176	0.0204644576909052
chr11_126300464	0.280092592592593	0.316666666666667	0.223106060606061	0	0.304166666666667	0.076923076923077	0.22724358974359	-0.036574074074074	0.223106060606061	0.137925192091859	0.225174825174825	0.261748899248899	0.116510832026043	0.171053771799721	9.61111111111111	9	3	TIRAP-AS1	lncRNA	0.171053771799721	0.116510832026043	1.02576086214442	0.0204430213967541
chr7_66888165	0.0277777777777778	0.37037037037037	0.388888888888889	0.0495642701525055	0	0.0555555555555557	-0.0555555555555557	-0.342592592592593	0.339324618736384	-0.0196078431372549	0.141884531590414	0.484477124183006	0.116510832026043	0.201998319952187	6.38888888888889	5.5	0	NA	NA	0.201998319952187	0.116510832026043	0.86857913586378	0.0204420032966366
chr7_64344234	0	0.433015873015873	0.666666666666667	0.466031746031746	0.0952380952380953	0.133333333333333	-0.038095238095238	-0.433015873015873	0.200634920634921	-0.0901587301587302	0.0812698412698413	0.514285714285714	0.116510832026043	0.260140599580882	3.72222222222222	4	0	ZNF736	protein_coding	0.260140599580882	0.116510832026043	0.674146420610987	0.0204328371416674
chrX_16656976	0.52473544973545	0.666666666666667	0.858068783068783	0.191402116402116	0.680555555555556	0.523809523809524	0.156746031746032	-0.141931216931217	0.666666666666667	0.227160493827161	0.411706349206349	0.553637566137566	0.116510832026043	0.350044223461674	2.16666666666667	1	0	CTPS2	protein_coding	0.350044223461674	0.116510832026043	0.500602350569185	0.0204165380924291
chr3_141948376	0.19047619047619	0.5	0.833333333333333	0.5	0.289915966386555	0.333333333333333	-0.0434173669467786	-0.30952380952381	0.333333333333333	-0.00653594771241828	0.144957983193277	0.454481792717087	0.116510832026043	0.318021329783065	2.55555555555556	2	0	TFDP2	protein_coding	0.318021329783065	0.116510832026043	0.550907468880581	0.0204127357349483
chr3_119509085	0.111111111111111	0.222222222222222	0.666666666666667	0.666666666666667	0.475490196078431	0.416666666666667	0.0588235294117647	-0.111111111111111	0	-0.0174291938997821	0.0294117647058823	0.140522875816993	0.116510832026043	0.296934346629065	2.88888888888889	2	0	TIMMDC1	protein_coding	0.296934346629065	0.116510832026043	0.589825534910951	0.0204056441858419
chr20_34772198	0.212121212121212	0.424242424242424	0.757575757575758	0.545454545454545	0.878787878787879	1	-0.121212121212121	-0.212121212121212	0.212121212121212	-0.0404040404040404	0.0454545454545455	0.257575757575758	0.116510832026043	0.360862399757827	2.05555555555556	1	0	NCOA6	protein_coding	0.360862399757827	0.116510832026043	0.485090184390938	0.0203953152913712
chr19_20232889	0.333333333333333	0.097283950617284	0.555555555555556	0.231604938271605	0.333333333333333	0.2	0.133333333333333	0.236049382716049	0.323950617283951	0.231111111111111	0.228641975308642	-0.00740740740740731	0.116510832026043	0.313552562307832	2.61111111111111	2	0	ENSG00000267383	lncRNA	0.313552562307832	0.116510832026043	0.55764085153955	0.0203718861059598
chr2_196914945	0.216666666666667	0.333333333333333	0.666666666666667	0.25	0.198039215686275	0.4	-0.201960784313726	-0.116666666666667	0.416666666666667	0.0326797385620915	0.107352941176471	0.224019607843137	0.116510832026043	0.255054954196678	3.83333333333333	4	0	PGAP1	protein_coding	0.255054954196678	0.116510832026043	0.684246747515313	0.0203335313224942
chr12_95052307	0.222222222222222	0.4	0.311111111111111	0.166666666666667	0.447419573890162	0.194444444444444	0.252975129445718	-0.177777777777778	0.144444444444444	0.0732139320374615	0.198709786945081	0.376487564722859	0.116510832026043	0.220589127770903	5.16666666666667	4.5	0	NR2C1	protein_coding	0.220589127770903	0.116510832026043	0.790050473683351	0.0203051052471519
chr3_16342955	0.222222222222222	0.142857142857143	0.761904761904762	0.333333333333333	0.444444444444444	0.666666666666667	-0.222222222222222	0.0793650793650795	0.428571428571429	0.0952380952380952	0.103174603174603	0.0238095238095236	0.116510832026043	0.337765457002749	2.27777777777778	1.5	0	OXNAD1	protein_coding	0.337765457002749	0.116510832026043	0.515579506538838	0.0202897727435235
chr1_234331121	0.333333333333333	0.0416666666666667	0.37037037037037	0.25	0.333333333333333	0	0.333333333333333	0.291666666666667	0.12037037037037	0.248456790123457	0.226851851851852	-0.0648148148148148	0.116510832026043	0.230995647741766	4.66666666666667	4	1	NA	NA	0.230995647741766	0.116510832026043	0.753327666658612	0.0202746804749444
chr17_82112229	0	0.483333333333333	0.466666666666667	0.483333333333333	0.833333333333333	0.433333333333333	0.4	-0.483333333333333	-0.0166666666666667	-0.0333333333333333	0.191666666666667	0.675	0.116510832026043	0.323248825933908	2.44444444444444	2	0	CCDC57	protein_coding	0.323248825933908	0.116510832026043	0.537119184394948	0.0202289771694078
chr7_30566661	0.366666666666667	0.481269841269841	0.60031746031746	0.333333333333333	0.547936507936508	0.333333333333333	0.214603174603175	-0.114603174603175	0.266984126984127	0.122328042328042	0.240793650793651	0.355396825396825	0.116510832026043	0.272593768470018	3.33333333333333	2	0	GARS1-DT	lncRNA	0.272593768470018	0.116510832026043	0.636822097587174	0.0202255505490234
chr16_89838112	0.0333333333333333	0.508680555555556	0.416666666666667	0.166666666666667	0.444444444444444	0.386458333333333	0.0579861111111111	-0.475347222222222	0.25	-0.055787037037037	0.153993055555556	0.629340277777778	0.116510832026043	0.277401414333901	3.22222222222222	3	0	SPIRE2	protein_coding	0.277401414333901	0.116510832026043	0.625541087177485	0.020217656576725
chr1_39868408	0.0555555555555557	0.5	0.222222222222222	0.0784313725490196	0.555555555555556	0	0.555555555555556	-0.444444444444444	0.143790849673203	0.084967320261438	0.349673202614379	0.794117647058823	0.116510832026043	0.261040431186453	3.61111111111111	3	0	TRIT1	protein_coding	0.261040431186453	0.116510832026043	0.663805587272768	0.0201890082430598
chr19_16568627	0	0.277865961199295	0.573456790123457	0.333333333333333	0.232804232804233	0.333333333333333	-0.1005291005291	-0.277865961199295	0.240123456790124	-0.0460905349794237	0.0697971781305117	0.347663139329806	0.116510832026043	0.296846891760708	2.83333333333333	1.5	0	ENSG00000141979	protein_coding	0.296846891760708	0.116510832026043	0.583576585633949	0.0201835087947836
chrX_135558066	0.209259259259259	0.25	0.708333333333333	0.333333333333333	0.111111111111111	0.271296296296296	-0.160185185185185	-0.0407407407407407	0.375	0.0580246913580247	0.107407407407407	0.148148148148148	0.116510832026043	0.287551948969503	3	2	0	INTS6L	protein_coding	0.287551948969503	0.116510832026043	0.602059991327962	0.0201707658132094
chr17_67905314	0.583333333333333	0.0555555555555557	0.368181818181818	0.232804232804233	0.423809523809524	0	0.423809523809524	0.527777777777778	0.135377585377585	0.362321628988296	0.279593554593555	-0.248184223184223	0.116510832026043	0.213700359241161	5.44444444444444	5	2	BPTF	protein_coding	0.213700359241161	0.116510832026043	0.809185484123612	0.0201474292466352
chr17_67190796	0.0850694444444445	0.388888888888889	0.305555555555556	0.2	0.466666666666667	0.0850694444444445	0.381597222222222	-0.303819444444445	0.105555555555556	0.0611111111111111	0.243576388888889	0.547395833333334	0.116510832026043	0.247174874011347	4	4	0	HELZ	protein_coding	0.247174874011347	0.116510832026043	0.698970004336019	0.0201293227770332
chr2_169703309	0.333333333333333	0.133333333333333	0.285714285714286	0.177777777777778	0.366666666666667	0.0555555555555557	0.311111111111111	0.2	0.107936507936508	0.206349206349206	0.20952380952381	0.00952380952380952	0.116510832026043	0.198818458692492	6.38888888888889	6	1	KLHL23	protein_coding	0.198818458692492	0.116510832026043	0.86857913586378	0.020120204905596
chr10_63343850	0	0	0	0	0.333333333333333	0.090909090909091	0.242424242424242	0	0	0.0808080808080808	0.121212121212121	0.121212121212121	0.116510832026043	0.173638616658532	8.83333333333333	9	1	JMJD1C	protein_coding	0.173638616658532	0.116510832026043	0.992700761258501	0.0200831104077889
chr17_61182023	0	0	0.666666666666667	0.25	0.21078431372549	0.666666666666667	-0.455882352941177	0	0.416666666666667	-0.0130718954248366	-0.0196078431372549	-0.0196078431372549	0.116510832026043	0.29155441269099	2.88888888888889	3	0	BCAS3	protein_coding	0.29155441269099	0.116510832026043	0.589825534910951	0.0200359294023216
chr3_125911266	0.181818181818182	0.333333333333333	0.407407407407407	0.0873723226664403	0.333333333333333	0.229437229437229	0.103896103896104	-0.151515151515151	0.320035084740967	0.0908053457073066	0.211965594318536	0.363480745833687	0.116510832026043	0.210963475818141	5.5	4.5	0	LINC02614	lncRNA	0.210963475818141	0.116510832026043	0.812913356642856	0.0199810283139684
chr1_21732193	0.0921626984126984	0.0921626984126984	0.619047619047619	0.133333333333333	0.166666666666667	0.555555555555556	-0.388888888888889	0	0.485714285714286	0.0322751322751322	0.0484126984126983	0.0484126984126983	0.116510832026043	0.276476525363547	3.16666666666667	3	0	USP48	protein_coding	0.276476525363547	0.116510832026043	0.619788758288394	0.0199649515778324
chr17_77091781	0.591269841269841	0.555555555555556	0.761111111111111	0.635714285714286	0.455555555555556	0.328703703703704	0.126851851851852	0.0357142857142856	0.125396825396825	0.0959876543209876	0.126124338624339	0.0904100529100531	0.116510832026043	0.206864799136059	5.72222222222222	6	1	SEC14L1	protein_coding	0.206864799136059	0.116510832026043	0.827512865213144	0.0199447066898974
chr1_26453659	0.26005291005291	0.463359788359788	0.666666666666667	0.333333333333333	0.45	0.167063492063492	0.282936507936508	-0.203306878306878	0.333333333333333	0.137654320987654	0.308134920634921	0.511441798941799	0.116510832026043	0.326866188048864	2.33333333333333	1.5	0	DHDDS	protein_coding	0.326866188048864	0.116510832026043	0.522878745280338	0.0199130273523452
chr1_93335448	0.417777777777778	0.266666666666667	0.666666666666667	0.0844444444444444	0.0844444444444444	0	0.0844444444444444	0.151111111111111	0.582222222222222	0.272592592592593	0.333333333333333	0.182222222222222	0.116510832026043	0.263803062691527	3.44444444444444	3	0	CCDC18-AS1	lncRNA	0.263803062691527	0.116510832026043	0.647817481888638	0.0199112626217012
chr7_100260788	0.0555555555555556	0	0.333333333333333	0.0555555555555556	0.222222222222222	0.333333333333333	-0.111111111111111	0.0555555555555556	0.277777777777778	0.0740740740740741	0.0833333333333333	0.0277777777777778	0.116510832026043	0.229209976928704	4.55555555555556	3.5	0	CASTOR3P	lncRNA	0.229209976928704	0.116510832026043	0.744727494896694	0.0198882792447904
chr9_127460173	0.666666666666667	0.102564102564103	0.549170437405732	0.466666666666667	0.8	0.4	0.4	0.564102564102564	0.0825037707390649	0.348868778280543	0.241251885369532	-0.322850678733032	0.116510832026043	0.253166255237642	3.72222222222222	4.5	0	LRSAM1	protein_coding	0.253166255237642	0.116510832026043	0.674146420610987	0.0198850347518639
chr9_86011594	0.333333333333333	0.333333333333333	0.533333333333333	0.1	0.388888888888889	0.111111111111111	0.277777777777778	0	0.433333333333333	0.237037037037037	0.355555555555556	0.355555555555556	0.116510832026043	0.283036428418917	3	3	0	NAA35	protein_coding	0.283036428418917	0.116510832026043	0.602059991327962	0.019854017803408
chr13_19622021	0.25	0	0.441176470588235	0.333333333333333	0.583333333333333	0.333333333333333	0.25	0.25	0.107843137254902	0.202614379084967	0.178921568627451	-0.071078431372549	0.116510832026043	0.297960825509074	2.72222222222222	2	0	NA	NA	0.297960825509074	0.116510832026043	0.57080229759752	0.0198157805975762
chr13_45371726	0.0833333333333333	0.203703703703704	0.222222222222222	0	0.527777777777778	0.444444444444444	0.0833333333333334	-0.12037037037037	0.222222222222222	0.0617283950617285	0.152777777777778	0.273148148148148	0.116510832026043	0.235135246959127	4.27777777777778	3.5	1	TPT1-AS1	lncRNA	0.235135246959127	0.116510832026043	0.722451100185542	0.0197921282069952
chr13_40906513	0	0.233333333333333	0.599567099567099	0.618695887445887	0.45	0.666666666666667	-0.216666666666667	-0.233333333333333	-0.0191287878787881	-0.156376262626263	-0.117897727272727	0.115435606060606	0.116510832026043	0.248112127388368	3.83333333333333	3.5	0	ENSG00000290476	lncRNA	0.248112127388368	0.116510832026043	0.684246747515313	0.0197800341876588
chr20_37132473	0.333333333333333	0.5	0.561479377104377	0.783333333333333	0.851851851851852	0.531176346801347	0.320675505050505	-0.166666666666667	-0.221853956228956	-0.0226150392817059	0.0494107744107745	0.216077441077441	0.116510832026043	0.230390450587305	4.44444444444444	4	0	MROH8	protein_coding	0.230390450587305	0.116510832026043	0.735953570589189	0.0197551892494541
chr11_18614268	0.466666666666667	0.333333333333333	0.733333333333333	0.337254901960784	0.6	0.6	0	0.133333333333333	0.396078431372549	0.176470588235294	0.198039215686275	0.0647058823529412	0.116510832026043	0.270593697036633	3.22222222222222	3.5	0	SPTY2D1	protein_coding	0.270593697036633	0.116510832026043	0.625541087177485	0.0197214943970256
chr9_14986992	0.0634064737005913	0.177777777777778	0.402777777777778	0.0925925925925927	0.0714285714285713	0.333333333333333	-0.261904761904762	-0.114371304077186	0.310185185185185	-0.0220302935989211	0.0241402116402115	0.138511515717398	0.116510832026043	0.196808324991701	6.22222222222222	5.5	0	ENSG00000291185	lncRNA	0.196808324991701	0.116510832026043	0.858670847203531	0.019689581582593
chr2_121440660	0	0.582732371794872	0.708333333333333	0	0	0.428886217948718	-0.428886217948718	-0.582732371794872	0.708333333333333	-0.101095085470085	0.139723557692308	0.72245592948718	0.116510832026043	0.256391690040686	3.55555555555556	2.5	0	CLASP1	protein_coding	0.256391690040686	0.116510832026043	0.658541347280411	0.0196722165557745
chr22_21729995	0.153846153846154	0.333333333333333	0.390865384615385	0.0833333333333333	0.494444444444444	0.579754273504274	-0.0853098290598292	-0.179487179487179	0.307532051282051	0.0142450142450142	0.111111111111111	0.29059829059829	0.116510832026043	0.233598019838523	4.27777777777778	3.5	0	YPEL1	protein_coding	0.233598019838523	0.116510832026043	0.722451100185542	0.0196627346063005
chr19_11438988	0	0.0608796296296296	0.074074074074074	0.0608796296296296	0.566666666666667	0.333333333333333	0.233333333333333	-0.0608796296296296	0.0131944444444444	0.0618827160493827	0.123263888888889	0.184143518518518	0.116510832026043	0.238043497667529	4.11111111111111	3.5	0	PRKCSH	protein_coding	0.238043497667529	0.116510832026043	0.708515322242249	0.0196504216278663
chr14_61071597	0.456349206349206	0.845651455026455	0.555555555555555	0.178984788359788	0.851851851851852	0.333333333333333	0.518518518518519	-0.389302248677249	0.376570767195767	0.168595679012346	0.447544642857143	0.836846891534391	0.116510832026043	0.264749316703248	3.33333333333333	2.5	0	SLC38A6	protein_coding	0.264749316703248	0.116510832026043	0.636822097587174	0.0196435183307938
chr8_140863357	0.244444444444444	0.111111111111111	0.516557734204793	0.111111111111111	0.333333333333333	0.481481481481481	-0.148148148148148	0.133333333333333	0.405446623093682	0.130210602759622	0.128649237472767	-0.00468409586056634	0.116510832026043	0.242414799540421	3.94444444444444	3.5	0	PTK2	protein_coding	0.242414799540421	0.116510832026043	0.694117501541607	0.0196046200006421
chr20_37137226	0.0833333333333333	0.266666666666667	0.666666666666667	0.336666666666667	0.166666666666667	0.5	-0.333333333333333	-0.183333333333333	0.33	-0.0622222222222223	-0.00166666666666671	0.181666666666667	0.116510832026043	0.276598913670077	3.05555555555556	2	0	MROH8	protein_coding	0.276598913670077	0.116510832026043	0.60805035501715	0.0195954986776081
chr7_121367732	0	0.317460317460317	0.287301587301587	0.333333333333333	0.2	0.0196078431372549	0.180392156862745	-0.317460317460317	-0.046031746031746	-0.0610333022097727	0.0671802054154996	0.384640522875817	0.116510832026043	0.19477789648504	6.27777777777778	6	1	FAM3C	protein_coding	0.19477789648504	0.116510832026043	0.861998790552458	0.0195619719332666
chr17_82268837	0.0675843253968254	0.166666666666667	0.162822420634921	0.375	0.444444444444444	0	0.444444444444444	-0.0990823412698413	-0.212177579365079	0.0443948412698413	0.116133432539683	0.215215773809524	0.116510832026043	0.206417567697947	5.5	4	0	CSNK1D	protein_coding	0.206417567697947	0.116510832026043	0.812913356642856	0.0195504707565047
chr19_36828697	0.153356481481481	0.518518518518519	0.333333333333333	0	0.375	0	0.375	-0.365162037037037	0.333333333333333	0.114390432098765	0.354166666666667	0.719328703703704	0.116510832026043	0.248332014393679	3.72222222222222	3	0	ZNF790	protein_coding	0.248332014393679	0.116510832026043	0.674146420610987	0.0195053275626461
chr10_35319336	0.441391941391941	0.166666666666667	0.0416666666666667	0.323232323232323	0.642857142857143	0.583333333333333	0.0595238095238096	0.274725274725275	-0.281565656565656	0.0175611425611427	-0.111020923520923	-0.385746198246198	0.116510832026043	-0.2013651459086	5.77777777777778	5	1	CCNY	protein_coding	0.2013651459086	0.116510832026043	0.831087325571442	0.0194983231586053
chr2_203303510	0.375	0.560434173669468	0.833333333333333	0.222222222222222	0.285714285714286	0.311111111111111	-0.0253968253968254	-0.185434173669468	0.611111111111111	0.133426704014939	0.292857142857143	0.478291316526611	0.116510832026043	0.283676553917229	2.88888888888889	3	0	CYP20A1	protein_coding	0.283676553917229	0.116510832026043	0.589825534910951	0.0194945545667439
chr15_55371001	0.48891369047619	0.511111111111111	0.541666666666667	0.350024801587301	0.630952380952381	0.277777777777778	0.353174603174603	-0.0221974206349205	0.191641865079365	0.174206349206349	0.272408234126984	0.294605654761905	0.116510832026043	0.23610215138944	4.11111111111111	3.5	0	CCPG1	protein_coding	0.23610215138944	0.116510832026043	0.708515322242249	0.0194901640561875
chr12_109204916	0.475555555555556	0.142222222222222	0.866666666666667	0.555555555555556	0.266666666666667	0.253333333333333	0.0133333333333335	0.333333333333333	0.311111111111111	0.219259259259259	0.162222222222222	-0.171111111111111	0.116510832026043	0.31980314859065	2.33333333333333	2	0	ACACB	protein_coding	0.31980314859065	0.116510832026043	0.522878745280338	0.0194827396595078
chr14_99504588	0.155161078238001	0.155161078238001	0.564102564102564	0	0.111111111111111	0.410913872452334	-0.299802761341223	0	0.564102564102564	0.0880999342537803	0.132149901380671	0.132149901380671	0.116510832026043	0.268773986213842	3.16666666666667	1.5	0	CCNK	protein_coding	0.268773986213842	0.116510832026043	0.619788758288394	0.0194087350203941
chr2_131477173	0	0.5	0.594444444444444	0.75	0.355555555555556	0.216666666666667	0.138888888888889	-0.5	-0.155555555555556	-0.172222222222222	-0.00833333333333333	0.491666666666667	0.116510832026043	0.21282925090315	5.05555555555556	4.5	1	MZT2A	protein_coding	0.21282925090315	0.116510832026043	0.782153992837318	0.01939500459293
chr7_44642363	0.333333333333333	0.649019607843137	0.933333333333333	0.555555555555556	0.444444444444445	0.766666666666667	-0.322222222222222	-0.315686274509804	0.377777777777778	-0.0867102396514161	0.0277777777777778	0.343464052287582	0.116510832026043	0.25480999216014	3.5	3	0	OGDH	protein_coding	0.25480999216014	0.116510832026043	0.653212513775344	0.0193926542347737
chr16_22493507	0.666666666666667	0.25	0.583333333333333	0.469328703703704	0.648148148148148	0.330439814814815	0.317708333333333	0.416666666666667	0.11400462962963	0.282793209876543	0.215856481481481	-0.200810185185185	0.116510832026043	0.233278954246011	4.16666666666667	4	0	NPIPB5	protein_coding	0.233278954246011	0.116510832026043	0.713210443450629	0.01938472111609
chr22_20755780	0.333333333333333	0.666666666666667	0.73859126984127	0.595238095238095	0.460813492063492	0	0.460813492063492	-0.333333333333333	0.143353174603175	0.0902777777777778	0.302083333333333	0.635416666666667	0.116510832026043	0.284582369259584	2.83333333333333	2.5	0	PI4KA	protein_coding	0.284582369259584	0.116510832026043	0.583576585633949	0.0193496071955551
chr9_96913780	0.333333333333333	0.431299603174603	0.486855158730159	0.0952380952380953	0.333333333333333	0.0833333333333333	0.25	-0.0979662698412699	0.391617063492063	0.181216931216931	0.320808531746032	0.418774801587302	0.116510832026043	0.270175483708908	3.11111111111111	3	0	MFSD14CP	lncRNA	0.270175483708908	0.116510832026043	0.61395921462767	0.0193264355685205
chr11_78136493	0.10873440285205	0.410774410774411	0.474747474747475	0.577777777777778	0.231481481481481	0.194444444444444	0.037037037037037	-0.302040007922361	-0.103030303030303	-0.122677757971876	-0.032996632996633	0.269043374925728	0.116510832026043	0.161494225682523	9.61111111111111	10	2	ALG8	protein_coding	0.161494225682523	0.116510832026043	1.02576086214442	0.0193005385168913
chr7_66709079	0.115873015873016	0.444444444444444	0.353968253968254	0.388888888888889	0.666666666666667	0.115873015873016	0.550793650793651	-0.328571428571428	-0.0349206349206351	0.0624338624338624	0.257936507936508	0.586507936507936	0.116510832026043	0.2968064174582	2.61111111111111	3	0	ENSG00000284461	protein_coding	0.2968064174582	0.116510832026043	0.55764085153955	0.019283868986662
chr4_127943479	0.222222222222222	0.0666666666666667	0.513227513227513	0.25	0.370292561469032	0.742857142857143	-0.372564581388111	0.155555555555556	0.263227513227513	0.015406162464986	-0.0546685340802988	-0.210224089635855	0.116510832026043	0.207298292784302	5.27777777777778	4.5	0	MFSD8	protein_coding	0.207298292784302	0.116510832026043	0.797805938380114	0.0192690051901534
chr1_32050616	0	0	0.244117647058824	0.5	0.5	0.15	0.35	0	-0.255882352941176	0.0313725490196078	0.0470588235294118	0.0470588235294118	0.116510832026043	0.243195330954119	3.77777777777778	3	0	KHDRBS1	protein_coding	0.243195330954119	0.116510832026043	0.679225946140262	0.0192457927096889
chr16_67490466	0.317848875661376	0.375	0.455026455026455	0.451182208994709	0.522222222222222	0	0.522222222222222	-0.0571511243386243	0.00384424603174599	0.156305114638448	0.263033234126984	0.320184358465609	0.116510832026043	0.236284076426224	4	4.5	0	ATP6V0D1-DT	lncRNA	0.236284076426224	0.116510832026043	0.698970004336019	0.0192424026126471
chr6_111314902	0.0972222222222222	0.333333333333333	0.388888888888889	0.430555555555556	0.5	0	0.5	-0.236111111111111	-0.0416666666666666	0.0740740740740741	0.229166666666667	0.465277777777778	0.116510832026043	0.279983997667158	2.88888888888889	2	0	MFSD4B	protein_coding	0.279983997667158	0.116510832026043	0.589825534910951	0.019240798173014
chr2_26344717	0.0606060606060607	0.121212121212121	0.375	0.113636363636364	0.111111111111111	0.458974358974359	-0.347863247863248	-0.0606060606060607	0.261363636363636	-0.0490352240352241	-0.0432498057498058	0.0173562548562549	0.116510832026043	0.174795090720851	7.77777777777778	7.5	2	ADGRF3	protein_coding	0.174795090720851	0.116510832026043	0.943384581851117	0.0192125189410183
chr4_1858640	0	0.333333333333333	0.611111111111111	0.666666666666667	0.255555555555555	0.0666666666666667	0.188888888888889	-0.333333333333333	-0.0555555555555557	-0.0666666666666668	0.0666666666666665	0.4	0.116510832026043	0.292220789479724	2.66666666666667	2	0	NA	NA	0.292220789479724	0.116510832026043	0.564271430438563	0.0192116858086769
chr19_45860342	0.208333333333333	0.444444444444444	0.755555555555556	0.722222222222222	0.391666666666667	0.466666666666667	-0.075	-0.236111111111111	0.0333333333333333	-0.0925925925925925	-0.0208333333333333	0.215277777777778	0.116510832026043	0.237503859385153	3.94444444444444	4.5	1	SYMPK	protein_coding	0.237503859385153	0.116510832026043	0.694117501541607	0.0192074614287544
chr12_31279218	0.196145124716553	0.166666666666667	0.428571428571429	0.0980725623582766	0.444444444444444	0.43140589569161	0.0130385487528344	0.0294784580498866	0.330498866213152	0.124338624338624	0.171768707482993	0.142290249433107	0.116510832026043	0.276601124427024	2.94444444444444	3	0	NA	NA	0.276601124427024	0.116510832026043	0.595985843615769	0.0192068519610347
chr7_56036939	0.0666666666666667	0.133333333333333	0.142857142857143	0.333333333333333	0.416666666666667	0	0.416666666666667	-0.0666666666666667	-0.19047619047619	0.0531746031746032	0.113095238095238	0.179761904761905	0.116510832026043	0.20857341685438	5.16666666666667	6	1	PSPH	protein_coding	0.20857341685438	0.116510832026043	0.790050473683351	0.019199065809738
chr6_99557721	0.0476190476190477	0.5	0.122610722610723	0	0.461904761904762	0.074074074074074	0.387830687830688	-0.452380952380952	0.122610722610723	0.0193534860201527	0.255220705220705	0.707601657601658	0.116510832026043	0.195691881492584	5.94444444444444	6	1	TSTD3	protein_coding	0.195691881492584	0.116510832026043	0.84163750790475	0.0191895236510129
chr9_137268568	0.074074074074074	0.333333333333333	0.19047619047619	0.0597696149166737	0.276785714285714	0.141414141414141	0.135371572871573	-0.259259259259259	0.130706575559517	0.0022729630572767	0.133039074215545	0.392298333474804	0.116510832026043	0.174001045094212	7.83333333333333	7	0	NELFB	protein_coding	0.174001045094212	0.116510832026043	0.946124619217145	0.0191807905905158
chr13_30630094	0.111111111111111	0.166666666666667	0.916666666666667	0.627124183006536	0	0.466666666666667	-0.466666666666667	-0.0555555555555557	0.289542483660131	-0.0775599128540305	-0.088562091503268	-0.0330065359477123	0.116510832026043	0.291542573113587	2.66666666666667	2	0	USPL1	protein_coding	0.291542573113587	0.116510832026043	0.564271430438563	0.0191670973324096
chr19_49575274	0.138888888888889	0	0.227513227513227	0.416666666666667	0.291666666666667	0	0.291666666666667	0.138888888888889	-0.189153439153439	0.0804673721340387	0.0512566137566137	-0.0876322751322751	0.116510832026043	0.188349644819456	6.44444444444444	5	2	NOSIP	protein_coding	0.188349644819456	0.116510832026043	0.871832293261502	0.0191321624930736
chr20_64260946	0.333333333333333	0.444444444444444	0.611111111111111	0	0.418518518518518	0.459259259259259	-0.0407407407407408	-0.111111111111111	0.611111111111111	0.153086419753086	0.285185185185185	0.396296296296296	0.116510832026043	0.287393430218904	2.72222222222222	2	0	PCMTD2	protein_coding	0.287393430218904	0.116510832026043	0.57080229759752	0.0191129996658879
chr6_7286720	0.133333333333333	0	0.375	0	0.148148148148148	0.333333333333333	-0.185185185185185	0.133333333333333	0.375	0.107716049382716	0.0949074074074073	-0.038425925925926	0.116510832026043	0.201288150664303	5.5	5.5	1	SSR1	protein_coding	0.201288150664303	0.116510832026043	0.812913356642856	0.0190646471958817
chr10_87202087	0.0788048552754435	0.166666666666667	0.261904761904762	0.111111111111111	0.466666666666667	0.333333333333333	0.133333333333333	-0.0878618113912231	0.150793650793651	0.0654217242452537	0.142063492063492	0.229925303454715	0.116510832026043	0.235570597958749	3.94444444444444	4	0	NUTM2A-AS1	lncRNA	0.235570597958749	0.116510832026043	0.694117501541607	0.0190511143092782
chr8_38972326	0.111111111111111	0.125	0.666666666666667	0.431423611111111	0.0980902777777778	0.333333333333333	-0.235243055555556	-0.013888888888889	0.235243055555556	-0.00462962962962967	0	0.013888888888889	0.116510832026043	0.283229473557235	2.77777777777778	3	0	PLEKHA2	protein_coding	0.283229473557235	0.116510832026043	0.57723640760293	0.0190483983196405
chr10_936462	0.590909090909091	0.637653849418555	0.638095238095238	0.5	0.75	0.361111111111111	0.388888888888889	-0.0467447585094641	0.138095238095238	0.160079789491554	0.263492063492063	0.310236822001528	0.116510832026043	0.22619469789104	4.27777777777778	4	0	LARP4B-DT	lncRNA	0.22619469789104	0.116510832026043	0.722451100185542	0.0190395719837793
chr19_43841709	0.166666666666667	0.216666666666667	0.331699346405229	0.561904761904762	0.428571428571429	0	0.428571428571429	-0.05	-0.230205415499533	0.0494553376906318	0.0991830065359476	0.149183006535948	0.116510832026043	0.214295563396606	4.77777777777778	4	2	ZNF283	protein_coding	0.214295563396606	0.116510832026043	0.761760834195474	0.0190194574127449
chr9_27006411	0	0.148148148148148	0.347619047619048	0.477777777777778	0.0952380952380953	0.098901098901099	-0.00366300366300366	-0.148148148148148	-0.13015873015873	-0.0939899606566272	-0.0669108669108668	0.0812372812372812	0.116510832026043	0.175835698462485	7.44444444444444	6.5	2	IFT74	protein_coding	0.175835698462485	0.116510832026043	0.926571082841466	0.0189824426658192
chr7_6817921	0.333333333333333	0.143591267120679	0.607407407407407	0.316161616161616	0.141414141414141	0.376068376068376	-0.234654234654235	0.189742066212654	0.291245791245791	0.0821112076014035	0.028295778295778	-0.161446287916876	0.116510832026043	0.170102701663646	8.05555555555556	9	0	CCZ1B	protein_coding	0.170102701663646	0.116510832026043	0.956915099300652	0.0189649159561785
chr22_29534765	0.166666666666667	0.384375	0.634375	0.933333333333333	0.75	0.55	0.2	-0.217708333333333	-0.298958333333333	-0.105555555555556	-0.0494791666666667	0.168229166666666	0.116510832026043	0.241387223224013	3.72222222222222	3.5	0	THOC5	protein_coding	0.241387223224013	0.116510832026043	0.674146420610987	0.018959846437511
chr15_55379412	0	0.111111111111111	0.303571428571429	0.308333333333333	0.333333333333333	0.333333333333333	0	-0.111111111111111	-0.00476190476190469	-0.0386243386243386	-0.00238095238095234	0.108730158730159	0.116510832026043	0.179904651978957	7	7.5	1	CCPG1	protein_coding	0.179904651978957	0.116510832026043	0.903089986991944	0.0189295253437458
chr1_155579245	0.373969331322273	0.333333333333333	0.6	0.513888888888889	0.41025641025641	0	0.41025641025641	0.0406359979889392	0.086111111111111	0.17900117311882	0.248183760683761	0.207547762694822	0.116510832026043	0.250264718750561	3.44444444444444	2	0	MSTO1	protein_coding	0.250264718750561	0.116510832026043	0.647817481888638	0.0188894188306506
chr8_80798361	0	0.333333333333333	0.167156862745098	0.314814814814815	0.392857142857143	0.0555555555555557	0.337301587301587	-0.333333333333333	-0.147657952069717	-0.047896566033821	0.0948218176159352	0.428155150949268	0.116510832026043	0.165148486084348	8.55555555555556	8	1	ZNF704	protein_coding	0.165148486084348	0.116510832026043	0.980255941804243	0.0188616804977249
chrX_73992027	0.354166666666667	0.253703703703704	0.146767885898321	0.166666666666667	0.185846560846561	0.161111111111111	0.0247354497354498	0.100462962962963	-0.0198987807683459	0.0350998773100223	0.00241833448355194	-0.0980446284794111	0.116510832026043	-0.154961897779797	10	9	1	FTX	lncRNA	0.154961897779797	0.116510832026043	1.04139268515823	0.018802073796301
chr2_238071488	0.1	0.490740740740741	0.557734204793028	0.570707070707071	0.293650793650794	0.398809523809524	-0.10515873015873	-0.390740740740741	-0.0129728659140423	-0.169624112271171	-0.0590657980363862	0.331674942704354	0.116510832026043	0.162546030652379	8.83333333333333	8.5	2	UBE2F-SCLY	protein_coding	0.162546030652379	0.116510832026043	0.992700761258501	0.0188001375659379
chr10_325047	0.904761904761905	0.481375661375661	0.904761904761905	0.403597883597884	0.375820105820106	0.194444444444444	0.181375661375661	0.423386243386243	0.501164021164021	0.368641975308642	0.341269841269841	-0.0821164021164022	0.116510832026043	0.2375242160322	3.77777777777778	3	0	DIP2C	protein_coding	0.2375242160322	0.116510832026043	0.679225946140262	0.0187969966666405
chr11_17211194	0.0238095238095238	0.458333333333333	0.20952380952381	0	0.261111111111111	0.085858585858586	0.175252525252525	-0.43452380952381	0.20952380952381	-0.0165824915824916	0.192388167388167	0.626911976911977	0.116510832026043	0.172869318086225	7.55555555555556	6.5	1	NUCB2	protein_coding	0.172869318086225	0.116510832026043	0.932248215733157	0.0187765493622625
chr7_100361434	0.333333333333333	0.0733271086212263	0.488888888888889	0.133333333333333	0.142857142857143	0.148148148148148	-0.00529100529100501	0.260006224712107	0.355555555555556	0.203423591658886	0.175132275132275	-0.0848739495798317	0.116510832026043	0.227074027391972	4.11111111111111	3	0	PILRB	protein_coding	0.227074027391972	0.116510832026043	0.708515322242249	0.0187448950410822
chr13_44533278	0.101388888888889	0.333333333333333	0.266666666666667	0.202777777777778	0.611111111111111	0.309722222222222	0.301388888888889	-0.231944444444444	0.0638888888888889	0.0444444444444444	0.182638888888889	0.414583333333333	0.116510832026043	0.249979814692855	3.38888888888889	3	0	TSC22D1	protein_coding	0.249979814692855	0.116510832026043	0.642354586187135	0.0187088061291344
chr3_44438252	0.333333333333333	0.607142857142857	0.766666666666667	0.774603174603175	0.576923076923077	0.661111111111111	-0.084188034188034	-0.273809523809524	-0.00793650793650791	-0.121978021978022	-0.046062271062271	0.227747252747253	0.116510832026043	0.196598236205908	5.55555555555556	5	1	ZNF445	protein_coding	0.196598236205908	0.116510832026043	0.816609502202819	0.0187051135955968
chr6_154761425	0	0.071724245253657	0.290740740740741	0.428571428571429	0.333333333333333	0.166666666666667	0.166666666666667	-0.071724245253657	-0.137830687830688	-0.0142960888058928	0.0144179894179893	0.0861422346716464	0.116510832026043	0.223351089288189	4.22222222222222	3.5	0	SCAF8	protein_coding	0.223351089288189	0.116510832026043	0.717855348496393	0.0186806214150454
chrX_49108659	0.253472222222222	0.416666666666667	0.208333333333333	0.166666666666667	0.767361111111111	0	0.767361111111111	-0.163194444444445	0.0416666666666667	0.215277777777778	0.404513888888889	0.567708333333333	0.116510832026043	0.263557524468292	3.05555555555556	2.5	0	NA	NA	0.263557524468292	0.116510832026043	0.60805035501715	0.0186715885961586
chr5_172374650	0	0.394871794871795	0.416666666666667	0.447435897435897	0.514102564102564	0.280769230769231	0.233333333333333	-0.394871794871795	-0.0307692307692308	-0.0641025641025641	0.101282051282051	0.496153846153846	0.116510832026043	0.283220447651363	2.66666666666667	2	0	SH3PXD2B	protein_coding	0.283220447651363	0.116510832026043	0.564271430438563	0.0186199697309638
chr1_156602583	0	0.166666666666667	0.5	0.444444444444444	0.265359477124183	0.4	-0.134640522875817	-0.166666666666667	0.0555555555555557	-0.081917211328976	-0.0395424836601307	0.127124183006536	0.116510832026043	0.257258484715696	3.16666666666667	3	0	NAXE	protein_coding	0.257258484715696	0.116510832026043	0.619788758288394	0.0185771764296507
chr9_33314592	0.486467236467236	0.153133903133903	0.81980056980057	0.486467236467236	0.421652421652422	0.388888888888889	0.0327635327635328	0.333333333333333	0.333333333333333	0.233143399810067	0.183048433048433	-0.1502849002849	0.116510832026043	0.318402120735784	2.16666666666667	2	0	NFX1	protein_coding	0.318402120735784	0.116510832026043	0.500602350569185	0.0185709935802557
chr8_140776141	0.333333333333333	0.0992869875222816	0.177777777777778	0.416666666666667	0.176767676767677	0.583333333333333	-0.406565656565656	0.234046345811052	-0.238888888888889	-0.137136066547831	-0.322727272727273	-0.556773618538324	0.116510832026043	-0.214018926916529	4.55555555555556	4	0	PTK2	protein_coding	0.214018926916529	0.116510832026043	0.744727494896694	0.0185701697597147
chr1_226141424	0.0208333333333333	0.333333333333333	0.166666666666667	0.333333333333333	0.5	0.111111111111111	0.388888888888889	-0.3125	-0.166666666666667	-0.0300925925925925	0.111111111111111	0.423611111111111	0.116510832026043	0.192157651541006	5.72222222222222	5	1	NA	NA	0.192157651541006	0.116510832026043	0.827512865213144	0.0185267286373075
chr20_35895955	0.148905723905724	0.597222222222222	0.421632996632997	0	0.333333333333333	0.0882996632996633	0.24503367003367	-0.448316498316498	0.421632996632997	0.0727833894500561	0.333333333333333	0.781649831649832	0.116510832026043	0.247308331741354	3.38888888888889	2	0	PHF20	protein_coding	0.247308331741354	0.116510832026043	0.642354586187135	0.0185088689594941
chr15_74485678	0.255555555555556	0.4	0.583333333333333	0.333333333333333	0.180555555555556	0.111111111111111	0.0694444444444447	-0.144444444444444	0.25	0.0583333333333335	0.159722222222222	0.304166666666667	0.116510832026043	0.231233055009726	3.83333333333333	3.5	1	UBL7-DT	lncRNA	0.231233055009726	0.116510832026043	0.684246747515313	0.0184343981148887
chr3_49155509	0.455952380952381	0.444444444444444	0.611111111111111	0.206349206349206	0.389285714285714	0.1	0.289285714285714	0.0115079365079366	0.404761904761905	0.235185185185185	0.34702380952381	0.335515873015873	0.116510832026043	0.260200173850037	3.05555555555556	3	0	LAMB2P1	unprocessed_pseudogene	0.260200173850037	0.116510832026043	0.60805035501715	0.0184337389288286
chr5_72862916	0.901709401709402	0.444444444444444	0.944444444444444	0.705128205128205	0.735042735042735	0.5	0.235042735042735	0.457264957264957	0.239316239316239	0.310541310541311	0.237179487179487	-0.22008547008547	0.116510832026043	0.262459228712724	3	1	0	TNPO1	protein_coding	0.262459228712724	0.116510832026043	0.602059991327962	0.0184105990477616
chr1_32852234	0.172222222222222	0.177777777777778	0	0.177777777777778	0.916666666666667	0.155555555555556	0.761111111111111	-0.00555555555555556	-0.177777777777778	0.192592592592593	0.291666666666667	0.297222222222222	0.116510832026043	0.267827815787569	2.88888888888889	2.5	0	S100PBP	protein_coding	0.267827815787569	0.116510832026043	0.589825534910951	0.0184054124222266
chr4_82877936	0.666666666666667	0.319444444444444	0.678418803418803	0.34508547008547	0.69017094017094	0.511752136752137	0.178418803418803	0.347222222222222	0.333333333333333	0.286324786324786	0.255876068376068	-0.0913461538461539	0.116510832026043	0.279836919301635	2.66666666666667	2	0	SEC31A	protein_coding	0.279836919301635	0.116510832026043	0.564271430438563	0.018397523943669
chr12_68779684	0.333333333333333	0.277777777777778	0.175	0.0833333333333333	0.688888888888889	0.111111111111111	0.577777777777778	0.0555555555555556	0.0916666666666667	0.241666666666667	0.334722222222222	0.279166666666667	0.116510832026043	0.224080612207734	4.05555555555556	3.5	1	SLC35E3	protein_coding	0.224080612207734	0.116510832026043	0.703768887217788	0.0183738704221496
chr7_129938530	0.174074074074074	0.087037037037037	0.444444444444444	0.333333333333333	0.277777777777778	0.25	0.0277777777777777	0.087037037037037	0.111111111111111	0.0753086419753086	0.0694444444444443	-0.0175925925925927	0.116510832026043	0.251157725108059	3.22222222222222	3	0	UBE2H	protein_coding	0.251157725108059	0.116510832026043	0.625541087177485	0.0183049558165345
chr3_48529176	0.217460317460317	0.333333333333333	0.716666666666667	0.217460317460317	0.0555555555555557	0.416666666666667	-0.361111111111111	-0.115873015873016	0.499206349206349	0.00740740740740744	0.0690476190476191	0.184920634920635	0.116510832026043	0.240274725688982	3.5	3	0	PFKFB4	protein_coding	0.240274725688982	0.116510832026043	0.653212513775344	0.0182864283976476
chr4_15559910	0.111111111111111	0.2	0.222639933166249	0.2	0.476381461675579	0.366666666666667	0.109714795008913	-0.088888888888889	0.0226399331662488	0.0144886130954241	0.0661773640875807	0.15506625297647	0.116510832026043	0.172036334407084	7.16666666666667	5.5	1	CC2D2A	protein_coding	0.172036334407084	0.116510832026043	0.91204482964487	0.0182811145416837
chr10_851958	0.076923076923077	0.583333333333333	0.17613595554772	0.333333333333333	0.944444444444444	0.199134199134199	0.745310245310245	-0.506410256410256	-0.157197377785613	0.0272342037047918	0.294056433762316	0.800466690172572	0.116510832026043	0.222706104001092	4.05555555555556	2.5	0	LARP4B	protein_coding	0.222706104001092	0.116510832026043	0.703768887217788	0.0182611652870011
chr6_158540953	0.444444444444444	0.455208333333333	0.644444444444444	0.232986111111111	0.25	0.166666666666667	0.0833333333333333	-0.010763888888889	0.411458333333333	0.161342592592593	0.247395833333333	0.258159722222222	0.116510832026043	0.212773606101252	4.44444444444444	4	0	TMEM181	protein_coding	0.212773606101252	0.116510832026043	0.735953570589189	0.0182446053866551
chr13_21497954	0.0666666666666667	0.261904761904762	0.208333333333333	0.166666666666667	0.557913165266106	0.380952380952381	0.176960784313725	-0.195238095238095	0.0416666666666667	0.00779645191409895	0.109313725490196	0.304551820728291	0.116510832026043	0.207810076122599	4.66666666666667	4	0	MICU2	protein_coding	0.207810076122599	0.116510832026043	0.753327666658612	0.0182396635350016
chr2_15312353	0.166666666666667	0.0833333333333333	0.27037037037037	0.333333333333333	0.237037037037037	0.125356125356125	0.111680911680912	0.0833333333333333	-0.062962962962963	0.044017094017094	0.0243589743589743	-0.058974358974359	0.116510832026043	0.157692489398293	8.83333333333333	9.5	1	NBAS	protein_coding	0.157692489398293	0.116510832026043	0.992700761258501	0.0182387750836149
chr1_15145126	0.333333333333333	0.457609710550887	0.622222222222222	0.333333333333333	0.357142857142857	0.133333333333333	0.223809523809524	-0.124276377217554	0.288888888888889	0.129474011826953	0.256349206349206	0.38062558356676	0.116510832026043	0.254936392233496	3.11111111111111	3	0	TMEM51-AS1	lncRNA	0.254936392233496	0.116510832026043	0.61395921462767	0.0182363391782808
chr3_194686252	0.797125220458554	0.837962962962963	0.755705467372134	0.8	0.916666666666667	0.0666666666666667	0.85	-0.0408377425044092	-0.0442945326278662	0.254955908289242	0.402852733686067	0.443690476190476	0.116510832026043	0.24794538147585	3.27777777777778	2	0	FAM43A	protein_coding	0.24794538147585	0.116510832026043	0.631218220069176	0.0182348356309117
chr6_151050669	0.148148148148148	0.416666666666667	0.366666666666667	0.158730158730159	0.087719298245614	0	0.087719298245614	-0.268518518518519	0.207936507936508	0.00904576255453442	0.147827903091061	0.41634642160958	0.116510832026043	0.177435168307817	6.61111111111111	6	2	MTHFD1L	protein_coding	0.177435168307817	0.116510832026043	0.881448062053101	0.0182222807586715
chr18_9398929	0.0886752136752137	0.422008547008547	0.388888888888889	0.177350427350427	0.333333333333333	0.185897435897436	0.147435897435897	-0.333333333333333	0.211538461538462	0.00854700854700854	0.179487179487179	0.512820512820513	0.116510832026043	0.264916640920098	2.88888888888889	1.5	0	TWSG1	protein_coding	0.264916640920098	0.116510832026043	0.589825534910951	0.0182053533883602
chr3_191450860	0.264625850340136	0.111111111111111	0.0882086167800453	0	0.838095238095238	0.285714285714286	0.552380952380952	0.153514739229025	0.0882086167800453	0.264701436130008	0.320294784580499	0.166780045351474	0.116510832026043	0.261867882123362	2.94444444444444	2.5	0	PYDC2-AS1	lncRNA	0.261867882123362	0.116510832026043	0.595985843615769	0.0181837931993659
chr5_181301561	0.461904761904762	0.128571428571429	0.888888888888889	0.257142857142857	0.111111111111111	0.466666666666667	-0.355555555555556	0.333333333333333	0.631746031746032	0.203174603174603	0.138095238095238	-0.195238095238095	0.116510832026043	0.298193140190559	2.33333333333333	2	0	NA	NA	0.298193140190559	0.116510832026043	0.522878745280338	0.0181662355239039
chr1_202768846	0.333333333333333	0.611111111111111	0.611111111111111	0.292592592592593	0.418518518518518	0	0.418518518518518	-0.277777777777778	0.318518518518518	0.153086419753086	0.368518518518518	0.646296296296296	0.116510832026043	0.286539794360791	2.5	1.5	0	KDM5B	protein_coding	0.286539794360791	0.116510832026043	0.544068044350276	0.0181637061380968
chr20_35614409	0.23984593837535	0.333333333333333	0.208333333333333	0.297619047619048	0.666666666666667	0	0.666666666666667	-0.093487394957983	-0.0892857142857143	0.161297852474323	0.288690476190476	0.382177871148459	0.116510832026043	0.222864970969358	4	4	0	NA	NA	0.222864970969358	0.116510832026043	0.698970004336019	0.0181495831818666
chr2_27357445	0.464625850340136	0.266666666666667	0.555555555555556	0.131292517006803	0.571428571428571	0.373696145124716	0.197732426303855	0.197959183673469	0.424263038548753	0.273318216175359	0.310997732426304	0.113038548752835	0.116510832026043	0.282585255807748	2.55555555555556	2	0	GTF3C2-AS2	lncRNA	0.282585255807748	0.116510832026043	0.550907468880581	0.0181382115260355
chr16_28369981	0	0.214814814814815	0.548148148148148	0.437037037037037	0.333333333333333	0.333333333333333	0	-0.214814814814815	0.111111111111111	-0.0345679012345679	0.0555555555555555	0.27037037037037	0.116510832026043	0.28947929211663	2.44444444444444	2.5	0	NA	NA	0.28947929211663	0.116510832026043	0.537119184394948	0.0181156728855094
chr5_78169627	0.133333333333333	0.45021645021645	0.236111111111111	0.397435897435897	0.570707070707071	0.207407407407407	0.363299663299663	-0.316883116883117	-0.161324786324786	-0.0383027466360799	0.100987438487438	0.417870555370555	0.116510832026043	0.17451535919455	6.77777777777778	6.5	2	AP3B1	protein_coding	0.17451535919455	0.116510832026043	0.890855530574932	0.0181137028769991
chr7_24616326	0.666666666666667	0.571123321123321	0.808913308913309	0.571123321123321	0.888888888888889	0.773504273504273	0.115384615384616	0.0955433455433455	0.237789987789988	0.14957264957265	0.176587301587302	0.0810439560439561	0.116510832026043	0.269273150493205	2.77777777777778	1.5	0	PALS2	protein_coding	0.269273150493205	0.116510832026043	0.57723640760293	0.0181097756633811
chr17_66457825	0	0.238001867413632	0.178571428571429	0.333333333333333	0.416666666666667	0.117460317460318	0.299206349206349	-0.238001867413632	-0.154761904761905	-0.0311858076563959	0.0722222222222222	0.310224089635854	0.116510832026043	0.201487953919201	4.88888888888889	4	0	PRKCA	protein_coding	0.201487953919201	0.116510832026043	0.770033360161464	0.0180769405962934
chr15_83006588	0	0.109090909090909	0.333333333333333	0.327272727272727	0.642424242424242	0.551515151515152	0.0909090909090909	-0.109090909090909	0.00606060606060604	-0.00404040404040403	0.0484848484848485	0.157575757575758	0.116510832026043	0.292528844857543	2.38888888888889	1	0	C15orf40	protein_coding	0.292528844857543	0.116510832026043	0.530057329907461	0.018065826888736
chr6_87230679	0.469771241830065	0.666666666666667	0.777777777777778	0	0.291666666666667	0.25	0.0416666666666667	-0.196895424836601	0.777777777777778	0.207516339869281	0.409722222222222	0.606617647058823	0.116510832026043	0.256933664181692	3	2	0	ZNF292	protein_coding	0.256933664181692	0.116510832026043	0.602059991327962	0.018022999977261
chr7_66703038	0.363636363636364	0.159532828282828	0.755555555555556	0.659532828282828	0.377777777777778	0.555555555555556	-0.177777777777778	0.204103535353535	0.0960227272727273	0.0407828282828282	-0.0408775252525254	-0.244981060606061	0.116510832026043	0.249347972592934	3.16666666666667	2.5	0	ENSG00000284461	protein_coding	0.249347972592934	0.116510832026043	0.619788758288394	0.0180059417062719
chr8_43132541	0.333333333333333	0	0.666666666666667	0.523809523809524	0.520833333333333	0.5	0.0208333333333331	0.333333333333333	0.142857142857143	0.165674603174603	0.0818452380952381	-0.251488095238095	0.116510832026043	0.273684882122621	2.66666666666667	1.5	0	NA	NA	0.273684882122621	0.116510832026043	0.564271430438563	0.0179930660487433
chr7_128529077	0	0.0833333333333333	0.333333333333333	0.198148148148148	0.444444444444444	0.507407407407407	-0.0629629629629631	-0.0833333333333333	0.135185185185185	-0.00370370370370371	0.0361111111111111	0.119444444444444	0.116510832026043	0.264572165793949	2.83333333333333	2.5	0	LINC03072	lncRNA	0.264572165793949	0.116510832026043	0.583576585633949	0.0179890535605195
chr1_35820540	0.222685185185185	0.333333333333333	0.25	0.133333333333333	0.731481481481481	0.333333333333333	0.398148148148148	-0.110648148148148	0.116666666666667	0.134722222222222	0.257407407407407	0.368055555555555	0.116510832026043	0.239926021673324	3.38888888888889	2	0	AGO4	protein_coding	0.239926021673324	0.116510832026043	0.642354586187135	0.0179563675184572
chr17_46946687	0.191620284477427	0.277628324056895	0.429143475572047	0.142857142857143	0.416666666666667	0.266666666666667	0.15	-0.086008039579468	0.286286332714904	0.116759431045145	0.218143166357452	0.30415120593692	0.116510832026043	0.25563168272343	3	2.5	0	GOSR2	protein_coding	0.25563168272343	0.116510832026043	0.602059991327962	0.0179316705212032
chr19_5912302	0.555555555555556	0.444444444444445	0.814814814814815	0.666666666666667	0.583333333333333	0.5	0.0833333333333334	0.111111111111111	0.148148148148148	0.114197530864197	0.115740740740741	0.00462962962962965	0.116510832026043	0.233419658073017	3.55555555555556	3	1	ENSG00000267314	protein_coding	0.233419658073017	0.116510832026043	0.658541347280411	0.0179096368578036
chr10_5722736	0.0666666666666667	0.402551020408163	0.805555555555556	0.444444444444444	0.0952380952380953	0.600850340136054	-0.505612244897959	-0.335884353741497	0.361111111111111	-0.160128495842781	-0.0722505668934239	0.263633786848073	0.116510832026043	0.252725779331455	3.05555555555556	3	0	TASOR2	protein_coding	0.252725779331455	0.116510832026043	0.60805035501715	0.0179042195393219
chr17_67898136	0.0833333333333333	0.162962962962963	0.555555555555556	0.333333333333333	0.25	0.548148148148148	-0.298148148148148	-0.0796296296296298	0.222222222222222	-0.0518518518518519	-0.0379629629629629	0.0416666666666669	0.116510832026043	0.244957589916846	3.22222222222222	2.5	0	BPTF	protein_coding	0.244957589916846	0.116510832026043	0.625541087177485	0.0178530756257784
chr7_40123103	0.380952380952381	0.243015873015873	0.466666666666667	0.322380952380952	0.294603174603174	0.0952380952380953	0.199365079365079	0.137936507936508	0.144285714285714	0.1605291005291	0.171825396825397	0.0338888888888888	0.116510832026043	0.217429145303802	4.05555555555556	4	0	NA	NA	0.217429145303802	0.116510832026043	0.703768887217788	0.0178284720951548
chr2_197495714	0.549155773420479	0.738888888888889	0.797222222222222	0.561124061124061	0.534353193773483	0.787058080808081	-0.252704887034597	-0.18973311546841	0.236098161098161	-0.0687799471349485	-0.00830336296821799	0.181429752500192	0.116510832026043	0.11397372717255	20.8333333333333	20	11	HSPD1	protein_coding	0.11397372717255	0.116510832026043	1.33912004527212	0.0177824077961054
chr5_142333526	0.444444444444444	0.222222222222222	0.588888888888889	0.416666666666667	0.4	0.361111111111111	0.038888888888889	0.222222222222222	0.172222222222222	0.144444444444444	0.105555555555556	-0.116666666666666	0.116510832026043	0.192188784587858	5.22222222222222	5	1	SPRY4-AS1	lncRNA	0.192188784587858	0.116510832026043	0.793945517566876	0.0177780877327943
chr9_125212879	0.0880952380952381	0.388888888888889	0.455555555555556	0.421428571428571	0.231746031746032	0	0.231746031746032	-0.300793650793651	0.0341269841269842	-0.0116402116402116	0.132936507936508	0.433730158730159	0.116510832026043	0.23960377215583	3.33333333333333	3	0	RABEPK	protein_coding	0.23960377215583	0.116510832026043	0.636822097587174	0.0177778025986219
chr2_44732151	0	0.574074074074074	0.351662887377173	0.389758125472411	0.81832955404384	0.596107331821618	0.222222222222222	-0.574074074074074	-0.038095238095238	-0.129982363315697	0.0920634920634921	0.666137566137566	0.116510832026043	0.239404218722837	3.33333333333333	2	0	CAMKMT	protein_coding	0.239404218722837	0.116510832026043	0.636822097587174	0.0177629963979194
chr22_49881150	0.444444444444444	0.5	0.5	0	0.400326797385621	0.111111111111111	0.28921568627451	-0.0555555555555557	0.5	0.244553376906318	0.394607843137255	0.450163398692811	0.116510832026043	0.24579591474721	3.16666666666667	2	0	ZBED4	protein_coding	0.24579591474721	0.116510832026043	0.619788758288394	0.0177494401360272
chr15_50360821	0.255555555555556	0.233333333333333	0.60050505050505	0.283333333333333	0.18030303030303	0.589355742296919	-0.409052711993889	0.0222222222222223	0.317171717171717	-0.0232195908666498	-0.0459404974110859	-0.0681627196333082	0.116510832026043	0.16687430981791	7.16666666666667	5.5	1	GABPB1-AS1	lncRNA	0.16687430981791	0.116510832026043	0.91204482964487	0.0177325817965115
chr2_44437752	0.166666666666667	0.108193277310924	0.130952380952381	0.333333333333333	0.5	0.0416666666666667	0.458333333333333	0.0584733893557423	-0.202380952380952	0.104808590102708	0.12797619047619	0.0695028011204482	0.116510832026043	0.189529515953365	5.33333333333333	5.5	0	CAMKMT	protein_coding	0.189529515953365	0.116510832026043	0.801632346233166	0.0177018391416668
chr17_76779559	0.266666666666667	0.507301587301587	0.488095238095238	0.8	0.836984126984127	0.166666666666667	0.67031746031746	-0.240634920634921	-0.311904761904762	0.0392592592592592	0.179206349206349	0.41984126984127	0.116510832026043	0.263053562801849	2.77777777777778	2	0	MFSD11	protein_coding	0.263053562801849	0.116510832026043	0.57723640760293	0.0176914816834471
chr15_88478869	0.0761437908496732	0	0.333333333333333	0.25	0.377777777777778	0.333333333333333	0.0444444444444443	0.0761437908496732	0.0833333333333333	0.0679738562091503	0.0638888888888888	-0.0122549019607844	0.116510832026043	0.230472385272421	3.55555555555556	3.5	0	ENSG00000173867	protein_coding	0.230472385272421	0.116510832026043	0.658541347280411	0.0176835008673076
chr3_32751187	0.25	0.333333333333333	0.109103641456583	0.2	0.904761904761905	0.166666666666667	0.738095238095238	-0.0833333333333333	-0.0908963585434173	0.187955182072829	0.32359943977591	0.406932773109244	0.116510832026043	0.230463435990204	3.55555555555556	2	0	CNOT10	protein_coding	0.230463435990204	0.116510832026043	0.658541347280411	0.0176828142139385
chr17_59064033	0.0950937950937951	0.222222222222222	0.19018759018759	0.2	0.670851370851371	0.333333333333333	0.337518037518037	-0.127128427128427	-0.00981240981240977	0.0668590668590668	0.163852813852814	0.290981240981241	0.116510832026043	0.247047168256952	3.11111111111111	1.5	0	TRIM37	protein_coding	0.247047168256952	0.116510832026043	0.61395921462767	0.0176720001169595
chr1_242163424	0.333333333333333	0.333333333333333	0.50718954248366	0.25	0.35	0.188888888888889	0.161111111111111	0	0.25718954248366	0.139433551198257	0.209150326797385	0.209150326797385	0.116510832026043	0.215519486411277	4.05555555555556	4	0	PLD5	protein_coding	0.215519486411277	0.116510832026043	0.703768887217788	0.0176718863705084
chr20_41468780	0.074074074074074	0.444444444444444	0.3	0.239219576719577	0.666666666666667	0.428571428571429	0.238095238095238	-0.37037037037037	0.0607804232804233	-0.023831569664903	0.149437830687831	0.519808201058201	0.116510832026043	0.217845694827013	3.94444444444444	3.5	0	CHD6	protein_coding	0.217845694827013	0.116510832026043	0.694117501541607	0.0176176622630143
chr7_111386029	0.0476190476190477	0.413740079365079	0.163740079365079	0	0.6	0.222222222222222	0.377777777777778	-0.366121031746032	0.163740079365079	0.0584656084656084	0.270758928571429	0.63687996031746	0.116510832026043	0.23146570758842	3.5	3.5	0	IMMP2L	protein_coding	0.23146570758842	0.116510832026043	0.653212513775344	0.0176160063285448
chr2_99200544	0.516666666666667	0.233333333333333	0.46031746031746	0.577777777777778	0.761904761904762	0.353535353535353	0.408369408369409	0.283333333333333	-0.117460317460317	0.191414141414142	0.145454545454546	-0.137878787878788	0.116510832026043	0.193263734943857	5.05555555555556	5	1	ENSG00000241962	protein_coding	0.193263734943857	0.116510832026043	0.782153992837318	0.0176120106187313
chr18_45938243	0.391666666666667	0.222222222222222	0.653125	0.744444444444444	0.533333333333333	0.333333333333333	0.2	0.169444444444444	-0.0913194444444444	0.0927083333333333	0.0543402777777778	-0.115104166666667	0.116510832026043	0.239474888724836	3.27777777777778	3	0	EPG5	protein_coding	0.239474888724836	0.116510832026043	0.631218220069176	0.0176118837448624
chr15_56646304	0.166666666666667	0.482638888888889	0.277777777777778	0.204861111111111	1	0.555555555555556	0.444444444444444	-0.315972222222222	0.0729166666666665	0.0671296296296295	0.258680555555555	0.574652777777778	0.116510832026043	0.256103693533997	2.88888888888889	2.5	0	ZNF280D	protein_coding	0.256103693533997	0.116510832026043	0.589825534910951	0.017599718268574
chr7_98240558	0.222222222222222	0.158974358974359	0.611111111111111	0.452644230769231	0.285977564102564	0.416666666666667	-0.130689102564103	0.0632478632478634	0.15846688034188	0.0303418803418803	0.0138888888888888	-0.0493589743589746	0.116510832026043	0.225701635806195	3.66666666666667	2	0	TECPR1	protein_coding	0.225701635806195	0.116510832026043	0.669006780958576	0.0175926608342273
chr7_152424561	0.0416666666666667	0.0333333333333333	0.0666666666666667	0.333333333333333	0.471212121212121	0.148148148148148	0.323063973063973	0.00833333333333333	-0.266666666666667	0.0215768799102133	0.0281986531986533	0.01986531986532	0.116510832026043	0.172846361943651	6.44444444444444	6.5	1	KMT2C	protein_coding	0.172846361943651	0.116510832026043	0.871832293261502	0.0175573714843605
chr19_11011670	0.336507936507937	0.333333333333333	0.611111111111111	0.486998132586368	0.444444444444444	0.553571428571429	-0.109126984126984	0.00317460317460333	0.124112978524743	0.00605353252412076	0.00749299719887947	0.00431839402427614	0.116510832026043	0.197408873971053	4.77777777777778	3.5	0	SMARCA4	protein_coding	0.197408873971053	0.116510832026043	0.761760834195474	0.0175207065040426
chr9_96391933	0.291666666666667	0.333333333333333	0.341666666666667	0	0.388888888888889	0.222222222222222	0.166666666666667	-0.0416666666666666	0.341666666666667	0.155555555555556	0.254166666666667	0.295833333333333	0.116510832026043	0.215079273964388	4	4	1	ZNF367	protein_coding	0.215079273964388	0.116510832026043	0.698970004336019	0.0175155348843442
chr17_39180143	0.146412037037037	0.47974537037037	0.37037037037037	0.416666666666667	0.888888888888889	0.333333333333333	0.555555555555556	-0.333333333333333	-0.0462962962962963	0.058641975308642	0.25462962962963	0.587962962962963	0.116510832026043	0.287006994438536	2.33333333333333	2	0	CACNB1	protein_coding	0.287006994438536	0.116510832026043	0.522878745280338	0.0174847639172596
chr19_6015733	0.0833333333333333	0.3	0.833333333333333	0.666666666666667	0.333333333333333	0.483333333333333	-0.15	-0.216666666666667	0.166666666666667	-0.0666666666666667	0.00833333333333336	0.225	0.116510832026043	0.309361604096907	2.05555555555556	1.5	0	RFX2	protein_coding	0.309361604096907	0.116510832026043	0.485090184390938	0.0174845798809603
chr2_88047787	0	0	0.333333333333333	0.0833333333333333	0.416666666666667	0.666666666666667	-0.25	0	0.25	1.85037170770859e-17	2.77555756156289e-17	2.77555756156289e-17	0.116510832026043	0.211749224426885	4.11111111111111	2.5	0	KRCC1	protein_coding	0.211749224426885	0.116510832026043	0.708515322242249	0.0174798370051406
chr3_169803353	0.53968253968254	0.684436968260498	0.708333333333333	0.333333333333333	0.531857031857032	0.522222222222222	0.00963480963480967	-0.144754428577958	0.375	0.0799601270189506	0.192317404817405	0.337071833395363	0.116510832026043	0.186541759767386	5.33333333333333	5.5	0	LRRC34	protein_coding	0.186541759767386	0.116510832026043	0.801632346233166	0.0174227861449202
chr16_10388074	0.458333333333333	0.471513605442177	0.666666666666667	0.276360544217687	0.471513605442177	0.142857142857143	0.328656462585034	-0.0131802721088435	0.39030612244898	0.235260770975057	0.359481292517007	0.37266156462585	0.116510832026043	0.285861245912861	2.33333333333333	2	0	ATF7IP2	protein_coding	0.285861245912861	0.116510832026043	0.522878745280338	0.0174149637281765
chr18_46099545	0.3001443001443	0.6	0.583333333333333	0.611111111111111	0.388888888888889	0.0555555555555557	0.333333333333333	-0.2998556998557	-0.0277777777777776	0.00189995189995203	0.152777777777778	0.452633477633478	0.116510832026043	0.206782832909739	4.27777777777778	4	1	ATP5F1A	protein_coding	0.206782832909739	0.116510832026043	0.722451100185542	0.0174056097198674
chr1_89519674	0.333333333333333	0.530582010582011	0.833333333333333	0.727830687830688	0.611111111111111	0.514285714285714	0.0968253968253967	-0.197248677248677	0.105502645502646	0.00169312169312165	0.101164021164021	0.298412698412698	0.116510832026043	0.261351536347981	2.72222222222222	2.5	0	ENSG00000286548	lncRNA	0.261351536347981	0.116510832026043	0.57080229759752	0.0173810926126372
chr15_51496096	0.333333333333333	0.0962301587301587	0.666666666666667	0.0962301587301587	0.111111111111111	0.428571428571429	-0.317460317460318	0.237103174603175	0.570436507936508	0.163359788359788	0.126488095238095	-0.110615079365079	0.116510832026043	0.252869303893829	2.88888888888889	2	0	DMXL2	protein_coding	0.252869303893829	0.116510832026043	0.589825534910951	0.0173774475716846
chr8_102889713	0.166666666666667	0.459648303765951	0.925925925925926	0.611111111111111	0.288888888888889	0.821428571428571	-0.532539682539682	-0.292981637099284	0.314814814814815	-0.17023550160805	-0.108862433862434	0.18411920323685	0.116510832026043	0.219496933443912	3.77777777777778	3	0	AZIN1	protein_coding	0.219496933443912	0.116510832026043	0.679225946140262	0.0173703683574045
chr13_49467320	0.428571428571429	0.555555555555556	0.65952380952381	0.236111111111111	0.333333333333333	0.359848484848485	-0.0265151515151517	-0.126984126984127	0.423412698412699	0.08997113997114	0.198448773448773	0.325432900432901	0.116510832026043	0.188552484387254	5.16666666666667	4.5	1	SETDB2	protein_coding	0.188552484387254	0.116510832026043	0.790050473683351	0.0173561502272742
chr7_67363532	0.166666666666667	0.333333333333333	0.608333333333333	0.5	0.191666666666667	0.15	0.0416666666666667	-0.166666666666667	0.108333333333333	-0.00555555555555553	0.075	0.241666666666667	0.116510832026043	0.240327780232106	3.16666666666667	2	0	NA	NA	0.240327780232106	0.116510832026043	0.619788758288394	0.0173545746382365
chr2_190198532	0.3	0	0.319444444444444	0.619047619047619	0.495726495726496	0	0.495726495726496	0.3	-0.299603174603175	0.16537444037444	0.0980616605616605	-0.201938339438339	0.116510832026043	0.180817838379748	5.61111111111111	4	1	C2orf88	protein_coding	0.180817838379748	0.116510832026043	0.820274456289225	0.0172809162073504
chr1_28086459	0	0	0.333333333333333	0	0	0.333333333333333	-0.333333333333333	0	0.333333333333333	0	0	0	0.116510832026043	0.193561983226386	4.83333333333333	4	2	EYA3	protein_coding	0.193561983226386	0.116510832026043	0.765916793966632	0.0172730074010682
chr10_87215116	0.333333333333333	0.084375	0.461111111111111	0.166666666666667	0.195486111111111	0.277777777777778	-0.0822916666666667	0.248958333333333	0.294444444444444	0.153703703703704	0.106076388888889	-0.142881944444444	0.116510832026043	0.196328367381659	4.66666666666667	4	0	NUTM2A-AS1	lncRNA	0.196328367381659	0.116510832026043	0.753327666658612	0.0172319043918978
chr6_10787609	0.333333333333333	0.333333333333333	0.818181818181818	0.269886363636364	0	0.103219696969697	-0.103219696969697	0	0.548295454545455	0.148358585858586	0.222537878787879	0.222537878787879	0.116510832026043	0.264985653470126	2.61111111111111	2	0	TMEM14B	protein_coding	0.264985653470126	0.116510832026043	0.55764085153955	0.0172164357786589
chr12_107699148	0.458333333333333	0.625	0.650793650793651	0.430555555555556	0.392592592592592	0.25	0.142592592592592	-0.166666666666667	0.220238095238095	0.0653880070546736	0.181415343915344	0.34808201058201	0.116510832026043	0.18738886312559	5.11111111111111	4	2	PWP1	protein_coding	0.18738886312559	0.116510832026043	0.786120180054919	0.0171632301021604
chr21_9357355	0.107407407407407	0.138888888888889	0.192307692307692	0.333333333333333	0.273333333333333	0.0534188034188034	0.21991452991453	-0.0314814814814817	-0.141025641025641	0.0158024691358024	0.0394444444444444	0.0709259259259261	0.116510832026043	0.153321854554168	8.11111111111111	7.5	1	ENSG00000278932	lncRNA	0.153321854554168	0.116510832026043	0.959571342944392	0.0171414531856625
chr15_40533007	0.666666666666667	0.3	0.492063492063492	0.251851851851852	0.773148148148148	0.51010101010101	0.263047138047138	0.366666666666667	0.24021164021164	0.289975148308482	0.251629389129389	-0.115037277537278	0.116510832026043	0.168456839188849	6.44444444444444	6.5	1	CCDC32	protein_coding	0.168456839188849	0.116510832026043	0.871832293261502	0.0171114929551368
chr3_49754433	0	0.333333333333333	0.168831168831169	0	0.366666666666667	0.266666666666667	0.1	-0.333333333333333	0.168831168831169	-0.0215007215007214	0.134415584415584	0.467748917748918	0.116510832026043	0.191168407368572	4.83333333333333	4.5	1	IP6K1	protein_coding	0.191168407368572	0.116510832026043	0.765916793966632	0.0170594104290911
chr4_168905416	0.488888888888889	0.592592592592592	0.889869281045752	0.5	0.62962962962963	0.916666666666667	-0.287037037037037	-0.103703703703703	0.389869281045752	-0.000290486564996251	0.0514161220043573	0.155119825708061	0.116510832026043	0.206566247132723	4.11111111111111	4	0	PALLD	protein_coding	0.206566247132723	0.116510832026043	0.708515322242249	0.0170519837341381
chr19_13800654	0.31889880952381	0.428571428571429	0.733333333333333	0.152232142857143	0.44047619047619	0.666666666666667	-0.226190476190476	-0.109672619047619	0.581101190476191	0.0817460317460317	0.177455357142857	0.287127976190476	0.116510832026043	0.237284530108809	3.11111111111111	2.5	0	ZSWIM4	protein_coding	0.237284530108809	0.116510832026043	0.61395921462767	0.0169736503090541
chrX_123913323	0.499092970521542	0.499092970521542	0.771428571428571	0.444444444444444	0.438095238095238	0.331519274376417	0.106575963718821	0	0.326984126984127	0.144520030234316	0.216780045351474	0.216780045351474	0.116510832026043	0.241390411924816	3	3	0	XIAP	protein_coding	0.241390411924816	0.116510832026043	0.602059991327962	0.0169326950693212
chr4_70817307	0.306349206349206	0.407974481658692	0.4125	0.359259259259259	0.435714285714286	0.316666666666667	0.119047619047619	-0.101625275309486	0.0532407407407406	0.0235543614929579	0.0861441798941798	0.187769455203666	0.116510832026043	0.141839596426366	9.55555555555556	9.5	3	GRSF1	protein_coding	0.141839596426366	0.116510832026043	1.02348109584952	0.0169138944474864
chr15_52118612	0.666666666666667	0	0.395959595959596	0	0.316473000683527	0.158730158730159	0.157742841953368	0.666666666666667	0.395959595959596	0.406789701526544	0.276851218956482	-0.389815447710185	0.116510832026043	0.156600697059804	7.44444444444444	8	1	GNB5	protein_coding	0.156600697059804	0.116510832026043	0.926571082841466	0.0169059171678911
chr7_72911050	0	0.385980781201369	0.150560224089636	0.0526474478680361	0.321428571428571	0.037037037037037	0.284391534391534	-0.385980781201369	0.0979127762215998	-0.00122549019607842	0.191152155306567	0.577132936507937	0.116510832026043	0.171326842486231	6	4.5	0	POM121	protein_coding	0.171326842486231	0.116510832026043	0.845098040014257	0.016869367875836
chr5_69580642	0.0703703703703703	0.492063492063492	0.571428571428571	0.50997150997151	0.175925925925926	0.365079365079365	-0.18915343915344	-0.421693121693122	0.0614570614570613	-0.183129833129833	-0.0638481888481891	0.357844932844933	0.116510832026043	0.156701794815983	7.38888888888889	7.5	2	GTF2H2C	protein_coding	0.156701794815983	0.116510832026043	0.923704442189863	0.0168644936665816
chr2_169571318	0	0	0.25297619047619	0.345920138888889	0.294332837301587	0.333333333333333	-0.0390004960317459	0	-0.0929439484126985	-0.0439814814814815	-0.0659722222222222	-0.0659722222222222	0.116510832026043	0.175525344511426	5.66666666666667	6.5	0	FASTKD1	protein_coding	0.175525344511426	0.116510832026043	0.823908740944319	0.0168494313360808
chr7_2439800	0	0.426666666666667	0.693333333333333	0.226666666666667	0	0.333333333333333	-0.333333333333333	-0.426666666666667	0.466666666666667	-0.0977777777777778	0.0666666666666667	0.493333333333333	0.116510832026043	0.259193680683774	2.61111111111111	2.5	0	CHST12	protein_coding	0.259193680683774	0.116510832026043	0.55764085153955	0.0168401243587684
chr7_74704417	0.333333333333333	0.0474537037037037	0.388888888888889	0.0474537037037037	0.037037037037037	0	0.037037037037037	0.28587962962963	0.341435185185185	0.221450617283951	0.189236111111111	-0.0966435185185185	0.116510832026043	0.203957903531977	4.11111111111111	4	0	GTF2I	protein_coding	0.203957903531977	0.116510832026043	0.708515322242249	0.0168366657271048
chr20_43521833	0.25	0.0343137254901961	0.333333333333333	0	0	0	0	0.215686274509804	0.333333333333333	0.183006535947712	0.166666666666667	-0.0490196078431373	0.116510832026043	0.172190199111289	5.88888888888889	5.5	0	ENSG00000288000	protein_coding	0.172190199111289	0.116510832026043	0.838149180058929	0.016814968433854
chr2_32363149	0.267857142857143	0.388888888888889	0.416666666666667	0.25	0.75	0.755555555555556	-0.00555555555555565	-0.121031746031746	0.166666666666667	0.0133597883597883	0.0805555555555555	0.201587301587301	0.116510832026043	0.189281610648657	4.77777777777778	4	1	BIRC6	protein_coding	0.189281610648657	0.116510832026043	0.761760834195474	0.0167993843441601
chr12_102018575	0	0.533333333333333	0.277777777777778	0.322222222222222	0.517676767676768	0.222222222222222	0.295454545454546	-0.533333333333333	-0.0444444444444447	-0.0941077441077441	0.12550505050505	0.658838383838384	0.116510832026043	0.185704083195484	4.94444444444444	5	1	WASHC3	protein_coding	0.185704083195484	0.116510832026043	0.774111272581904	0.0167490873800168
chr16_70546583	0.111111111111111	0.0694361772486772	0.458201058201058	0.333333333333333	0.0416666666666667	0.236102843915344	-0.194436177248677	0.0416749338624337	0.124867724867725	-0.00929783950617283	-0.0347842261904761	-0.0764591600529099	0.116510832026043	0.19297341854363	4.55555555555556	4.5	0	SF3B3	protein_coding	0.19297341854363	0.116510832026043	0.744727494896694	0.0167440758305705
chr16_28735838	0.416666666666667	0.722222222222222	0.734126984126984	0.662663045015986	0.694444444444444	0.697811447811448	-0.00336700336700357	-0.305555555555556	0.0714639391109982	-0.0791528732705203	0.0340484678719973	0.339604023427553	0.116510832026043	0.170683837588158	5.94444444444444	5	0	PLA2G10DP	unprocessed_pseudogene	0.170683837588158	0.116510832026043	0.84163750790475	0.0167372377089018
chr2_32519616	0	0.261111111111111	0.458333333333333	0.166666666666667	0.0833333333333333	0.333333333333333	-0.25	-0.261111111111111	0.291666666666667	-0.0731481481481481	0.0208333333333333	0.281944444444444	0.116510832026043	0.196074198630466	4.38888888888889	3.5	1	BIRC6	protein_coding	0.196074198630466	0.116510832026043	0.731499229162939	0.0167109301979689
chr8_15755670	0.555555555555556	0.5	1	0.555555555555556	0.555555555555556	0.833333333333333	-0.277777777777778	0.0555555555555556	0.444444444444444	0.0740740740740741	0.0833333333333333	0.0277777777777777	0.116510832026043	0.269741663202574	2.38888888888889	2	0	TUSC3	protein_coding	0.269741663202574	0.116510832026043	0.530057329907461	0.0166585493285989
chr4_2037366	0.456837606837607	0.373504273504274	0.456837606837607	0.123504273504274	0.555555555555556	0.256837606837607	0.298717948717949	0.0833333333333333	0.333333333333333	0.238461538461538	0.316025641025641	0.232692307692308	0.116510832026043	0.250422107486906	2.72222222222222	2	0	NELFA	protein_coding	0.250422107486906	0.116510832026043	0.57080229759752	0.0166542347648049
chr7_6121768	0.0416666666666667	0.333333333333333	0	0	0.666666666666667	0	0.666666666666667	-0.291666666666667	0	0.125	0.333333333333333	0.625	0.116510832026043	0.226305991532199	3.27777777777778	2.5	1	USP42	protein_coding	0.226305991532199	0.116510832026043	0.631218220069176	0.0166433935301274
chr6_111272709	0.083660130718954	0.492063492063492	0.3125	0.347402597402598	0.312865497076023	0.197478991596639	0.115386505479385	-0.408403361344538	-0.0349025974025977	-0.109306484422584	0.0402419540383935	0.448645315382932	0.116510832026043	0.123726233539747	13.1111111111111	15	4	MFSD4B	protein_coding	0.123726233539747	0.116510832026043	1.14956121151663	0.0165714380432703
chr5_178217349	0.444444444444444	0.0964052287581699	0.166666666666667	0.111111111111111	0.75	0.166666666666667	0.583333333333333	0.348039215686274	0.0555555555555557	0.328976034858388	0.319444444444445	-0.0285947712418299	0.116510832026043	0.221121262134134	3.38888888888889	3.5	0	PHYKPL	protein_coding	0.221121262134134	0.116510832026043	0.642354586187135	0.0165489954834152
chr10_107082556	0.42962962962963	0.888888888888889	0.555555555555556	0.708333333333333	0.944444444444444	0.319444444444444	0.625	-0.459259259259259	-0.152777777777778	0.004320987654321	0.236111111111111	0.69537037037037	0.116510832026043	0.191767197770417	4.5	3	1	SORCS1	protein_coding	0.191767197770417	0.116510832026043	0.740362689494244	0.0165418908233024
chr7_104188842	0.496049783549784	0.5	0.727272727272727	0	0.166666666666667	0.181764069264069	-0.0150974025974026	-0.00395021645021643	0.727272727272727	0.236075036075036	0.356087662337662	0.360037878787879	0.116510832026043	0.235742429046342	3	2.5	0	ORC5	protein_coding	0.235742429046342	0.116510832026043	0.602059991327962	0.016536508778924
chr22_28528684	0.222222222222222	0.292328042328042	0.537037037037037	0.2	0.546031746031746	0.833333333333333	-0.287301587301587	-0.07010582010582	0.337037037037037	-0.00679012345679012	0.0248677248677248	0.0949735449735448	0.116510832026043	0.204626961558441	3.88888888888889	3.5	0	TTC28	protein_coding	0.204626961558441	0.116510832026043	0.689210167046863	0.016431637095979
chr10_13343579	0.090909090909091	0.0476190476190477	0.277777777777778	0.0175438596491228	0.102564102564103	0.333333333333333	-0.230769230769231	0.0432900432900433	0.260233918128655	0.0242515768831558	0.0147323436797121	-0.0285576996103312	0.116510832026043	0.144577962625241	8.44444444444444	8.5	1	SEPHS1	protein_coding	0.144577962625241	0.116510832026043	0.975176416274968	0.0164267479644285
chr7_82278322	0.136904761904762	0.386904761904762	0.666666666666667	0.470238095238095	0.470238095238095	0.333333333333333	0.136904761904762	-0.25	0.196428571428571	0.0277777777777778	0.166666666666667	0.416666666666667	0.116510832026043	0.284609043669565	2.11111111111111	2	0	CACNA2D1	protein_coding	0.284609043669565	0.116510832026043	0.492915521902894	0.0163450966878963
chr14_67565439	0.138888888888889	0.29962962962963	0.466666666666667	0.410740740740741	0.0774074074074074	0	0.0774074074074074	-0.160740740740741	0.0559259259259259	-0.00913580246913579	0.0666666666666667	0.227407407407407	0.116510832026043	0.195329202080518	4.22222222222222	3	0	PLEKHH1	protein_coding	0.195329202080518	0.116510832026043	0.717855348496393	0.0163369289444608
chr1_1733473	0.222222222222222	0.363585434173669	0.861111111111111	0.666666666666667	0.247619047619048	0.583333333333333	-0.335714285714286	-0.141363211951447	0.194444444444444	-0.0942110177404295	-0.0706349206349207	0.0707282913165265	0.116510832026043	0.223586820840379	3.22222222222222	3	0	ENSG00000268575	lncRNA	0.223586820840379	0.116510832026043	0.625541087177485	0.0162955245548655
chr17_80293712	0.477794312169312	0.287318121693122	0.833333333333333	0.25	0.185185185185185	0.566666666666667	-0.381481481481481	0.19047619047619	0.583333333333333	0.130776014109347	0.100925925925926	-0.0895502645502643	0.116510832026043	0.20890427412278	3.66666666666667	3	0	RNF213	protein_coding	0.20890427412278	0.116510832026043	0.669006780958576	0.0162833646656346
chr1_52523457	0.482295482295482	0.474358974358974	0.5	0.148962148962149	0.704517704517705	0.371184371184371	0.333333333333333	0.00793650793650796	0.351037851037851	0.230769230769231	0.342185592185592	0.334249084249084	0.116510832026043	0.249862511933836	2.61111111111111	2	0	TUT4	protein_coding	0.249862511933836	0.116510832026043	0.55764085153955	0.0162338671315587
chr3_142733444	0.333333333333333	0.174603174603175	0.441269841269841	0	0.552380952380952	0.441269841269841	0.111111111111111	0.158730158730159	0.441269841269841	0.237037037037037	0.276190476190476	0.117460317460317	0.116510832026043	0.249630524246953	2.61111111111111	1.5	0	TRPC1	protein_coding	0.249630524246953	0.116510832026043	0.55764085153955	0.0162187946132531
chr3_57092399	0.141666666666667	0.186868686868687	0.3	0.168498168498169	0.392857142857143	0.535353535353535	-0.142496392496392	-0.04520202020202	0.131501831501831	-0.0187321937321937	-0.00549728049728049	0.0397047397047395	0.116510832026043	0.149313033202745	7.55555555555556	7	2	IL17RD	protein_coding	0.149313033202745	0.116510832026043	0.932248215733157	0.0162179360073722
chr8_66697922	0.465079365079365	0.222785894660895	0.310606060606061	0.445008116883117	0.166666666666667	0.4	-0.233333333333333	0.242293470418471	-0.134402056277056	-0.0418139730639729	-0.183867694805195	-0.426161165223666	0.116510832026043	-0.199031943690182	4	3	0	C8orf44-SGK3	protein_coding	0.199031943690182	0.116510832026043	0.698970004336019	0.0162086791932422
chr1_97944181	0.4	0	0.416666666666667	0.0903672580143169	0.275132275132275	0.444444444444445	-0.169312169312169	0.4	0.32629940865235	0.185662413113394	0.0784936196700902	-0.32150638032991	0.116510832026043	0.175986181067339	5.11111111111111	5	0	DPYD	protein_coding	0.175986181067339	0.116510832026043	0.786120180054919	0.016118841163121
chr11_32906458	0	0.493464052287582	0.0555555555555557	0	1	0.333333333333333	0.666666666666667	-0.493464052287582	0.0555555555555557	0.0762527233115469	0.361111111111111	0.854575163398693	0.116510832026043	0.2508202617199	2.55555555555556	2	0	QSER1	protein_coding	0.2508202617199	0.116510832026043	0.550907468880581	0.0160993217748992
chr19_37684104	0	0.119047619047619	0.119047619047619	0.571428571428571	1	0.333333333333333	0.666666666666667	-0.119047619047619	-0.452380952380952	0.0317460317460318	0.107142857142857	0.226190476190476	0.116510832026043	0.231832737840995	2.94444444444444	2	0	ZFP30	protein_coding	0.231832737840995	0.116510832026043	0.595985843615769	0.0160981886268801
chrX_123912865	0.248677248677249	0.5	0.62962962962963	0.248677248677249	0.333333333333333	0.277777777777778	0.0555555555555556	-0.251322751322751	0.380952380952381	0.0617283950617284	0.218253968253968	0.46957671957672	0.116510832026043	0.252886820025589	2.5	1.5	0	XIAP	protein_coding	0.252886820025589	0.116510832026043	0.544068044350276	0.0160304501348212
chr19_32679948	0.166666666666667	0.555555555555556	0.301587301587301	0.511111111111111	0.772727272727273	0.305555555555556	0.467171717171717	-0.388888888888889	-0.20952380952381	-0.043746993746994	0.128823953823954	0.517712842712843	0.116510832026043	0.173154482699972	5.22222222222222	5	2	NA	NA	0.173154482699972	0.116510832026043	0.793945517566876	0.0160173528927202
chr16_499078	0.397619047619048	0.7	0.396367521367521	0.590196078431373	0.896825396825397	0.37962962962963	0.517195767195767	-0.302380952380952	-0.193828557063851	0.00699541925032112	0.161683605065958	0.46406455744691	0.116510832026043	0.146273134842598	7.66666666666667	6.5	3	RAB11FIP3	protein_coding	0.146273134842598	0.116510832026043	0.937852093251156	0.015983254869004
chr1_31416994	0	0.0766658178422884	0.317460317460318	0.166666666666667	0.288888888888889	0.53030303030303	-0.241414141414141	-0.0766658178422884	0.150793650793651	-0.0557621028209262	-0.0453102453102451	0.0313555725320433	0.116510832026043	0.179085121436935	4.83333333333333	3.5	0	SERINC2	protein_coding	0.179085121436935	0.116510832026043	0.765916793966632	0.015981126957061
chr5_54012571	0.478571428571429	0.333333333333333	0.833333333333333	0.29047619047619	0.333333333333333	0.345238095238095	-0.0119047619047619	0.145238095238095	0.542857142857143	0.225396825396825	0.265476190476191	0.120238095238095	0.116510832026043	0.277793127157283	2.11111111111111	2	0	ARL15	protein_coding	0.277793127157283	0.116510832026043	0.492915521902894	0.0159536586191214
chr15_41288812	0.333333333333333	0.0416666666666667	0.375	0	0	0.150401069518717	-0.150401069518717	0.291666666666667	0.375	0.17208853238265	0.112299465240642	-0.179367201426025	0.116510832026043	0.147306894219823	7.5	8	1	ENSG00000285920	protein_coding	0.147306894219823	0.116510832026043	0.929418925714293	0.015951476502001
chr1_151155621	0.333333333333333	0.266666666666667	0.44047619047619	0	0.319444444444444	0.416666666666667	-0.0972222222222224	0.0666666666666667	0.44047619047619	0.136640211640212	0.171626984126984	0.104960317460317	0.116510832026043	0.178526943411793	4.83333333333333	4.5	1	NA	NA	0.178526943411793	0.116510832026043	0.765916793966632	0.0159313164880903
chr4_1141059	0.153703703703704	0.416666666666667	0.458333333333333	0.0768518518518519	0.111111111111111	0.166666666666667	-0.0555555555555557	-0.262962962962963	0.381481481481481	0.0209876543209876	0.162962962962963	0.425925925925926	0.116510832026043	0.192691059750661	4.11111111111111	4	0	TMED11P	transcribed_unitary_pseudogene	0.192691059750661	0.116510832026043	0.708515322242249	0.0159065910437485
chr10_5708814	0	0	0.0833333333333333	0.0519607843137255	0.444444444444444	0.355555555555556	0.0888888888888888	0	0.0313725490196078	0.0400871459694989	0.0601307189542483	0.0601307189542483	0.116510832026043	0.182898781271066	4.55555555555556	4	0	TASOR2	protein_coding	0.182898781271066	0.116510832026043	0.744727494896694	0.0158699114418665
chr11_66811199	0.425347222222222	0	0.388888888888889	0.333333333333333	0.425347222222222	0.0833333333333333	0.342013888888889	0.425347222222222	0.0555555555555554	0.274305555555555	0.198784722222222	-0.2265625	0.116510832026043	0.217585938089797	3.22222222222222	3	0	C11orf80	protein_coding	0.217585938089797	0.116510832026043	0.625541087177485	0.0158581663427606
chr1_11945333	0.333333333333333	0.118765432098765	0.481481481481481	0.118765432098765	0.466666666666667	0.618765432098765	-0.152098765432099	0.214567901234568	0.362716049382716	0.141728395061728	0.105308641975309	-0.109259259259259	0.116510832026043	0.235683008488325	2.77777777777778	2	0	PLOD1	protein_coding	0.235683008488325	0.116510832026043	0.57723640760293	0.0158506943732663
chr7_70587311	0.133333333333333	0.457352941176471	0.541666666666667	0	0.416666666666667	0.683333333333333	-0.266666666666667	-0.324019607843137	0.541666666666667	-0.0163398692810457	0.1375	0.461519607843137	0.116510832026043	0.205899684473866	3.55555555555556	3	0	AUTS2	protein_coding	0.205899684473866	0.116510832026043	0.658541347280411	0.0157981063313431
chr3_150507125	0.238095238095238	0.425925925925926	0.490040460628696	0.333333333333333	0.666666666666667	0.666666666666667	0	-0.187830687830688	0.156707127295363	-0.0103745201784417	0.0783535636476813	0.266184251478369	0.116510832026043	0.192527910808403	4.05555555555556	4	0	NA	NA	0.192527910808403	0.116510832026043	0.703768887217788	0.0157866530753734
chr15_84539173	0.219100529100529	0.254814814814815	0.631746031746032	0.790529100529101	0.2	0.133333333333333	0.0666666666666667	-0.0357142857142857	-0.158783068783069	-0.0426102292768959	-0.046058201058201	-0.0103439153439153	0.116510832026043	0.200475927222702	3.72222222222222	4	0	UBE2Q2P1	transcribed_unprocessed_pseudogene	0.200475927222702	0.116510832026043	0.674146420610987	0.0157464539497712
chr10_13343549	0	0	0.240740740740741	0.128240740740741	0.102564102564103	0.333333333333333	-0.230769230769231	0	0.1125	-0.0394230769230769	-0.0591346153846153	-0.0591346153846153	0.116510832026043	0.133027060320449	9.33333333333333	9.5	1	SEPHS1	protein_coding	0.133027060320449	0.116510832026043	1.01424043911461	0.0157198073769465
chr11_119010025	0.262820512820513	0.520299145299145	0.756410256410256	0.25	0.111111111111111	0.46474358974359	-0.353632478632479	-0.257478632478633	0.506410256410256	-0.034900284900285	0.0763888888888888	0.333867521367521	0.116510832026043	0.200009723208436	3.72222222222222	3	0	CENATAC	protein_coding	0.200009723208436	0.116510832026043	0.674146420610987	0.0157098357874635
chr15_22506949	0.111111111111111	0	0.333333333333333	0.250653594771242	0.416666666666667	0.4	0.0166666666666667	0.111111111111111	0.0826797385620915	0.070152505446623	0.0496732026143791	-0.0614379084967319	0.116510832026043	0.209549017936319	3.38888888888889	3	0	HERC2P2	transcribed_unprocessed_pseudogene	0.209549017936319	0.116510832026043	0.642354586187135	0.0156829140622335
chr20_313567	0.0712301587301587	0.222222222222222	0.237896825396825	0.333333333333333	0.298412698412699	0.119047619047619	0.17936507936508	-0.150992063492064	-0.0954365079365079	-0.0223544973544973	0.0419642857142859	0.192956349206349	0.116510832026043	0.173630991070846	4.94444444444444	4	0	NA	NA	0.173630991070846	0.116510832026043	0.774111272581904	0.0156601868482515
chrX_136918948	0.153846153846154	0	0.333333333333333	0	0.284798534798535	0.5	-0.215201465201465	0.153846153846154	0.333333333333333	0.0906593406593408	0.0590659340659342	-0.0947802197802198	0.116510832026043	0.177042084678564	4.61111111111111	3	1	ENSG00000291054	lncRNA	0.177042084678564	0.116510832026043	0.749048868679337	0.0154508711514694
chr12_68636486	0.111111111111111	0.333333333333333	0.166666666666667	0.166666666666667	0.483333333333333	0.0666666666666667	0.416666666666667	-0.222222222222222	0	0.0648148148148148	0.208333333333333	0.430555555555556	0.116510832026043	0.183348902607895	4.27777777777778	4	1	RAP1B	protein_coding	0.183348902607895	0.116510832026043	0.722451100185542	0.0154330966282487
chr2_177248999	0.233333333333333	0.0968322623166914	0.323529411764706	0.25	0.505952380952381	0.333333333333333	0.172619047619048	0.136501071016642	0.073529411764706	0.127549843466799	0.123074229691877	-0.0134268413247651	0.116510832026043	0.193267271247197	3.83333333333333	2	0	NFE2L2	protein_coding	0.193267271247197	0.116510832026043	0.684246747515313	0.0154076839083372
chr9_112675953	0.199135802469136	0.458395061728395	0.236172839506173	0.194444444444444	0.82962962962963	0.333333333333333	0.496296296296296	-0.259259259259259	0.0417283950617284	0.0929218106995884	0.269012345679012	0.528271604938272	0.116510832026043	0.216773406585768	3.05555555555556	2	0	NA	NA	0.216773406585768	0.116510832026043	0.60805035501715	0.0153571933661269
chr3_132485360	0	0.0833333333333333	0.459401709401709	0.459401709401709	0.585470085470085	0.681623931623932	-0.0961538461538463	-0.0833333333333333	0	-0.0598290598290599	-0.0480769230769231	0.0352564102564102	0.116510832026043	0.25201295760342	2.33333333333333	1.5	0	DNAJC13	protein_coding	0.25201295760342	0.116510832026043	0.522878745280338	0.015352890881305
chr6_28905064	0.444444444444444	0.427699968876439	0.8	1	0.582010582010582	0.444444444444444	0.137566137566138	0.0167444755680052	-0.2	-0.0152297956219524	-0.0312169312169311	-0.0479614067849363	0.116510832026043	0.189168313413534	3.94444444444444	3	0	TRIM27	protein_coding	0.189168313413534	0.116510832026043	0.694117501541607	0.0152984591191032
chr15_45270762	0	0.388888888888889	0.740740740740741	0.446623093681917	0	0.462962962962963	-0.462962962962963	-0.388888888888889	0.294117647058823	-0.185911401597676	-0.0844226579520697	0.304466230936819	0.116510832026043	0.199229827626313	3.55555555555556	3	0	SLC28A2	protein_coding	0.199229827626313	0.116510832026043	0.658541347280411	0.0152863468890606
chr15_65606550	0.588344988344988	0.460839160839161	0.590909090909091	0.255011655011655	0.4	0	0.4	0.127505827505828	0.335897435897436	0.287801087801088	0.367948717948718	0.24044289044289	0.116510832026043	0.241052118707934	2.5	1	0	INTS14	protein_coding	0.241052118707934	0.116510832026043	0.544068044350276	0.0152802505423158
chr7_95006463	0.277777777777778	0.416666666666667	0.343434343434344	0.357923775570834	0.785714285714286	0.511111111111111	0.274603174603175	-0.138888888888889	-0.0144894321364907	0.0404082845259317	0.130056871233342	0.268945760122231	0.116510832026043	0.167618388863852	5.05555555555556	4.5	0	PPP1R9A	protein_coding	0.167618388863852	0.116510832026043	0.782153992837318	0.0152749652976663
chr19_13112138	0.129604872251931	0.111111111111111	0.166666666666667	0.444444444444445	0.939393939393939	0.541666666666667	0.397727272727273	0.0184937611408201	-0.277777777777778	0.0461477520301049	0.0599747474747473	0.0414809863339273	0.116510832026043	0.202242925668642	3.44444444444444	3	0	TRMT1	protein_coding	0.202242925668642	0.116510832026043	0.647817481888638	0.0152648417546173
chr17_67877823	0.213675213675214	0.0833333333333333	0.666666666666667	0.355555555555556	0.0666666666666667	0.533333333333333	-0.466666666666667	0.13034188034188	0.311111111111111	-0.00840455840455847	-0.0777777777777779	-0.208119658119658	0.116510832026043	0.176702281965556	4.5	3.5	1	BPTF	protein_coding	0.176702281965556	0.116510832026043	0.740362689494244	0.0152423870739458
chr18_23338958	0	0.337037037037037	0.475925925925926	0.555555555555556	0.111111111111111	0.087037037037037	0.024074074074074	-0.337037037037037	-0.0796296296296297	-0.130864197530864	-0.0277777777777779	0.309259259259259	0.116510832026043	0.192291330814084	3.77777777777778	3.5	0	TMEM241	protein_coding	0.192291330814084	0.116510832026043	0.679225946140262	0.015217393681856
chr3_141919710	0.444444444444444	0.19849537037037	0.703703703703704	0.5	0.111111111111111	0.115162037037037	-0.00405092592592571	0.245949074074074	0.203703703703704	0.148533950617284	0.099826388888889	-0.146122685185185	0.116510832026043	0.190693615438646	3.83333333333333	3.5	0	ATP1B3	protein_coding	0.190693615438646	0.116510832026043	0.684246747515313	0.01520250651368
chr14_32484306	0.8	0.42962962962963	0.666666666666667	0.355555555555556	0.577777777777778	0.388888888888889	0.188888888888889	0.37037037037037	0.311111111111111	0.290123456790123	0.25	-0.12037037037037	0.116510832026043	0.157020900699366	5.72222222222222	5	1	AKAP6	protein_coding	0.157020900699366	0.116510832026043	0.827512865213144	0.0151390464772721
chr13_107854791	0.333333333333333	0.703703703703704	0.588624338624338	0.2	0.523809523809524	0.444444444444444	0.0793650793650793	-0.37037037037037	0.388624338624338	0.0325396825396824	0.233994708994709	0.604365079365079	0.116510832026043	0.178646663396721	4.33333333333333	3	1	NALF1	protein_coding	0.178646663396721	0.116510832026043	0.726998727936262	0.0151319488241977
chr9_41380667	0.388888888888889	0.333333333333333	0.318534080298786	0.142857142857143	0.5	0	0.5	0.0555555555555557	0.175676937441643	0.2437441643324	0.337838468720822	0.282282913165266	0.116510832026043	0.202008310147153	3.38888888888889	2	0	ENSG00000288891	lncRNA	0.202008310147153	0.116510832026043	0.642354586187135	0.0151185579350106
chr12_82765599	0.130902777777778	0.583333333333333	0.333333333333333	0.130902777777778	0.777777777777778	0.4	0.377777777777778	-0.452430555555556	0.202430555555556	0.0425925925925925	0.290104166666667	0.742534722222222	0.116510832026043	0.21127049800147	3.11111111111111	2	0	TMTC2	protein_coding	0.21127049800147	0.116510832026043	0.61395921462767	0.0151127911796536
chr2_75667147	0.388888888888889	0	0.289529914529915	0.153846153846154	0.261111111111111	0.127777777777778	0.133333333333333	0.388888888888889	0.135683760683761	0.219301994301994	0.134508547008547	-0.254380341880342	0.116510832026043	0.127372682370012	9.38888888888889	10	1	MRPL19	protein_coding	0.127372682370012	0.116510832026043	1.01656910143319	0.0150861875899298
chr19_50318068	0.333333333333333	0.333333333333333	0.674603174603175	0.722222222222222	0.5	0.580952380952381	-0.080952380952381	0	-0.0476190476190473	-0.0428571428571428	-0.0642857142857142	-0.0642857142857142	0.116510832026043	0.172853691313208	4.61111111111111	5	1	KCNC3	protein_coding	0.172853691313208	0.116510832026043	0.749048868679337	0.0150853404001948
chr11_43468734	0.539473684210526	0.367261904761905	0.378098022834865	0.269360269360269	0.394736842105263	0.5	-0.105263157894737	0.172211779448622	0.108737753474595	0.0585621250094933	0.00173729778992918	-0.170474481658692	0.116510832026043	-0.109738061194837	13.9444444444444	13	5	TTC17	protein_coding	0.109738061194837	0.116510832026043	1.1744797748991	0.0150165141293838
chr2_183099850	0.427513227513228	0	0.648809523809524	0.427513227513228	0.0972222222222223	0.0941798941798942	0.00304232804232815	0.427513227513228	0.221296296296296	0.217283950617284	0.112169312169312	-0.315343915343915	0.116510832026043	0.213963706923312	3	2	0	DUSP19	protein_coding	0.213963706923312	0.116510832026043	0.602059991327962	0.0150088074184259
chr5_134829838	0.133333333333333	0.136904761904762	0.249036366683426	0.357407407407407	0.141604010025063	0.0611111111111111	0.0804928989139516	-0.00357142857142867	-0.108371040723982	-0.0104831901271529	-0.0139390709050151	-0.0103676423335864	0.116510832026043	0.111104352555263	13.3333333333333	11	7	DDX46	protein_coding	0.111104352555263	0.116510832026043	1.15634720085992	0.0149687532716826
chr2_70220216	0.0476190476190477	0	0.333333333333333	0	0	0.333333333333333	-0.333333333333333	0.0476190476190477	0.333333333333333	0.0158730158730159	0	-0.0476190476190477	0.116510832026043	0.170481867360951	4.66666666666667	4.5	1	C2orf42	protein_coding	0.170481867360951	0.116510832026043	0.753327666658612	0.0149633355489848
chr9_130114522	0.162962962962963	0.203703703703704	0.453703703703704	0.616666666666667	0.428571428571429	0.407407407407407	0.0211640211640213	-0.0407407407407407	-0.162962962962963	-0.0608465608465608	-0.0708994708994709	-0.0301587301587302	0.116510832026043	0.147210260004254	6.44444444444444	5.5	1	GPR107	protein_coding	0.147210260004254	0.116510832026043	0.871832293261502	0.0149533099345567
chr5_179815297	0.5	0.333333333333333	0.166666666666667	0.437037037037037	0.577777777777778	0.666666666666667	-0.0888888888888889	0.166666666666667	-0.27037037037037	-0.0641975308641975	-0.17962962962963	-0.346296296296296	0.116510832026043	-0.20144234920409	3.33333333333333	3	1	SQSTM1	protein_coding	0.20144234920409	0.116510832026043	0.636822097587174	0.0149463519999338
chr11_2326270	0.45	0.674263038548753	0.503798185941043	0.17046485260771	0.833333333333333	0.436507936507937	0.396825396825397	-0.224263038548753	0.333333333333333	0.168631897203326	0.365079365079365	0.589342403628118	0.116510832026043	0.222151087807282	2.77777777777778	2	0	NA	NA	0.222151087807282	0.116510832026043	0.57723640760293	0.0149406145996999
chr20_37507988	0.247008547008547	0.540158371040724	0.293650793650794	0.388888888888889	0.666666666666667	0.325925925925926	0.340740740740741	-0.293149824032177	-0.0952380952380952	-0.0158823928431769	0.122751322751323	0.4159011467835	0.116510832026043	0.115121938884415	11.8888888888889	12.5	1	BLCAP	protein_coding	0.115121938884415	0.116510832026043	1.11021547978759	0.014891267921339
chr2_47315703	0.476190476190476	0.0687830687830688	0.555555555555556	0.137566137566138	0	0	0	0.407407407407408	0.417989417989418	0.275132275132275	0.208994708994709	-0.198412698412698	0.116510832026043	0.185335311231461	3.88888888888889	4	0	EPCAM-DT	lncRNA	0.185335311231461	0.116510832026043	0.689210167046863	0.0148825088934136
chr7_50428245	0.0972222222222222	0.430555555555556	0.166666666666667	0.208333333333333	0.666666666666667	0.180555555555556	0.486111111111111	-0.333333333333333	-0.0416666666666665	0.0370370370370371	0.222222222222222	0.555555555555556	0.116510832026043	0.210006947122876	3.05555555555556	3	0	NA	NA	0.210006947122876	0.116510832026043	0.60805035501715	0.0148778272482421
chr8_73979174	0	0.074074074074074	0.074074074074074	0	0.333333333333333	0.285714285714286	0.0476190476190477	-0.074074074074074	0.074074074074074	0.0158730158730159	0.0608465608465608	0.134920634920635	0.116510832026043	0.127270487468133	9	8.5	3	TMEM70	protein_coding	0.127270487468133	0.116510832026043	1	0.0148283903872722
chr2_138584680	0.166666666666667	0.425925925925926	0.333333333333333	0.314814814814815	0.425925925925926	0	0.425925925925926	-0.259259259259259	0.0185185185185184	0.0617283950617283	0.222222222222222	0.481481481481481	0.116510832026043	0.225192041161581	2.66666666666667	2.5	0	NA	NA	0.225192041161581	0.116510832026043	0.564271430438563	0.0148049656190225
chr3_178947606	0.222222222222222	0.176767676767677	0.416666666666667	0.406639928698752	0.0972222222222223	0	0.0972222222222223	0.0454545454545453	0.0100267379679144	0.0509011685482273	0.0536244800950684	0.00816993464052302	0.116510832026043	0.154994052743064	5.55555555555556	5	0	NA	NA	0.154994052743064	0.116510832026043	0.816609502202819	0.0147467312990766
chr14_100387069	0.316666666666667	0	0.388888888888889	0.333333333333333	0.375	0.224346405228758	0.150653594771242	0.316666666666667	0.0555555555555557	0.174291938997821	0.103104575163399	-0.213562091503268	0.116510832026043	0.184956303526586	3.83333333333333	4	0	WDR25	protein_coding	0.184956303526586	0.116510832026043	0.684246747515313	0.014745115627711
chr12_62509295	0.0476190476190477	0.231481481481481	0.278846153846154	0.133333333333333	0.423443223443224	0.7	-0.276556776556776	-0.183862433862434	0.145512820512821	-0.104968796635463	-0.0655219780219778	0.118340455840456	0.116510832026043	0.139545037823926	7.05555555555556	7	1	MON2	protein_coding	0.139545037823926	0.116510832026043	0.906095497131669	0.0147317613074693
chr15_34247843	0.158730158730159	0.333333333333333	0.321212121212121	0.346859349800526	0.683333333333333	0.4	0.283333333333333	-0.174603174603175	-0.0256472285884051	0.0276943100472512	0.128843052372464	0.303446226975639	0.116510832026043	0.180617444575935	4	4	0	SLC12A6	protein_coding	0.180617444575935	0.116510832026043	0.698970004336019	0.0147090470080103
chr10_5688952	0	0.0416666666666667	0.25	0	0.0367647058823529	0.333333333333333	-0.29656862745098	-0.0416666666666667	0.25	-0.0294117647058824	-0.0232843137254902	0.0183823529411765	0.116510832026043	0.146853840735241	6.16666666666667	5.5	0	TASOR2	protein_coding	0.146853840735241	0.116510832026043	0.855317205195943	0.0146345314115324
chr12_50297626	0.577777777777778	0.444444444444444	0.555555555555556	0.333333333333333	0.566666666666667	0.166666666666667	0.4	0.133333333333333	0.222222222222222	0.251851851851852	0.311111111111111	0.177777777777778	0.116510832026043	0.195272615296005	3.38888888888889	3	1	NA	NA	0.195272615296005	0.116510832026043	0.642354586187135	0.0146144499962558
chr7_74855647	0.521230158730159	0.687896825396825	0.743452380952381	0.477777777777778	0.50734126984127	0.444444444444444	0.0628968253968254	-0.166666666666667	0.265674603174603	0.053968253968254	0.164285714285714	0.330952380952381	0.116510832026043	0.188564256890256	3.61111111111111	3	0	ENSG00000289346	protein_coding	0.188564256890256	0.116510832026043	0.663805587272768	0.0145836616933285
chr15_64826538	0.166666666666667	0.333333333333333	0.266666666666667	0.238095238095238	0.398809523809524	0.208333333333333	0.19047619047619	-0.166666666666667	0.0285714285714287	0.0174603174603174	0.109523809523809	0.276190476190476	0.116510832026043	0.150517794913944	5.72222222222222	5	1	NA	NA	0.150517794913944	0.116510832026043	0.827512865213144	0.0145120546545681
chr12_93436740	0.222222222222222	0	0.460740740740741	0.266666666666667	0.316296296296296	0.427407407407407	-0.111111111111111	0.222222222222222	0.194074074074074	0.101728395061728	0.0414814814814816	-0.180740740740741	0.116510832026043	0.208229948904386	2.94444444444444	2	0	UBE2N	protein_coding	0.208229948904386	0.116510832026043	0.595985843615769	0.0144592391326867
chr9_122994935	0.333333333333333	0	0.427083333333333	0	0.416666666666667	0.510416666666667	-0.0937499999999999	0.333333333333333	0.427083333333333	0.222222222222222	0.166666666666667	-0.166666666666667	0.116510832026043	0.210121093801319	2.88888888888889	2	0	RABGAP1	protein_coding	0.210121093801319	0.116510832026043	0.589825534910951	0.0144397450976119
chr2_99200400	0.487037037037037	0.444444444444444	0.422222222222222	0.153703703703704	0.772222222222222	0.487037037037037	0.285185185185185	0.0425925925925927	0.268518518518518	0.198765432098765	0.276851851851852	0.234259259259259	0.116510832026043	0.195460156044485	3.27777777777778	1.5	0	ENSG00000241962	protein_coding	0.195460156044485	0.116510832026043	0.631218220069176	0.0143748748077031
chr11_112212454	0.115639589169001	0.333333333333333	0.549206349206349	0.0833333333333333	0.333333333333333	0.666666666666667	-0.333333333333333	-0.217693744164332	0.465873015873016	-0.0283846872082167	0.0662698412698412	0.283963585434174	0.116510832026043	0.193300721464216	3.33333333333333	3	0	BCO2	protein_coding	0.193300721464216	0.116510832026043	0.636822097587174	0.01434227031337
chr5_119049148	0.0476190476190477	0.076923076923077	0.177777777777778	0.111111111111111	0.444444444444444	0.416666666666667	0.0277777777777776	-0.0293040293040293	0.0666666666666663	0.0217134717134715	0.047222222222222	0.0765262515262513	0.116510832026043	0.155213790965309	5.16666666666667	5.5	1	DMXL1	protein_coding	0.155213790965309	0.116510832026043	0.790050473683351	0.0142873422330824
chr7_43997335	0.261111111111111	0.4453081232493	0.533333333333333	0.428571428571429	0.25	0.0972222222222223	0.152777777777778	-0.184197012138189	0.104761904761905	0.0244475568004979	0.128769841269841	0.31296685340803	0.116510832026043	0.175412582397808	4	3.5	0	POLR2J4	lncRNA	0.175412582397808	0.116510832026043	0.698970004336019	0.0142851756448203
chr8_65730412	0.220779220779221	0.428953399541635	0.25	0.0833333333333333	0.488095238095238	0.25	0.238095238095238	-0.208174178762414	0.166666666666667	0.0655292419998302	0.202380952380952	0.410555131143367	0.116510832026043	0.162372284255717	4.66666666666667	4	0	MTFR1	protein_coding	0.162372284255717	0.116510832026043	0.753327666658612	0.0142515506826854
chr4_150245476	0.333333333333333	0.572727272727273	0.579365079365079	0.857142857142857	0.755555555555556	0.5	0.255555555555556	-0.239393939393939	-0.277777777777778	-0.0872053872053871	-0.011111111111111	0.228282828282828	0.116510832026043	0.15386650122244	5.22222222222222	5	1	DCLK2	protein_coding	0.15386650122244	0.116510832026043	0.793945517566876	0.014233151865426
chr11_66841215	0.273809523809524	0.166666666666667	0.5	0.166666666666667	0.423669467787115	0.666666666666667	-0.242997198879552	0.107142857142857	0.333333333333333	0.0658263305322128	0.0451680672268907	-0.0619747899159664	0.116510832026043	0.190104636244246	3.38888888888889	2.5	0	C11orf80	protein_coding	0.190104636244246	0.116510832026043	0.642354586187135	0.0142276718946815
chr20_41544068	0.416666666666667	0.852716727716728	0.805555555555556	0.519383394383394	0.412698412698413	0.341880341880342	0.070818070818071	-0.436050061050061	0.286172161172161	-0.0263532763532763	0.178495115995116	0.614545177045177	0.116510832026043	0.186527414246663	3.5	3	0	CHD6	protein_coding	0.186527414246663	0.116510832026043	0.653212513775344	0.0141959175899139
chr5_151802017	0	0.333333333333333	0.150793650793651	0.315145502645503	0.481481481481481	0.0555555555555557	0.425925925925926	-0.333333333333333	-0.164351851851852	-0.0239197530864198	0.130787037037037	0.46412037037037	0.116510832026043	0.167588306824747	4.33333333333333	5	0	G3BP1	protein_coding	0.167588306824747	0.116510832026043	0.726998727936262	0.0141952703408429
chr5_177039021	0	0.0911764705882353	0.277777777777778	0.216666666666667	0.444444444444444	0.611111111111111	-0.166666666666667	-0.0911764705882353	0.061111111111111	-0.0655773420479303	-0.0527777777777778	0.0383986928104574	0.116510832026043	0.171743654191523	4.11111111111111	3.5	0	ZNF346	protein_coding	0.171743654191523	0.116510832026043	0.708515322242249	0.0141773887959228
chr2_219370295	0.25	0.333333333333333	0.638888888888889	0.466666666666667	0.388888888888889	0.5	-0.111111111111111	-0.0833333333333333	0.172222222222222	-0.00740740740740734	0.0305555555555556	0.113888888888889	0.116510832026043	0.19228782947261	3.27777777777778	3	1	NA	NA	0.19228782947261	0.116510832026043	0.631218220069176	0.0141415699836269
chr2_218911398	0.533333333333333	0.288888888888889	0.455769230769231	0.307407407407407	0.299077733860342	0.037037037037037	0.262040696823305	0.244444444444444	0.148361823361823	0.218282321543191	0.205201260092564	-0.03924318435188	0.116510832026043	0.117286193222612	9.77777777777778	9.5	1	LINC01494	lncRNA	0.117286193222612	0.116510832026043	1.03252922482692	0.0141096274566853
chr19_34670991	0	0.222222222222222	0.125	0.0666666666666667	0.476190476190476	0.416666666666667	0.0595238095238096	-0.222222222222222	0.0583333333333333	-0.0347883597883598	0.0589285714285715	0.281150793650794	0.116510832026043	0.154826582286499	5.05555555555556	4	2	SCGB2B2	protein_coding	0.154826582286499	0.116510832026043	0.782153992837318	0.0141092554797403
chr2_70257836	0.361111111111111	0.333333333333333	0.333333333333333	0.200843253968254	0.5	0.172271825396825	0.327728174603175	0.0277777777777777	0.132490079365079	0.162665343915344	0.230109126984127	0.202331349206349	0.116510832026043	0.192923278834714	3.22222222222222	3	0	PCYOX1	protein_coding	0.192923278834714	0.116510832026043	0.625541087177485	0.0140606947030239
chr17_51080632	0.166666666666667	0.472222222222222	0.388888888888889	0.255555555555556	0.555555555555555	0.461111111111111	0.0944444444444443	-0.305555555555556	0.133333333333333	-0.025925925925926	0.113888888888889	0.419444444444445	0.116510832026043	0.177326811426248	3.77777777777778	3	0	SPAG9	protein_coding	0.177326811426248	0.116510832026043	0.679225946140262	0.0140331438156743
chr22_23926405	0.0416666666666667	0.233333333333333	0.338888888888889	0	0.108333333333333	0.444444444444444	-0.336111111111111	-0.191666666666667	0.338888888888889	-0.0629629629629629	0.00138888888888902	0.193055555555556	0.116510832026043	0.134175306412477	6.88888888888889	6	1	ENSG00000290199	lncRNA	0.134175306412477	0.116510832026043	0.89701583927975	0.0140229379124634
chr17_68157834	0	0.0256410256410256	0.0613553113553114	0.456043956043956	0.144688644688645	0.416666666666667	-0.271978021978022	-0.0256410256410256	-0.394688644688645	-0.230769230769231	-0.333333333333333	-0.307692307692308	0.116510832026043	-0.177120306645236	3.77777777777778	2.5	0	ENSG00000291214	lncRNA	0.177120306645236	0.116510832026043	0.679225946140262	0.0140168016096241
chr4_112607910	0.497448979591837	0.333333333333333	1	0.66156462585034	0.130952380952381	0.33078231292517	-0.199829931972789	0.164115646258503	0.33843537414966	0.100907029478458	0.0693027210884354	-0.0948129251700681	0.116510832026043	0.240142473901187	2.16666666666667	2	0	ZGRF1	protein_coding	0.240142473901187	0.116510832026043	0.500602350569185	0.0140064530062172
chr11_19970352	0	0.212409812409813	0.19484126984127	0.37037037037037	0.164285714285714	0.0904605263157895	0.0738251879699249	-0.212409812409813	-0.1755291005291	-0.104704574989663	-0.0508519562795878	0.161557856130225	0.116510832026043	0.0965767600362447	16.5555555555556	15.5	4	NAV2	protein_coding	0.0965767600362447	0.116510832026043	1.2444145775151	0.0140024498259012
chrX_76192345	0.702380952380952	0.517857142857143	0.472222222222222	0.351190476190476	0.888888888888889	0.388888888888889	0.5	0.18452380952381	0.121031746031746	0.268518518518518	0.310515873015873	0.125992063492063	0.116510832026043	0.175126530986412	3.83333333333333	3	0	NA	NA	0.175126530986412	0.116510832026043	0.684246747515313	0.0139614649494949
chr1_70322800	0.413476501711796	0.0476190476190477	0.527777777777778	0	0.12037037037037	0.333333333333333	-0.212962962962963	0.365857454092748	0.527777777777778	0.226890756302521	0.157407407407407	-0.208450046685341	0.116510832026043	0.176346160950189	3.77777777777778	3	0	ANKRD13C	protein_coding	0.176346160950189	0.116510832026043	0.679225946140262	0.0139555379023172
chr19_48459443	0	0	0.222222222222222	0.074074074074074	0.0833333333333333	0.333333333333333	-0.25	0	0.148148148148148	-0.0339506172839506	-0.0509259259259258	-0.0509259259259258	0.116510832026043	0.139082541560125	6.22222222222222	6	1	KCNJ14	protein_coding	0.139082541560125	0.116510832026043	0.858670847203531	0.0139144370487271
chr20_5968369	0.333333333333333	0.336274509803922	0.25	0.0666666666666667	0.733333333333333	0.333333333333333	0.4	-0.00294117647058834	0.183333333333333	0.193464052287582	0.291666666666667	0.294607843137255	0.116510832026043	0.200033260506558	2.94444444444444	2.5	0	MCM8	protein_coding	0.200033260506558	0.116510832026043	0.595985843615769	0.0138900708729627
chr19_23371096	0.366096866096866	0.0694444444444444	0.393518518518518	0.166666666666667	0.0277777777777778	0.144444444444445	-0.116666666666667	0.296652421652422	0.226851851851852	0.135612535612535	0.0550925925925924	-0.241559829059829	0.116510832026043	0.114001484896286	10.0555555555556	9	4	ZNF91	protein_coding	0.114001484896286	0.116510832026043	1.0435805713064	0.0138612627802238
chr1_52432703	0.20952380952381	0.333333333333333	0.25	0.718860877684407	0.777777777777778	0.15	0.627777777777778	-0.123809523809524	-0.468860877684407	0.0117024587612823	0.0794584500466853	0.203267973856209	0.116510832026043	0.172443282985336	3.83333333333333	4	0	TUT4	protein_coding	0.172443282985336	0.116510832026043	0.684246747515313	0.0137475506287646
chr14_64484559	0.46489898989899	0.303409090909091	0.406354515050167	0.313555725320431	0.142424242424243	0.224593763724199	-0.0821695212999562	0.161489898989899	0.0927987897297362	0.0573730558065597	0.00531463421488997	-0.156175264775009	0.116510832026043	-0.0915911636142812	18.3333333333333	18.5	11	ZBTB25	protein_coding	0.0915911636142812	0.116510832026043	1.28630673884327	0.0137266457265525
chr1_155475349	0.0786772486772487	0.278677248677249	0.285714285714286	0.0786772486772487	0.361111111111111	0.333333333333333	0.0277777777777777	-0.2	0.207037037037037	0.0116049382716049	0.117407407407407	0.317407407407407	0.116510832026043	0.181579756593846	3.44444444444444	3	0	ASH1L	protein_coding	0.181579756593846	0.116510832026043	0.647817481888638	0.0137052321661343
chr7_112787950	0.555555555555556	0	0.427777777777778	0.205555555555555	0.4	0.111111111111111	0.288888888888889	0.555555555555556	0.222222222222222	0.355555555555556	0.255555555555556	-0.3	0.116510832026043	0.191527920186592	3.11111111111111	2.5	0	TMEM168	protein_coding	0.191527920186592	0.116510832026043	0.61395921462767	0.0137005473562768
chr17_37612201	0.145295965608466	0.458333333333333	0.489417989417989	0.833333333333333	0.494502314814815	0.194444444444444	0.30005787037037	-0.313037367724868	-0.343915343915344	-0.118964947089947	-0.0219287367724869	0.291108630952381	0.116510832026043	0.164593328954973	4.16666666666667	3.5	0	DDX52	protein_coding	0.164593328954973	0.116510832026043	0.713210443450629	0.0136771694200767
chr6_10729717	0.277777777777778	0.333333333333333	0.722222222222222	0.133333333333333	0.25	0.833333333333333	-0.583333333333333	-0.0555555555555556	0.588888888888889	-0.0166666666666667	0.00277777777777782	0.0583333333333335	0.116510832026043	0.187560912632458	3.22222222222222	2	1	TMEM14C	protein_coding	0.187560912632458	0.116510832026043	0.625541087177485	0.0136698730535518
chr12_95477326	0.531349206349206	0.55	0.666666666666667	0.753571428571429	0.729365079365079	0.333333333333333	0.396031746031746	-0.0186507936507937	-0.086904761904762	0.0968253968253968	0.154563492063492	0.173214285714286	0.116510832026043	0.210261969186702	2.61111111111111	1.5	0	METAP2	protein_coding	0.210261969186702	0.116510832026043	0.55764085153955	0.0136609723650768
chr19_40837458	0	0.111111111111111	0.281481481481481	0.619047619047619	0.583333333333333	0.428571428571429	0.154761904761905	-0.111111111111111	-0.337566137566138	-0.0979717813051146	-0.0914021164021165	0.0197089947089945	0.116510832026043	0.167649525562814	4	3	2	ENSG00000268797	protein_coding	0.167649525562814	0.116510832026043	0.698970004336019	0.0136529711078782
chr1_1098214	0.166666666666667	0.474107142857143	0.527777777777778	0.474107142857143	0.419047619047619	0.472222222222222	-0.0531746031746033	-0.307440476190476	0.0536706349206348	-0.102314814814815	0.000248015873015761	0.307688492063492	0.116510832026043	0.16317942860776	4.22222222222222	4	0	C1orf159	protein_coding	0.16317942860776	0.116510832026043	0.717855348496393	0.0136479886364548
chr16_75041349	0.3125	0.458333333333333	0.307070707070707	0.123566547831254	0.606060606060606	0.416666666666667	0.189393939393939	-0.145833333333333	0.183504159239454	0.0756882551000199	0.186449049316696	0.33228238265003	0.116510832026043	0.138903788408623	5.94444444444444	4	0	ZNRF1	protein_coding	0.138903788408623	0.116510832026043	0.84163750790475	0.0136208896994206
chr21_33526053	0.116666666666667	0.416666666666667	0.416666666666667	0.183333333333333	0.5	0.466666666666667	0.0333333333333333	-0.3	0.233333333333333	-0.0111111111111111	0.133333333333333	0.433333333333333	0.116510832026043	0.190278008213025	3.11111111111111	2	0	GART	protein_coding	0.190278008213025	0.116510832026043	0.61395921462767	0.0136111375294049
chr11_1582923	0.432098765432099	0.765432098765432	0.666666666666667	0.549382716049383	0.925925925925926	0.549382716049383	0.376543209876543	-0.333333333333333	0.117283950617284	0.0534979423868313	0.246913580246914	0.580246913580247	0.116510832026043	0.23313428918529	2.16666666666667	1.5	0	KRTAP5-AS1	lncRNA	0.23313428918529	0.116510832026043	0.500602350569185	0.0135976964531283
chr12_111591452	0.333333333333333	0.251797385620915	0.333333333333333	0	0.288888888888889	0.175	0.113888888888889	0.0815359477124183	0.333333333333333	0.176252723311547	0.223611111111111	0.142075163398693	0.116510832026043	0.145163287119199	5.33333333333333	4	0	ATXN2	protein_coding	0.145163287119199	0.116510832026043	0.801632346233166	0.0135580843170198
chrX_104064195	0.333333333333333	0.444444444444444	0.666666666666667	0	0.474074074074074	0.614814814814815	-0.140740740740741	-0.111111111111111	0.666666666666667	0.138271604938272	0.262962962962963	0.374074074074074	0.116510832026043	0.242615335418043	2	2	0	TMSB15C	protein_coding	0.242615335418043	0.116510832026043	0.477121254719662	0.0134869366056111
chr15_56849981	0.333333333333333	0	0.583333333333333	0.457291666666667	0.4	0.457291666666667	-0.0572916666666666	0.333333333333333	0.126041666666667	0.134027777777778	0.034375	-0.298958333333333	0.116510832026043	0.196091402978845	2.88888888888889	2	0	ENSG00000285253	protein_coding	0.196091402978845	0.116510832026043	0.589825534910951	0.0134756098191882
chr17_17834365	0.204315476190476	0.454315476190476	0.4	0	0.619047619047619	0.5	0.119047619047619	-0.25	0.4	0.0896825396825397	0.259523809523809	0.509523809523809	0.116510832026043	0.218170731772556	2.38888888888889	2.5	0	SREBF1	protein_coding	0.218170731772556	0.116510832026043	0.530057329907461	0.013473661629202
chr12_64629214	0.444444444444444	0.466666666666667	0.333333333333333	0.455555555555556	0.833333333333333	0.121212121212121	0.712121212121212	-0.0222222222222224	-0.122222222222222	0.189225589225589	0.294949494949495	0.317171717171717	0.116510832026043	0.172692868166085	3.66666666666667	2.5	1	RASSF3	protein_coding	0.172692868166085	0.116510832026043	0.669006780958576	0.0134608109829768
chr19_58271354	0	0.0555555555555557	0.111111111111111	0.333333333333333	0.5	0.277777777777778	0.222222222222222	-0.0555555555555557	-0.222222222222222	-0.0185185185185186	0	0.0555555555555557	0.116510832026043	0.145502201542046	5.22222222222222	4.5	1	ZNF544	protein_coding	0.145502201542046	0.116510832026043	0.793945517566876	0.0134594269373023
chr22_18100349	0.333333333333333	0.549439775910364	0.357142857142857	0.5	0.888888888888889	0.361111111111111	0.527777777777778	-0.216106442577031	-0.142857142857143	0.056271397447868	0.192460317460317	0.408566760037348	0.116510832026043	0.171947978346179	3.66666666666667	3.5	0	PEX26	protein_coding	0.171947978346179	0.116510832026043	0.669006780958576	0.0134027494013066
chr11_123172276	0	0.407407407407407	0.277777777777778	0.0666666666666667	0.388888888888889	0.388888888888889	0	-0.407407407407407	0.211111111111111	-0.0654320987654321	0.105555555555556	0.512962962962963	0.116510832026043	0.149199284814704	4.88888888888889	5	1	CLMP	protein_coding	0.149199284814704	0.116510832026043	0.770033360161464	0.0133857461756071
chr15_40905131	0.361305361305361	0.62037037037037	0.417929292929293	0.37037037037037	0.638961038961039	0.525932400932401	0.113028638028638	-0.259065009065009	0.0475589225589224	-0.0328258161591497	0.08029378029378	0.339358789358789	0.116510832026043	0.106638953245783	10.9444444444444	11	3	NA	NA	0.106638953245783	0.116510832026043	1.0771659548123	0.0133833487640967
chr22_37915064	0.125	0.816596638655462	0.611111111111111	0.333333333333333	0.384126984126984	0.428571428571429	-0.0444444444444443	-0.691596638655462	0.277777777777778	-0.152754435107376	0.116666666666667	0.808263305322129	0.116510832026043	0.167528365234738	3.83333333333333	3	0	MICALL1	protein_coding	0.167528365234738	0.116510832026043	0.684246747515313	0.0133557227799622
chr19_49515330	0.0888888888888889	0.0888888888888889	0	0.2	0.888888888888889	0.333333333333333	0.555555555555556	0	-0.2	0.118518518518519	0.177777777777778	0.177777777777778	0.116510832026043	0.199991001200682	2.72222222222222	2	0	FCGRT	protein_coding	0.199991001200682	0.116510832026043	0.57080229759752	0.0133003316610882
chr8_89749044	0.347222222222222	0.37979797979798	0.456744704570792	0.285087719298246	0.166666666666667	0.21025641025641	-0.0435897435897437	-0.032575757575758	0.171656985272546	0.0318304947023481	0.0640336208414011	0.0966093784171592	0.116510832026043	0.0947415443167682	14.9444444444444	14	6	RIPK2-DT	lncRNA	0.0947415443167682	0.116510832026043	1.20260939163069	0.0132749029376675
chr15_50601837	0.158730158730159	0.413818860877684	0.555555555555556	0.166666666666667	0.542857142857143	0.944444444444444	-0.401587301587301	-0.255088702147525	0.388888888888889	-0.0892623716153125	-0.0063492063492061	0.248739495798319	0.116510832026043	0.16519876500906	3.88888888888889	3	0	TRPM7	protein_coding	0.16519876500906	0.116510832026043	0.689210167046863	0.0132655351702397
chr5_146136987	0.15	0.333333333333333	0.571428571428571	0.516269841269841	0.380952380952381	0.444444444444444	-0.0634920634920633	-0.183333333333333	0.0551587301587301	-0.0638888888888889	-0.00416666666666662	0.179166666666667	0.116510832026043	0.180201280927723	3.27777777777778	3.5	0	LARS1	protein_coding	0.180201280927723	0.116510832026043	0.631218220069176	0.0132526797580895
chr7_23422439	0.319444444444444	0.25	0.355555555555556	0.771428571428571	0.671717171717172	0.351851851851852	0.31986531986532	0.0694444444444443	-0.415873015873016	-0.00885441718775045	-0.0480038480038478	-0.117448292448292	0.116510832026043	0.125052059983796	7.11111111111111	6.5	1	IGF2BP3	protein_coding	0.125052059983796	0.116510832026043	0.909080350681131	0.0132452275787123
chr1_175955182	0.289699074074074	0.333333333333333	0.407407407407407	0	0.0674768518518519	0.116666666666667	-0.0491898148148148	-0.0436342592592591	0.407407407407407	0.104861111111111	0.179108796296296	0.222743055555555	0.116510832026043	0.146236169183657	4.94444444444444	4.5	0	COP1	protein_coding	0.146236169183657	0.116510832026043	0.774111272581904	0.0131893835268968
chr2_25418482	0.367881944444445	0.478993055555556	0.5	0.333333333333333	0.583333333333333	0.358333333333333	0.225	-0.111111111111111	0.166666666666667	0.0935185185185186	0.195833333333333	0.306944444444444	0.116510832026043	0.193749311682336	2.83333333333333	2.5	0	DTNB	protein_coding	0.193749311682336	0.116510832026043	0.583576585633949	0.0131735956982026
chr9_122995766	0.202222222222222	0.184444444444444	0.5	0.333333333333333	0.266666666666667	0.333333333333333	-0.0666666666666667	0.0177777777777778	0.166666666666667	0.0392592592592593	0.05	0.0322222222222222	0.116510832026043	0.173874676220281	3.44444444444444	3	0	RABGAP1	protein_coding	0.173874676220281	0.116510832026043	0.647817481888638	0.0131236700065669
chr16_19697426	0.0350877192982457	0.0721153846153847	0.245726495726496	0.333333333333333	0.132897603485839	0.25462962962963	-0.121732026143791	-0.037027665317139	-0.0876068376068377	-0.0821221763559225	-0.104669431875314	-0.0676417665581753	0.116510832026043	0.0962107253804285	13.6666666666667	13.5	1	VPS35L	protein_coding	0.0962107253804285	0.116510832026043	1.16633142176653	0.013074098982782
chr1_202851360	0.0833333333333333	0.416666666666667	0.380952380952381	0.333333333333333	0.75	0.620535714285714	0.129464285714286	-0.333333333333333	0.0476190476190477	-0.0520833333333333	0.0885416666666667	0.421875	0.116510832026043	0.203547361981368	2.55555555555556	2.5	0	NA	NA	0.203547361981368	0.116510832026043	0.550907468880581	0.0130650309289185
chr14_102322642	0.111111111111111	0.333333333333333	0.425396825396825	0.374755962991257	0.177777777777778	0.277777777777778	-0.1	-0.222222222222222	0.0506408624055683	-0.0905271199388847	-0.0246795687972159	0.197542653425006	0.116510832026043	0.137874111600541	5.5	5	0	ZNF839	protein_coding	0.137874111600541	0.116510832026043	0.812913356642856	0.0130584998989515
chr15_55379441	0	0	0.133333333333333	0.166666666666667	0.333333333333333	0.333333333333333	0	0	-0.0333333333333333	-0.0111111111111111	-0.0166666666666667	-0.0166666666666667	0.116510832026043	0.136825189873373	5.55555555555556	5	1	CCPG1	protein_coding	0.136825189873373	0.116510832026043	0.816609502202819	0.0130180756893465
chr1_225491346	0	0.254188948306595	0.311111111111111	0.722222222222222	0.287878787878788	0	0.287878787878788	-0.254188948306595	-0.411111111111111	-0.125807090512973	-0.0616161616161617	0.192572786690434	0.116510832026043	0.154288601429991	4.27777777777778	3.5	0	ENAH	protein_coding	0.154288601429991	0.116510832026043	0.722451100185542	0.0129869928897184
chr16_89838069	0.0833333333333333	0.502857142857143	0.333333333333333	0.102857142857143	0.416666666666667	0.412380952380953	0.00428571428571417	-0.41952380952381	0.23047619047619	-0.0615873015873017	0.117380952380952	0.536904761904762	0.116510832026043	0.184808322120169	3	2.5	0	SPIRE2	protein_coding	0.184808322120169	0.116510832026043	0.602059991327962	0.0129636589116405
chr7_112344604	0.333333333333333	0.0416666666666667	0.476190476190476	0.437037037037037	0.416666666666667	0.45322906940554	-0.0365624027388733	0.291666666666667	0.0391534391534393	0.0980859010270776	0.00129551820728302	-0.290371148459384	0.116510832026043	0.15094351502622	4.44444444444444	4.5	0	ZNF277-AS1	lncRNA	0.15094351502622	0.116510832026043	0.735953570589189	0.0129428875967705
chr2_47320188	0	0.20952380952381	0.166666666666667	0.438095238095238	0.738095238095238	0.333333333333333	0.404761904761905	-0.20952380952381	-0.271428571428571	-0.0253968253968254	0.0666666666666666	0.276190476190476	0.116510832026043	0.199030224538992	2.61111111111111	2	0	EPCAM-DT	lncRNA	0.199030224538992	0.116510832026043	0.55764085153955	0.0129312324418874
chr17_67876528	0.4	0.19047619047619	0.342740429505135	0.25	0.375	0.111111111111111	0.263888888888889	0.20952380952381	0.0927404295051354	0.188717709305945	0.178314659197012	-0.0312091503267975	0.116510832026043	0.157857019814242	4	3	0	BPTF	protein_coding	0.157857019814242	0.116510832026043	0.698970004336019	0.0128554931692432
chr1_28750937	0.0503267973856209	0.388888888888889	0.133333333333333	0	0.333333333333333	0	0.333333333333333	-0.338562091503268	0.133333333333333	0.0427015250544662	0.233333333333333	0.571895424836601	0.116510832026043	0.151652870503501	4.33333333333333	4	0	YTHDF2	protein_coding	0.151652870503501	0.116510832026043	0.726998727936262	0.0128454874659796
chr17_54890927	0.302380952380952	0.451190476190476	0.583333333333333	0.333333333333333	0.333333333333333	0.117857142857143	0.21547619047619	-0.148809523809524	0.25	0.105555555555556	0.232738095238095	0.381547619047619	0.116510832026043	0.21695028782954	2.22222222222222	1.5	0	NA	NA	0.21695028782954	0.116510832026043	0.508155488459631	0.012844676030898
chr3_48084158	0.0476190476190477	0.26391369047619	0.25	0.333333333333333	0.497247023809524	0.358333333333333	0.13891369047619	-0.216294642857143	-0.0833333333333333	-0.0535714285714285	0.0277901785714286	0.244084821428571	0.116510832026043	0.146328636023698	4.66666666666667	4	0	MAP4	protein_coding	0.146328636023698	0.116510832026043	0.753327666658612	0.0128433863093018
chr7_32499102	0	0.333333333333333	0.133333333333333	0.222222222222222	0.388888888888889	0	0.388888888888889	-0.333333333333333	-0.088888888888889	-0.0111111111111112	0.15	0.483333333333333	0.116510832026043	0.14956454224494	4.44444444444444	3.5	1	AVL9	protein_coding	0.14956454224494	0.116510832026043	0.735953570589189	0.0128246454205233
chr2_184641138	0.333333333333333	0.0303030303030303	0.0529411764705882	0.111111111111111	0.281481481481481	0.333333333333333	-0.051851851851852	0.303030303030303	-0.0581699346405228	0.0643361721793094	-0.0550108932461874	-0.35804119627649	0.116510832026043	-0.119039250897565	7.38888888888889	6.5	2	ZNF804A	protein_coding	0.119039250897565	0.116510832026043	0.923704442189863	0.0128111914429192
chr4_174235438	0	0.422222222222222	0.333333333333333	0.333333333333333	0.422222222222222	0.0888888888888889	0.333333333333333	-0.422222222222222	0	-0.0296296296296296	0.166666666666667	0.588888888888889	0.116510832026043	0.20666745212519	2.38888888888889	2	0	NA	NA	0.20666745212519	0.116510832026043	0.530057329907461	0.0127632487505567
chr10_96084810	0.333333333333333	0.0977124183006536	0.466666666666667	0	0.261111111111111	0.6	-0.338888888888889	0.23562091503268	0.466666666666667	0.121132897603486	0.0638888888888889	-0.171732026143791	0.116510832026043	0.164564979946828	3.61111111111111	3	0	ENTPD1-AS1	lncRNA	0.164564979946828	0.116510832026043	0.663805587272768	0.0127275446242747
chr3_44494994	0.25	0.75	0.833333333333333	0.566666666666667	0.41005291005291	0.777777777777778	-0.367724867724868	-0.5	0.266666666666667	-0.200352733686067	-0.0505291005291005	0.4494708994709	0.116510832026043	0.155670168023958	4	4	1	ZNF852	protein_coding	0.155670168023958	0.116510832026043	0.698970004336019	0.0126774012586951
chr12_122223925	0.0444444444444443	0.0952380952380953	0.302777777777778	0	0.0626780626780626	0.466666666666667	-0.403988603988604	-0.050793650793651	0.302777777777778	-0.0506681590014925	-0.0506054131054132	0.000188237688237801	0.116510832026043	0.11211351883119	8.33333333333333	7	1	ENSG00000284934	protein_coding	0.11211351883119	0.116510832026043	0.970036776622557	0.0126710465719797
chr16_81030942	0.155886243386243	0.333333333333333	0.33968253968254	0.333333333333333	0.240740740740741	0	0.240740740740741	-0.17744708994709	0.00634920634920633	0.0232142857142857	0.123544973544973	0.300992063492063	0.116510832026043	0.155288841187721	4	3	0	CENPN	protein_coding	0.155288841187721	0.116510832026043	0.698970004336019	0.012646346925196
chr17_68136733	0.458333333333333	0.466666666666667	0.383333333333333	0.726190476190476	0.933333333333333	0.346153846153846	0.587179487179487	-0.00833333333333336	-0.342857142857143	0.0786630036630037	0.122161172161172	0.130494505494506	0.116510832026043	0.144636342199238	4.61111111111111	4.5	1	ENSG00000291214	lncRNA	0.144636342199238	0.116510832026043	0.749048868679337	0.0126227472479081
chr16_89790617	0.0666666666666667	0.324183006535948	0.5	0	0.277777777777778	0.666666666666667	-0.388888888888889	-0.257516339869281	0.5	-0.04880174291939	0.0555555555555555	0.313071895424837	0.116510832026043	0.174281041798913	3.16666666666667	2	0	FANCA	protein_coding	0.174281041798913	0.116510832026043	0.619788758288394	0.0125852006996767
chr14_41513150	0.0303030303030303	0.333333333333333	0.214814814814815	0.383333333333333	0.37962962962963	0.111111111111111	0.268518518518519	-0.303030303030303	-0.168518518518519	-0.0676767676767677	0.05	0.353030303030303	0.116510832026043	0.114506513488959	7.61111111111111	7.5	1	NA	NA	0.114506513488959	0.116510832026043	0.935059193066985	0.0124748576731201
chr12_93418189	0.444444444444444	0.414098972922502	0.514285714285714	0	0.080952380952381	0	0.080952380952381	0.0303454715219421	0.514285714285714	0.208527855586679	0.297619047619048	0.267273576097106	0.116510832026043	0.156617400101915	3.77777777777778	3.5	0	UBE2N	protein_coding	0.156617400101915	0.116510832026043	0.679225946140262	0.0123942594015529
chr10_18652697	0.25	0.428571428571429	0.0476190476190477	0.0666666666666667	0.318181818181818	0.194444444444444	0.123737373737374	-0.178571428571429	-0.019047619047619	-0.0246272246272245	0.0523448773448775	0.230916305916306	0.116510832026043	-0.131747879552362	5.38888888888889	4.5	1	NSUN6	protein_coding	0.131747879552362	0.116510832026043	0.805425335250306	0.0123633232462846
chr17_8368801	0.380952380952381	0	0.25	0.277777777777778	0.418518518518519	0.225396825396825	0.193121693121693	0.380952380952381	-0.0277777777777777	0.182098765432099	0.0826719576719578	-0.298280423280423	0.116510832026043	0.124447017502502	6.05555555555556	5.5	1	KRBA2	protein_coding	0.124447017502502	0.116510832026043	0.848531215852651	0.0123032151931226
chrX_49106052	0.166666666666667	0.133333333333333	0.525	0.6	0.0881808278867102	0.074074074074074	0.0141067538126362	0.0333333333333333	-0.075	-0.00918663761801013	-0.0304466230936819	-0.0637799564270152	0.116510832026043	0.147657518213555	4.16666666666667	4.5	0	NA	NA	0.147657518213555	0.116510832026043	0.713210443450629	0.0122698587213539
chr6_30587006	0.203703703703704	0.1	0.0833333333333333	0.569444444444444	0.629487179487179	0.0416666666666667	0.587820512820513	0.103703703703704	-0.486111111111111	0.0684710351377018	0.0508547008547008	-0.0528490028490029	0.116510832026043	0.108047082667392	8.38888888888889	8	2	ABCF1	protein_coding	0.108047082667392	0.116510832026043	0.972614199510368	0.0122439050916207
chr7_55914385	0.333333333333333	0.44969696969697	0.378787878787879	0.283030303030303	0.533333333333333	0.116363636363636	0.416969696969697	-0.116363636363636	0.0957575757575757	0.132121212121212	0.256363636363636	0.372727272727273	0.116510832026043	0.183320113154865	2.72222222222222	2	0	ENSG00000249773	protein_coding	0.183320113154865	0.116510832026043	0.57080229759752	0.0121916400761516
chr15_42672873	0.380952380952381	0.777777777777778	0.288888888888889	0.583333333333333	0.666666666666667	0.444444444444444	0.222222222222222	-0.396825396825397	-0.294444444444444	-0.156349206349206	-0.036111111111111	0.360714285714286	0.116510832026043	-0.130396397059373	5.33333333333333	5.5	1	STARD9	protein_coding	0.130396397059373	0.116510832026043	0.801632346233166	0.0121788737431583
chr16_24741976	0.152777777777778	0.363636363636364	0.23015873015873	0.166666666666667	0.328042328042328	0.206971677559913	0.121070650482416	-0.210858585858586	0.0634920634920634	-0.00876529062803562	0.0922813569872396	0.303139942845826	0.116510832026043	0.105284179342959	8.83333333333333	8	2	TNRC6A	protein_coding	0.105284179342959	0.116510832026043	0.992700761258501	0.0121772094170516
chr19_9532421	0.0222222222222222	0.0846560846560847	0.136904761904762	0.0833333333333333	0.228715728715729	0.303030303030303	-0.0743145743145743	-0.0624338624338624	0.0535714285714287	-0.027725669392336	-0.0103715728715728	0.0520622895622896	0.116510832026043	0.103193874210388	9.22222222222222	7	1	ZNF426	protein_coding	0.103193874210388	0.116510832026043	1.00954531790623	0.0121379694500514
chr1_2368894	0	0.091358024691358	0.424691358024691	0.424691358024691	0.333333333333333	0.37037037037037	-0.037037037037037	-0.091358024691358	0	-0.042798353909465	-0.0185185185185185	0.0728395061728395	0.116510832026043	0.193413674186483	2.44444444444444	2	0	MORN1	protein_coding	0.193413674186483	0.116510832026043	0.537119184394948	0.0121038670072993
chr20_14040254	0.555555555555556	0.104575163398693	0.5	0.333333333333333	0.333333333333333	0.0555555555555557	0.277777777777778	0.450980392156863	0.166666666666667	0.298474945533769	0.222222222222222	-0.228758169934641	0.116510832026043	0.167564012288269	3.11111111111111	2.5	0	MACROD2	protein_coding	0.167564012288269	0.116510832026043	0.61395921462767	0.0119863395547063
chr8_31071612	0.458333333333333	0.748039215686275	0.833333333333333	0.666666666666667	0.375	0.383333333333333	-0.00833333333333336	-0.289705882352941	0.166666666666667	-0.0437908496732026	0.0791666666666667	0.368872549019608	0.116510832026043	0.14315209021646	4.22222222222222	4	0	WRN	protein_coding	0.14315209021646	0.116510832026043	0.717855348496393	0.0119729436316097
chr22_49818698	0.644444444444444	0	0.455555555555556	0.0666666666666667	0.351851851851852	0.333333333333333	0.0185185185185187	0.644444444444444	0.388888888888889	0.350617283950617	0.203703703703704	-0.440740740740741	0.116510832026043	0.131369833516352	5.05555555555556	5	1	BRD1	protein_coding	0.131369833516352	0.116510832026043	0.782153992837318	0.0119716557456736
chr22_25646915	0.314574314574315	0.333333333333333	0.5	0.377777777777778	0.25	0.133333333333333	0.116666666666667	-0.0187590187590186	0.122222222222222	0.0733766233766235	0.119444444444445	0.138203463203463	0.116510832026043	0.145734712145646	4.05555555555556	3	1	GRK3	protein_coding	0.145734712145646	0.116510832026043	0.703768887217788	0.0119497652679161
chr12_95046572	0.25	0.952380952380952	0.658730158730159	0.577777777777778	0.583333333333333	0.444444444444444	0.138888888888889	-0.702380952380952	0.0809523809523808	-0.160846560846561	0.109920634920635	0.812301587301587	0.116510832026043	0.138824598805857	4.44444444444444	4	0	NR2C1	protein_coding	0.138824598805857	0.116510832026043	0.735953570589189	0.0119037321855057
chr9_5767684	0.166666666666667	0.222222222222222	0.5	0.277777777777778	0.316666666666667	0.608974358974359	-0.292307692307692	-0.0555555555555557	0.222222222222222	-0.0418803418803419	-0.035042735042735	0.0205128205128207	0.116510832026043	0.126568434419924	5.33333333333333	4	1	RIC1	protein_coding	0.126568434419924	0.116510832026043	0.801632346233166	0.0118213464285183
chr1_40504919	0.416666666666667	0.166666666666667	0.26984126984127	0	0.244990079365079	0.111656746031746	0.133333333333333	0.25	0.26984126984127	0.217724867724868	0.201587301587302	-0.0484126984126984	0.116510832026043	0.125943924897734	5.38888888888889	3	0	EXO5-DT	lncRNA	0.125943924897734	0.116510832026043	0.805425335250306	0.0118186756379454
chr1_36042185	0.740414347557205	0.151515151515152	0.0737476808905381	0.0476190476190477	0.314162028447743	0	0.314162028447743	0.588899196042053	0.0261286332714904	0.309729952587095	0.170145330859617	-0.418753865182437	0.116510832026043	-0.159130100824775	3.33333333333333	2	0	AGO3	protein_coding	0.159130100824775	0.116510832026043	0.636822097587174	0.0118069239666301
chr19_32615500	0.272222222222222	0.333333333333333	0.544444444444445	0.416666666666667	0.172222222222222	0.161111111111111	0.011111111111111	-0.0611111111111111	0.127777777777778	0.0259259259259259	0.0694444444444444	0.130555555555555	0.116510832026043	0.162989828744206	3.16666666666667	3	0	ANKRD27	protein_coding	0.162989828744206	0.116510832026043	0.619788758288394	0.0117698384493164
chr2_25418456	0.037037037037037	0.333333333333333	0.166666666666667	0.166666666666667	0.416666666666667	0.21001221001221	0.206654456654457	-0.296296296296296	0	-0.0298806132139465	0.103327228327228	0.399623524623525	0.116510832026043	0.132333640328829	4.77777777777778	4	1	DTNB	protein_coding	0.132333640328829	0.116510832026043	0.761760834195474	0.0117450590045558
chr2_47350448	0	0.363636363636364	0.418705967235379	0.222222222222222	0.341666666666667	0.69047619047619	-0.348809523809524	-0.363636363636364	0.196483745013157	-0.17198738081091	-0.0761628893981834	0.28747347423818	0.116510832026043	0.13911620278797	4.27777777777778	4	0	EPCAM	protein_coding	0.13911620278797	0.116510832026043	0.722451100185542	0.011709880831811
chr5_134162274	0.297619047619048	0.125	0.402777777777778	0.388888888888889	0.166666666666667	0.706349206349206	-0.539682539682539	0.172619047619048	0.0138888888888887	-0.117724867724868	-0.262896825396825	-0.435515873015873	0.116510832026043	-0.117845737643267	6.05555555555556	6	2	SKP1	protein_coding	0.117845737643267	0.116510832026043	0.848531215852651	0.0116505923477694
chr22_20756872	0.4	0.149242424242424	0.399242424242424	0.482575757575758	0.75530303030303	0.5	0.25530303030303	0.250757575757576	-0.0833333333333333	0.140909090909091	0.0859848484848485	-0.164772727272727	0.116510832026043	0.173115283582101	2.77777777777778	2	0	PI4KA	protein_coding	0.173115283582101	0.116510832026043	0.57723640760293	0.0116427461996571
chr7_129622775	0.433333333333333	0.125	0.296296296296296	0.127777777777778	0.266666666666667	0.147619047619048	0.119047619047619	0.308333333333333	0.168518518518519	0.19863315696649	0.143783068783069	-0.164550264550265	0.116510832026043	0.101934218763694	8.55555555555556	9	3	NRF1	protein_coding	0.101934218763694	0.116510832026043	0.980255941804243	0.0116419515049264
chr2_27319677	0.333333333333333	0.222222222222222	0.277777777777778	0	0.444444444444445	0.380952380952381	0.0634920634920637	0.111111111111111	0.277777777777778	0.150793650793651	0.170634920634921	0.0595238095238097	0.116510832026043	0.136131570786908	4.38888888888889	4	1	MPV17	protein_coding	0.136131570786908	0.116510832026043	0.731499229162939	0.0116021648592699
chrX_132430388	0.276190476190476	0.111111111111111	0.166666666666667	0.0833333333333333	0.333333333333333	0.833333333333333	-0.5	0.165079365079365	0.0833333333333333	-0.0838624338624338	-0.208333333333333	-0.373412698412699	0.116510832026043	-0.137273733355336	4.27777777777778	4	1	MBNL3	protein_coding	0.137273733355336	0.116510832026043	0.722451100185542	0.011554793954366
chr19_37707367	0.333333333333333	0	0	0	0.555555555555556	0.0333333333333333	0.522222222222222	0.333333333333333	0	0.285185185185185	0.261111111111111	-0.0722222222222221	0.116510832026043	0.145915043264397	3.77777777777778	3	1	ENSG00000267552	protein_coding	0.145915043264397	0.116510832026043	0.679225946140262	0.0115473050608101
chr22_29293848	0.19047619047619	0.550957049486461	0.2	0.216666666666667	0.597222222222222	0.276190476190476	0.321031746031746	-0.360480859010271	-0.0166666666666667	-0.0187052598817305	0.15218253968254	0.51266339869281	0.116510832026043	0.12838042886984	4.88888888888889	4.5	0	EWSR1	protein_coding	0.12838042886984	0.116510832026043	0.770033360161464	0.0115179361409239
chr14_105224212	0	0.037037037037037	0.361111111111111	0.1	0.0256410256410256	0.458333333333333	-0.432692307692308	-0.037037037037037	0.261111111111111	-0.0695394112060779	-0.0857905982905983	-0.0487535612535613	0.116510832026043	0.114406335619216	6.22222222222222	5.5	1	BRF1	protein_coding	0.114406335619216	0.116510832026043	0.858670847203531	0.0114457194777459
chr5_15859702	0.473684210526316	0	0.423015873015873	0.122363199665831	0.108077485380117	0.218253968253968	-0.110176482873851	0.473684210526316	0.300652673350042	0.221386800334169	0.0952380952380952	-0.37844611528822	0.116510832026043	0.102262524621902	8.05555555555556	7	0	FBXL7	protein_coding	0.102262524621902	0.116510832026043	0.956915099300652	0.0114013485144751
chr20_34096358	0.428571428571429	0.0979332010582011	0.419047619047619	0.333333333333333	0.302645502645503	0.181266534391534	0.121378968253968	0.330638227513228	0.0857142857142857	0.179243827160494	0.103546626984127	-0.227091600529101	0.116510832026043	0.136045986927379	4.22222222222222	4	0	RALY	protein_coding	0.136045986927379	0.116510832026043	0.717855348496393	0.0113786039052955
chr17_61887976	0.470238095238095	0.388888888888889	0.527777777777778	0.166666666666667	0.470238095238095	0.440476190476191	0.0297619047619048	0.0813492063492063	0.361111111111111	0.157407407407407	0.195436507936508	0.114087301587302	0.116510832026043	0.151813450275714	3.38888888888889	2	0	INTS2	protein_coding	0.151813450275714	0.116510832026043	0.642354586187135	0.0113619110106673
chr14_35490394	0.333333333333333	0	0.296825396825397	0.333333333333333	0.20952380952381	0.0925925925925927	0.116931216931217	0.333333333333333	-0.0365079365079367	0.137918871252205	0.0402116402116402	-0.293121693121693	0.116510832026043	0.107800050268565	7	6	1	NA	NA	0.107800050268565	0.116510832026043	0.903089986991944	0.0113426960402033
chr6_72186984	0.308333333333333	0.733333333333333	0.388888888888889	0.476190476190476	0.644444444444444	0.0833333333333333	0.561111111111111	-0.425	-0.0873015873015877	0.0162698412698411	0.236904761904762	0.661904761904762	0.116510832026043	0.125497341124802	4.94444444444444	5	1	RIMS1	protein_coding	0.125497341124802	0.116510832026043	0.774111272581904	0.0113188999201833
chr7_146130735	0	0.133333333333333	0.0978835978835979	0.333333333333333	0.352204585537919	0.125356125356125	0.226848460181793	-0.133333333333333	-0.235449735449735	-0.0473115362004252	-0.00430063763397107	0.129032695699362	0.116510832026043	0.0981827642021174	8.66666666666667	6	1	CNTNAP2	protein_coding	0.0981827642021174	0.116510832026043	0.985276743179294	0.0112709309782117
chr17_37515570	0.14459581812523	0.0833333333333333	0.0476190476190477	0.0238095238095238	0.47003367003367	0.333333333333333	0.136700336700337	0.0612624847918966	0.0238095238095239	0.0739241151005858	0.0802549302549305	0.0189924454630339	0.116510832026043	0.111165708175478	6.38888888888889	5.5	0	SYNRG	protein_coding	0.111165708175478	0.116510832026043	0.86857913586378	0.0112498449171951
chr7_139367003	0.0144927536231884	0.166666666666667	0.238095238095238	0.333333333333333	0.0534188034188034	0.090909090909091	-0.0374902874902876	-0.152173913043479	-0.0952380952380953	-0.0949674319239538	-0.0663641913641914	0.0858097216792872	0.116510832026043	0.0851175981247727	12.6111111111111	12	1	LUC7L2	protein_coding	0.0851175981247727	0.116510832026043	1.13389357926123	0.0112449611619021
chr2_169709707	0.0256410256410256	0.0606060606060607	0.170248868778281	0.074074074074074	0.157407407407407	0.333333333333333	-0.175925925925926	-0.034965034965035	0.0961747947042065	-0.0382387220622515	-0.0398755656108597	-0.0049105306458247	0.116510832026043	0.0889370749964119	11.1666666666667	10	1	KLHL23	protein_coding	0.0889370749964119	0.116510832026043	1.08517160973681	0.0112446921201363
chr19_36221014	0	0.142857142857143	0.139589169000934	0.111111111111111	0.345238095238095	0.416666666666667	-0.0714285714285713	-0.142857142857143	0.0284780578898228	-0.0619358854652972	-0.0214752567693743	0.121381886087769	0.116510832026043	0.121216841927046	5.22222222222222	4	0	ZNF565	protein_coding	0.121216841927046	0.116510832026043	0.793945517566876	0.0112129521766455
chr19_23825656	0.196969696969697	0.166666666666667	0.36969696969697	0.0784313725490196	0.2	0.4	-0.2	0.0303030303030303	0.29126559714795	0.0405228758169934	0.045632798573975	0.0153297682709447	0.116510832026043	0.12429912186826	4.88888888888889	4.5	0	RPSA2	protein_coding	0.12429912186826	0.116510832026043	0.770033360161464	0.0111517725922465
chr1_109407806	0	0.313194444444444	0.446527777777778	0.333333333333333	0.444444444444444	0.5	-0.0555555555555557	-0.313194444444444	0.113194444444444	-0.0851851851851852	0.0288194444444444	0.342013888888889	0.116510832026043	0.171603837220358	2.61111111111111	2	0	PSMA5	protein_coding	0.171603837220358	0.116510832026043	0.55764085153955	0.0111493071575243
chr1_21149044	0.416666666666667	0.333333333333333	0.555555555555556	0.333333333333333	0.633333333333333	0.5	0.133333333333333	0.0833333333333334	0.222222222222222	0.146296296296296	0.177777777777778	0.0944444444444445	0.116510832026043	0.171025264190044	2.61111111111111	2	1	EIF4G3	protein_coding	0.171025264190044	0.116510832026043	0.55764085153955	0.0111117165736975
chr7_99523550	0	0.333333333333333	0	0.0666666666666667	0.466666666666667	0	0.466666666666667	-0.333333333333333	-0.0666666666666667	0.0222222222222222	0.2	0.533333333333333	0.116510832026043	0.132621383157881	4.22222222222222	3.5	1	ZKSCAN5	protein_coding	0.132621383157881	0.116510832026043	0.717855348496393	0.0110921771557398
chrX_76192372	0.435367063492063	0.10203373015873	0.238095238095238	0	0.588888888888889	0.472222222222222	0.116666666666667	0.333333333333333	0.238095238095238	0.229365079365079	0.177380952380952	-0.155952380952381	0.116510832026043	0.13791744682573	3.88888888888889	3	0	NA	NA	0.13791744682573	0.116510832026043	0.689210167046863	0.0110748330434313
chr11_46580956	0.333333333333333	0.416666666666667	0.5	0.578125	0.375	0	0.375	-0.0833333333333334	-0.078125	0.0711805555555555	0.1484375	0.231770833333333	0.116510832026043	0.152647744097009	3.16666666666667	2	0	AMBRA1	protein_coding	0.152647744097009	0.116510832026043	0.619788758288394	0.0110230147581418
chr14_88397598	0	0.833333333333333	0.666666666666667	0.474929971988795	0.216666666666667	0.357142857142857	-0.14047619047619	-0.833333333333333	0.191736694677871	-0.260690943043884	0.0256302521008404	0.858963585434174	0.116510832026043	0.157059744682705	3	2	0	SPATA7	protein_coding	0.157059744682705	0.116510832026043	0.602059991327962	0.0110171930325303
chr3_75711632	0.416666666666667	0.375	0.583333333333333	0.277777777777778	0.0972222222222222	0	0.0972222222222222	0.0416666666666667	0.305555555555556	0.148148148148148	0.201388888888889	0.159722222222222	0.116510832026043	0.149378413650244	3.27777777777778	2.5	0	ZNF717	protein_coding	0.149378413650244	0.116510832026043	0.631218220069176	0.0109858502042065
chr1_168126590	0.522727272727273	0.333333333333333	0.674603174603175	0.5	0.472222222222222	0.722222222222222	-0.25	0.189393939393939	0.174603174603175	0.0379990379990379	-0.0376984126984128	-0.227092352092352	0.116510832026043	0.111208133291662	6	6	1	GPR161	protein_coding	0.111208133291662	0.116510832026043	0.845098040014257	0.0109498948562764
chr8_51855792	0.273809523809524	0.291666666666667	0.81547619047619	0.666666666666667	0.148809523809524	0.482142857142857	-0.333333333333333	-0.017857142857143	0.148809523809524	-0.0674603174603175	-0.0922619047619048	-0.0744047619047618	0.116510832026043	0.186994675708943	2.16666666666667	2	0	PCMTD1	protein_coding	0.186994675708943	0.116510832026043	0.500602350569185	0.0109065759804234
chr18_36955842	0.333333333333333	0.466666666666667	0.75	0.53968253968254	0.333333333333333	0.611111111111111	-0.277777777777778	-0.133333333333333	0.21031746031746	-0.066931216931217	-0.0337301587301588	0.0996031746031746	0.116510832026043	0.139364979414862	3.66666666666667	3	1	KIAA1328	protein_coding	0.139364979414862	0.116510832026043	0.669006780958576	0.0108630174799443
chr19_36345119	0.425925925925926	0.5	0.775694444444444	0.683101851851852	0.4	0.511111111111111	-0.111111111111111	-0.0740740740740743	0.0925925925925927	-0.0308641975308642	-0.00925925925925913	0.0648148148148152	0.116510832026043	0.135007465913195	3.88888888888889	3	0	ZFP14	protein_coding	0.135007465913195	0.116510832026043	0.689210167046863	0.0108411602666534
chr5_37360006	0.247619047619048	0.252314814814815	0.281818181818182	0.17353237040737	0.273504273504274	0.333002645502645	-0.0594983719983717	-0.004695767195767	0.108285811410811	0.0146972240722242	0.0243937197062198	0.0290894869019868	0.116510832026043	0.08546400774458	10.9444444444444	10	0	NUP155	protein_coding	0.08546400774458	0.116510832026043	1.0771659548123	0.0107258613068617
chr2_96727381	0.247863247863248	0.388436400201106	0.416666666666667	0.333333333333333	0.222222222222222	0.133333333333333	0.088888888888889	-0.140573152337858	0.0833333333333334	0.0105496899614547	0.0861111111111112	0.226684263448969	0.116510832026043	0.110277838821269	5.77777777777778	5	0	LMAN2L	protein_coding	0.110277838821269	0.116510832026043	0.831087325571442	0.0106782776575728
chr1_150116961	0.0833333333333333	0.417718882424765	0.161111111111111	0.119047619047619	0.437728937728938	0.3	0.137728937728938	-0.334385549091431	0.0420634920634921	-0.0515310397663338	0.089896214896215	0.424281763987646	0.116510832026043	0.0936970044980505	8.5	9.5	0	VPS45	protein_coding	0.0936970044980505	0.116510832026043	0.977723605288848	0.0106735308789102
chr19_4528511	0.0915032679738562	0.5	0	0	0.833333333333333	0.222222222222222	0.611111111111111	-0.408496732026144	0	0.0675381263616558	0.305555555555556	0.714052287581699	0.116510832026043	0.154603082135412	2.83333333333333	3	0	PLIN5	protein_coding	0.154603082135412	0.116510832026043	0.583576585633949	0.0105119263653808
chr15_60437776	0.440952380952381	0.333333333333333	0.666666666666667	0.107619047619048	0.0666666666666667	0.321904761904762	-0.255238095238095	0.107619047619048	0.559047619047619	0.137142857142857	0.151904761904762	0.0442857142857143	0.116510832026043	0.167971781540663	2.44444444444444	2	0	ICE2	protein_coding	0.167971781540663	0.116510832026043	0.537119184394948	0.0105117081990132
chr4_88017092	0.277777777777778	0.722222222222222	0.333333333333333	0.0833333333333333	0.555555555555555	0.288888888888889	0.266666666666666	-0.444444444444445	0.25	0.0240740740740739	0.258333333333333	0.702777777777778	0.116510832026043	0.124270491971766	4.27777777777778	5	1	PKD2	protein_coding	0.124270491971766	0.116510832026043	0.722451100185542	0.0104602671920093
chr1_51755206	0	0.402777777777778	0.351851851851852	0.452380952380952	0.111111111111111	0.125	-0.013888888888889	-0.402777777777778	-0.1005291005291	-0.172398589065256	-0.0572089947089947	0.345568783068783	0.116510832026043	0.105333784036637	6.05555555555556	6	1	OSBPL9	protein_coding	0.105333784036637	0.116510832026043	0.848531215852651	0.0104136221029371
chr11_71962167	0.133333333333333	0.0962962962962962	0.208333333333333	0.431419457735247	0.45	0.377777777777778	0.0722222222222224	0.0370370370370371	-0.223086124401914	-0.0379422883808847	-0.0754319510898457	-0.112468988126883	0.116510832026043	0.0840207722913183	10.4444444444444	9	3	RNF121	protein_coding	0.0840207722913183	0.116510832026043	1.05859471526585	0.0103629330962311
chr7_149069231	0.488095238095238	0.5	0.666666666666667	0.642857142857143	0.488095238095238	0	0.488095238095238	-0.0119047619047619	0.0238095238095237	0.166666666666667	0.255952380952381	0.267857142857143	0.116510832026043	0.183258805390576	2.05555555555556	1.5	0	NA	NA	0.183258805390576	0.116510832026043	0.485090184390938	0.0103574689919735
chr17_3605304	0.111111111111111	0.541666666666667	0.271354166666667	0.333333333333333	0.426909722222222	0	0.426909722222222	-0.430555555555556	-0.0619791666666668	-0.0218750000000001	0.182465277777778	0.613020833333333	0.116510832026043	0.144841536496959	3	3	0	TRPV1	protein_coding	0.144841536496959	0.116510832026043	0.602059991327962	0.0101601283635029
chr8_102951170	0.125396825396825	0.595238095238095	0.404951563958917	0.170824579831933	0.133333333333333	0.145098039215686	-0.011764705882353	-0.46984126984127	0.234126984126984	-0.0824929971988796	0.111181139122316	0.581022408963586	0.116510832026043	0.0974104432583013	6.83333333333333	6	0	MAILR	lncRNA	0.0974104432583013	0.116510832026043	0.893946607552074	0.0101457324113506
chr22_23922896	0.476190476190476	0.405442176870748	0.822108843537415	0.405442176870748	0.2	0.488775510204082	-0.288775510204082	0.070748299319728	0.416666666666667	0.0662131519274377	0.0639455782312925	-0.00680272108843552	0.116510832026043	0.157996920405533	2.55555555555556	2	0	ENSG00000290199	lncRNA	0.157996920405533	0.116510832026043	0.550907468880581	0.0101412989668769
chr12_11344649	0.388888888888889	0.495039682539683	0.666666666666667	0.656746031746032	0.5	0.203373015873016	0.296626984126984	-0.106150793650794	0.00992063492063489	0.0667989417989418	0.15327380952381	0.259424603174603	0.116510832026043	0.176379156405368	2.11111111111111	2	0	NA	NA	0.176379156405368	0.116510832026043	0.492915521902894	0.0101294545247215
chrX_54568764	0.333333333333333	0.20952380952381	0.233660130718954	0	0.227272727272727	0.155555555555556	0.0717171717171717	0.123809523809524	0.233660130718954	0.143062275415216	0.152688651218063	0.0288791274085392	0.116510832026043	0.0947726000190212	7.22222222222222	7	2	GNL3L	protein_coding	0.0947726000190212	0.116510832026043	0.914989210291651	0.0101033424102294
chr1_35335698	0.037037037037037	0.194444444444444	0.261904761904762	0.333333333333333	0.185185185185185	0.266666666666667	-0.0814814814814817	-0.157407407407407	-0.0714285714285713	-0.103439153439153	-0.0764550264550265	0.0809523809523808	0.116510832026043	0.0896567800328242	8.11111111111111	7	1	ZMYM4	protein_coding	0.0896567800328242	0.116510832026043	0.959571342944392	0.0100236688512461
chr2_159144429	0.240196078431372	0.666666666666667	0.571428571428571	0.428571428571429	0.333333333333333	0.0833333333333333	0.25	-0.426470588235294	0.142857142857143	-0.0112044817927172	0.196428571428571	0.622899159663866	0.116510832026043	0.150642210389343	2.72222222222222	2	0	TANC1	protein_coding	0.150642210389343	0.116510832026043	0.57080229759752	0.0100184075698845
chr1_176017814	0.0555555555555557	0.25	0.277777777777778	0.583333333333333	0.620915032679739	0.388888888888889	0.23202614379085	-0.194444444444444	-0.305555555555556	-0.0893246187363835	-0.0367647058823531	0.157679738562091	0.116510832026043	0.135280333947245	3.27777777777778	2.5	0	COP1	protein_coding	0.135280333947245	0.116510832026043	0.631218220069176	0.00994902441392367
chr14_70953158	0.888888888888889	0.463541666666667	0.511111111111111	0.266666666666667	0.0833333333333333	0.130208333333333	-0.046875	0.425347222222222	0.244444444444444	0.207638888888889	0.0987847222222221	-0.3265625	0.116510832026043	-0.156634735718435	2.5	2	0	PCNX1	protein_coding	0.156634735718435	0.116510832026043	0.544068044350276	0.00992904778533412
chr11_3433124	0.904761904761905	0.904761904761905	0.857142857142857	0.857142857142857	0.952380952380952	0.666666666666667	0.285714285714286	0	0	0.0952380952380952	0.142857142857143	0.142857142857143	0.116510832026043	0.106813256359325	5.11111111111111	0	0	ENPP7P15	transcribed_unprocessed_pseudogene	0.106813256359325	0.116510832026043	0.786120180054919	0.00978318810562111
chr17_30127623	0.110105580693816	0.333333333333333	0.194444444444444	0	0.0899782135076252	0.0422705314009662	0.0477076821066591	-0.223227752639517	0.194444444444444	0.00630812463719536	0.121076063275552	0.344303815915069	0.116510832026043	0.0769548746759057	11.2777777777778	11	1	NSRP1	protein_coding	0.0769548746759057	0.116510832026043	1.0891197685818	0.00976513113766213
chr19_40828487	0.333333333333333	0.0277777777777778	0.263636363636364	0.037037037037037	0.080952380952381	0.125	-0.044047619047619	0.305555555555556	0.226599326599327	0.162702421035754	0.0912758537758538	-0.214279701779702	0.116510832026043	0.0785287051529653	10.6111111111111	10	3	ENSG00000268797	protein_coding	0.0785287051529653	0.116510832026043	1.06487378100775	0.00974300385199505
chr6_12917680	0	0.638888888888889	0.194444444444444	0	0.26984126984127	0.12037037037037	0.1494708994709	-0.638888888888889	0.194444444444444	-0.0983245149911817	0.171957671957672	0.810846560846561	0.116510832026043	0.095767000708685	6.38888888888889	6	1	PHACTR1	protein_coding	0.095767000708685	0.116510832026043	0.86857913586378	0.00969151300198596
chr4_83465728	0.104861111111111	0.277777777777778	0.344444444444444	0.438194444444444	0.388888888888889	0.333333333333333	0.0555555555555557	-0.172916666666667	-0.0937500000000001	-0.0703703703703704	-0.0190972222222222	0.153819444444445	0.116510832026043	0.113700353031833	4.38888888888889	4	0	MRPS18C	protein_coding	0.113700353031833	0.116510832026043	0.731499229162939	0.00969040636795013
chr4_17656585	0.0617647058823529	0.0666666666666667	0.0277777777777778	0.0666666666666667	0.555555555555556	0.333333333333333	0.222222222222222	-0.00490196078431372	-0.0388888888888889	0.0594771241830066	0.0916666666666667	0.0965686274509805	0.116510832026043	0.112020728650369	4.5	4	0	FAM184B	protein_coding	0.112020728650369	0.116510832026043	0.740362689494244	0.00966293862988826
chr15_64955218	0.0444444444444443	0.464285714285714	0.128205128205128	0.261904761904762	0.516812865497076	0.190476190476191	0.326336675020885	-0.41984126984127	-0.133699633699634	-0.0757347428400061	0.0963185206606259	0.516159790501896	0.116510832026043	0.088709467204467	7.55555555555556	7	1	ANKDD1A	protein_coding	0.088709467204467	0.116510832026043	0.932248215733157	0.00963535755392908
chr1_166867703	0.165671420083185	0.221969696969697	0.194444444444444	0	0.6	0.6	0	-0.0562982768865122	0.194444444444444	0.0460487225193107	0.0972222222222222	0.153520499108734	0.116510832026043	0.112997953428452	4.33333333333333	3.5	0	TADA1	protein_coding	0.112997953428452	0.116510832026043	0.726998727936262	0.00957129126291762
chr2_24229504	0.0885416666666667	0.416666666666667	0	0.333333333333333	0.755208333333333	0	0.755208333333333	-0.328125	-0.333333333333333	0.03125	0.2109375	0.5390625	0.116510832026043	0.129890533902047	3.27777777777778	2	0	ITSN2	protein_coding	0.129890533902047	0.116510832026043	0.631218220069176	0.00955263825289633
chr5_37686270	0	0.0833333333333333	0.25	0.416666666666667	0.416666666666667	0.333333333333333	0.0833333333333334	-0.0833333333333333	-0.166666666666667	-0.0555555555555555	-0.0416666666666667	0.0416666666666667	0.116510832026043	0.13879471999479	2.88888888888889	2	0	WDR70	protein_coding	0.13879471999479	0.116510832026043	0.589825534910951	0.00953812081101304
chr1_213816004	0.349206349206349	0.535185185185185	0.283333333333333	0.416666666666667	0.555555555555556	0.583333333333333	-0.0277777777777777	-0.185978835978836	-0.133333333333333	-0.115696649029982	-0.0805555555555555	0.105423280423281	0.116510832026043	-0.104231406385653	5.05555555555556	4	1	NA	NA	0.104231406385653	0.116510832026043	0.782153992837318	0.00949854682567677
chr16_89978736	0.077922077922078	0.166666666666667	0.115740740740741	0.333333333333333	0.26980056980057	0	0.26980056980057	-0.0887445887445887	-0.217592592592593	-0.0121788705122038	0.0261039886039887	0.114848577348577	0.116510832026043	0.0898128239618277	6.94444444444444	7	1	AFG3L1P	transcribed_unitary_pseudogene	0.0898128239618277	0.116510832026043	0.900063532361756	0.0094184149749945
chr15_42541269	0.333333333333333	0.485955493308435	0.453703703703704	0.611111111111111	0.458333333333333	0.833333333333333	-0.375	-0.152622159975101	-0.157407407407408	-0.228343189127503	-0.266203703703704	-0.113581543728603	0.116510832026043	-0.121539865783858	3.61111111111111	3	0	SNAP23	protein_coding	0.121539865783858	0.116510832026043	0.663805587272768	0.00939995900641938
chr1_224371874	0.333333333333333	0.471182412358883	0.343434343434344	0.333333333333333	0.666666666666667	0.333333333333333	0.333333333333333	-0.13784907902555	0.0101010101010103	0.068528421469598	0.171717171717172	0.309566250742721	0.116510832026043	0.132623699393594	3.05555555555556	2.5	0	CNIH4	protein_coding	0.132623699393594	0.116510832026043	0.60805035501715	0.00939565340877118
chr9_122995771	0.28962962962963	0.533703703703704	0.5	0	0.516666666666667	0.766666666666667	-0.25	-0.244074074074074	0.5	0.00197530864197532	0.125	0.369074074074074	0.116510832026043	0.122369201745314	3.55555555555556	3	0	RABGAP1	protein_coding	0.122369201745314	0.116510832026043	0.658541347280411	0.00938904625227547
chr19_23817099	0.333333333333333	0	0.111111111111111	0.135838779956427	0.583333333333333	0.281481481481481	0.301851851851852	0.333333333333333	-0.0247276688453161	0.203485838779956	0.138562091503268	-0.194771241830065	0.116510832026043	0.110659459095676	4.33333333333333	3.5	0	RPSA2	protein_coding	0.110659459095676	0.116510832026043	0.726998727936262	0.00937321324737322
chr1_150128115	0.216666666666667	0.216285403050109	0.518518518518519	0.333333333333333	0.475	0.933333333333333	-0.458333333333333	0.000381263616557742	0.185185185185185	-0.0909222948438634	-0.136574074074074	-0.136955337690632	0.116510832026043	0.115591288966543	3.94444444444444	3.5	0	VPS45	protein_coding	0.115591288966543	0.116510832026043	0.694117501541607	0.00934812272134252
chr5_55704056	0.0845679012345679	0.333333333333333	0.324074074074074	0.417901234567901	0.277777777777778	0.0845679012345679	0.19320987654321	-0.248765432098765	-0.0938271604938272	-0.0497942386831276	0.0496913580246913	0.298456790123457	0.116510832026043	0.118504507119595	3.72222222222222	3	0	SLC38A9	protein_coding	0.118504507119595	0.116510832026043	0.674146420610987	0.00930797921750541
chr6_73286627	0	0.461080586080586	0.4	0.536507936507937	0.136752136752137	0.194444444444444	-0.0576923076923077	-0.461080586080586	-0.136507936507937	-0.218426943426943	-0.0971001221001222	0.363980463980464	0.116510832026043	0.0861765468170492	7.44444444444444	6.5	2	KHDC1	protein_coding	0.0861765468170492	0.116510832026043	0.926571082841466	0.00930323804208585
chrX_77764083	0.328571428571429	0.575757575757576	0.12962962962963	0.361111111111111	1	0.369047619047619	0.630952380952381	-0.247186147186147	-0.231481481481481	0.0507615840949175	0.19973544973545	0.446921596921597	0.116510832026043	0.0944168460645238	6	5.5	1	ATRX	protein_coding	0.0944168460645238	0.116510832026043	0.845098040014257	0.00929657306949221
chr15_89446961	0.333333333333333	0.254603174603175	0.322222222222222	0.444444444444444	0.603492063492064	0.333333333333333	0.27015873015873	0.0787301587301587	-0.122222222222222	0.0755555555555557	0.0739682539682542	-0.00476190476190452	0.116510832026043	0.128498699877579	3.16666666666667	2	0	NA	NA	0.128498699877579	0.116510832026043	0.619788758288394	0.00927916146767574
chr20_3176526	0.166666666666667	0.333333333333333	0.166666666666667	0.318300653594771	0.611111111111111	0.133333333333333	0.477777777777778	-0.166666666666667	-0.151633986928105	0.0531590413943355	0.163071895424837	0.329738562091503	0.116510832026043	0.118015495120583	3.72222222222222	3	0	NA	NA	0.118015495120583	0.116510832026043	0.674146420610987	0.00926956959381644
chr15_64831104	0.133333333333333	0.0333333333333333	0.136507936507937	0.406995020230314	0.393518518518519	0.222222222222222	0.171296296296296	0.1	-0.270487083722378	0.000269737524639537	-0.0495953937130407	-0.149595393713041	0.116510832026043	0.0922129419721069	6.27777777777778	6	0	NA	NA	0.0922129419721069	0.116510832026043	0.861998790552458	0.00926114828887086
chr11_119016166	0.388888888888889	0.511111111111111	0.428571428571429	0.634259259259259	0.738888888888889	0.462962962962963	0.275925925925926	-0.122222222222222	-0.205687830687831	-0.0173280423280422	0.0351190476190477	0.15734126984127	0.116510832026043	0.0880947101535854	6.88888888888889	6	2	RPS25	protein_coding	0.0880947101535854	0.116510832026043	0.89701583927975	0.00920695978962424
chr16_663359	0.333333333333333	0.333333333333333	0.268487394957983	0	0.297619047619048	0	0.297619047619048	0	0.268487394957983	0.188702147525677	0.283053221288515	0.283053221288515	0.116510832026043	0.119892597229898	3.55555555555556	3	0	WDR90	protein_coding	0.119892597229898	0.116510832026043	0.658541347280411	0.00919902332156914
chr6_10802418	0.238095238095238	0.676190476190476	0.277777777777778	0.222222222222222	0.533333333333333	0	0.533333333333333	-0.438095238095238	0.0555555555555554	0.0502645502645501	0.294444444444444	0.732539682539683	0.116510832026043	0.11788087306074	3.61111111111111	3	1	TMEM14B	protein_coding	0.11788087306074	0.116510832026043	0.663805587272768	0.00911697052868597
chr16_72562046	0.388888888888889	0.416666666666667	0.611111111111111	0.6	0.527056277056277	0.666666666666667	-0.13961038961039	-0.0277777777777777	0.011111111111111	-0.0520923520923521	-0.0642496392496393	-0.0364718614718617	0.116510832026043	0.100606088022203	4.94444444444444	4.5	1	LINC01572	lncRNA	0.100606088022203	0.116510832026043	0.774111272581904	0.00907389934701512
chr7_100164419	0.0476190476190477	0.255952380952381	0.166666666666667	0.401610644257703	0.323809523809524	0.0333333333333333	0.29047619047619	-0.208333333333333	-0.234943977591036	-0.0509337068160598	0.0277661064425769	0.23609943977591	0.116510832026043	0.0946295264549244	5.5	5	0	GAL3ST4	protein_coding	0.0946295264549244	0.116510832026043	0.812913356642856	0.008962666357769
chr8_43023683	0.333333333333333	0.12037037037037	0.423232323232323	0.311111111111111	0.0555555555555557	0.074074074074074	-0.0185185185185183	0.212962962962963	0.112121212121212	0.102188552188552	0.046801346801347	-0.166161616161616	0.116510832026043	0.0832584834862346	7.38888888888889	7.5	1	HOOK3	protein_coding	0.0832584834862346	0.116510832026043	0.923704442189863	0.0089604089671829
chr22_20067574	0.17037037037037	0	0.333333333333333	0.355555555555556	0.0606060606060607	0.222222222222222	-0.161616161616162	0.17037037037037	-0.0222222222222226	-0.0044893378226713	-0.0919191919191921	-0.262289562289562	0.116510832026043	0.0906551377850631	6	6	1	ENSG00000236540	lncRNA	0.0906551377850631	0.116510832026043	0.845098040014257	0.00892618370208821
chr11_76802316	0.333333333333333	0.222222222222222	0.253968253968254	0.166666666666667	0.0416666666666667	0.152777777777778	-0.111111111111111	0.111111111111111	0.0873015873015873	0.0291005291005291	-0.0119047619047618	-0.123015873015873	0.116510832026043	-0.0885999143224776	6.27777777777778	4	1	ENSG00000261578	lncRNA	0.0885999143224776	0.116510832026043	0.861998790552458	0.0088982839867523
chr1_23832933	0.0169931886805702	0.25	0.213461415589075	0	0.102190837484955	0.333333333333333	-0.231142495848378	-0.23300681131943	0.213461415589075	-0.0835626305262444	-0.00884054012965166	0.224166271189778	0.116510832026043	0.0453594502839692	46.8888888888889	36	1	HMGCL	protein_coding	0.0453594502839692	0.116510832026043	1.68023476072141	0.0088798177312112
chr5_128188363	0.333333333333333	0.606060606060606	0.621885521885522	0.510774410774411	0.566329966329966	0.555555555555556	0.0107744107744109	-0.272727272727273	0.111111111111111	-0.0502805836139169	0.0609427609427609	0.333670033670034	0.116510832026043	0.12772346934317	2.94444444444444	3	0	SLC12A2	protein_coding	0.12772346934317	0.116510832026043	0.595985843615769	0.0088689652751981
chr6_110745856	0.168138227513228	0.0476190476190477	0.348148148148148	0.14036044973545	0.266666666666667	0.555555555555556	-0.288888888888889	0.12051917989418	0.207787698412698	0.0131393298059963	-0.0405505952380955	-0.161069775132275	0.116510832026043	0.108372028268168	4	4	0	CDK19	protein_coding	0.108372028268168	0.116510832026043	0.698970004336019	0.00882555537142334
chr15_57279088	0.147619047619048	0.333333333333333	0.365079365079365	0.444444444444445	0.166666666666667	0	0.166666666666667	-0.185714285714286	-0.0793650793650796	-0.0328042328042329	0.0436507936507935	0.229365079365079	0.116510832026043	0.105341256674214	4.16666666666667	4	0	TCF12	protein_coding	0.105341256674214	0.116510832026043	0.713210443450629	0.00875351524636312
chr12_121332975	0.666666666666667	0.2	0.916666666666667	0.698412698412699	0.39047619047619	0.875	-0.48452380952381	0.466666666666667	0.218253968253968	0.0667989417989417	-0.133134920634921	-0.599801587301588	0.116510832026043	0.113836683872661	3.55555555555556	2.5	1	ANAPC5	protein_coding	0.113836683872661	0.116510832026043	0.658541347280411	0.00873437004443812
chr20_49944760	0.466666666666667	0	0.4	0.466666666666667	0.6	0.466666666666667	0.133333333333333	0.466666666666667	-0.0666666666666667	0.177777777777778	0.0333333333333333	-0.433333333333333	0.116510832026043	0.156169537932653	2	1	0	RNF114	protein_coding	0.156169537932653	0.116510832026043	0.477121254719662	0.00868143249970596
chr8_32259515	0.414583333333333	0	0.483333333333333	0.414583333333333	0.0666666666666667	0.0833333333333333	-0.0166666666666667	0.414583333333333	0.06875	0.155555555555556	0.0260416666666667	-0.388541666666667	0.116510832026043	0.105680711918594	4.05555555555556	3.5	0	NRG1	protein_coding	0.105680711918594	0.116510832026043	0.703768887217788	0.00866546948342252
chr15_84612466	0.0476190476190477	0.266666666666667	0.133333333333333	0.166666666666667	0.472222222222222	0.416666666666667	0.0555555555555556	-0.219047619047619	-0.0333333333333334	-0.0656084656084656	0.0111111111111111	0.23015873015873	0.116510832026043	0.0820311789212906	7.05555555555556	6.5	1	ZSCAN2	protein_coding	0.0820311789212906	0.116510832026043	0.906095497131669	0.00866002665865884
chr3_57069809	0.436752136752137	0.52008547008547	0.666666666666667	0.706837606837607	0.586752136752137	0.444444444444444	0.142307692307692	-0.0833333333333334	-0.0401709401709403	0.00626780626780628	0.0510683760683761	0.134401709401709	0.116510832026043	0.141889000379832	2.33333333333333	2	0	ARHGEF3	protein_coding	0.141889000379832	0.116510832026043	0.522878745280338	0.00864402513587041
chr3_150507134	0.074074074074074	0	0.39161220043573	0.0833333333333333	0	0.5	-0.5	0.074074074074074	0.308278867102397	-0.0392156862745098	-0.0958605664488017	-0.169934640522876	0.116510832026043	0.095795346596376	4.94444444444444	4	0	NA	NA	0.095795346596376	0.116510832026043	0.774111272581904	0.00864000728003762
chr16_22498772	0.0303030303030303	0.428571428571429	0.214285714285714	0.108333333333333	0.272727272727273	0.214814814814815	0.057912457912458	-0.398268398268398	0.105952380952381	-0.0781345198011865	0.0819324194324195	0.480200817700818	0.116510832026043	0.0788457256837617	7.61111111111111	7.5	1	NPIPB5	protein_coding	0.0788457256837617	0.116510832026043	0.935059193066985	0.00858981009961178
chr17_61791406	0.57514245014245	0.311253561253561	0.444444444444444	0.539173789173789	0.852920227920228	0.62962962962963	0.223290598290598	0.263888888888889	-0.0947293447293449	0.130816714150047	0.0642806267806267	-0.199608262108262	0.116510832026043	0.115633100877004	3.33333333333333	3	0	BRIP1	protein_coding	0.115633100877004	0.116510832026043	0.636822097587174	0.00857959130927602
chr16_4252731	0.4	0.194444444444444	0.563492063492063	0.666666666666667	0.183333333333333	0	0.183333333333333	0.205555555555556	-0.103174603174603	0.0952380952380952	0.040079365079365	-0.165476190476191	0.116510832026043	0.105229322886947	4	2.5	1	LINC01569	lncRNA	0.105229322886947	0.116510832026043	0.698970004336019	0.00856962106068588
chr16_218599	0.0303030303030303	0.148148148148148	0.248316498316498	0.37037037037037	0.155555555555556	0.277272727272727	-0.121717171717172	-0.117845117845118	-0.122053872053872	-0.12053872053872	-0.121885521885522	-0.00404040404040415	0.116510832026043	0.0699321412794012	10.1111111111111	9.5	3	LUC7L	protein_coding	0.0699321412794012	0.116510832026043	1.04575749056068	0.00852067722524185
chr16_22330143	0.466666666666667	0.638888888888889	0.568253968253968	0.266666666666667	0.361111111111111	0.342857142857143	0.018253968253968	-0.172222222222222	0.301587301587301	0.049206349206349	0.159920634920635	0.332142857142857	0.116510832026043	0.0926311600094997	5.11111111111111	5	1	POLR3E	protein_coding	0.0926311600094997	0.116510832026043	0.786120180054919	0.00848422839732768
chr1_210336726	0.466666666666667	0	0.557142857142857	0.180952380952381	0.0904761904761905	0.333333333333333	-0.242857142857143	0.466666666666667	0.376190476190476	0.2	0.0666666666666667	-0.4	0.116510832026043	0.128348168130332	2.66666666666667	1.5	0	HHAT	protein_coding	0.128348168130332	0.116510832026043	0.564271430438563	0.00843808780555725
chr17_30794776	0	0.333333333333333	0.338888888888889	0.0875350140056022	0.244444444444444	0.571428571428571	-0.326984126984127	-0.333333333333333	0.251353874883287	-0.136321195144724	-0.0378151260504201	0.295518207282913	0.116510832026043	0.0958258311034855	4.61111111111111	4.5	0	CRLF3	protein_coding	0.0958258311034855	0.116510832026043	0.749048868679337	0.00836294134273538
chr2_29652531	0.124309764309764	0.3375	0.310512164732114	0.436507936507937	0.169907407407407	0.127395411605938	0.0425119958014694	-0.213190235690236	-0.125995771775823	-0.0988913372215298	-0.0417418879871768	0.171448347703059	0.116510832026043	0.0577616387083922	16.3888888888889	16.5	1	ALK	protein_coding	0.0577616387083922	0.116510832026043	1.24027183244314	0.00834685155888457
chr10_50068829	0.33695652173913	0	0.4	0	0	0.396291560102302	-0.396291560102302	0.33695652173913	0.4	0.113554987212276	0.00185421994884913	-0.335102301790281	0.116510832026043	0.0842456012588565	6.05555555555556	6	0	WASHC2A	protein_coding	0.0842456012588565	0.116510832026043	0.848531215852651	0.00832877944496238
chr5_178216812	0.722222222222222	0.5	0.416666666666667	0.444444444444444	0.666666666666667	0.529761904761905	0.136904761904762	0.222222222222222	-0.0277777777777776	0.110449735449736	0.0545634920634922	-0.16765873015873	0.116510832026043	-0.10407298899375	3.77777777777778	3	1	PHYKPL	protein_coding	0.10407298899375	0.116510832026043	0.679225946140262	0.0082360428754668
chr11_781264	0.375	0	0.333333333333333	0.222222222222222	0.0833333333333333	0.059640522875817	0.0236928104575163	0.375	0.111111111111111	0.169934640522876	0.0674019607843137	-0.307598039215686	0.116510832026043	0.104855148246665	3.72222222222222	4	0	GATD1-DT	lncRNA	0.104855148246665	0.116510832026043	0.674146420610987	0.00823588540597398
chr7_152431409	0	0.223931623931624	0.222222222222222	0.778632478632479	0.566666666666667	0.223931623931624	0.342735042735043	-0.223931623931624	-0.556410256410256	-0.145868945868946	-0.106837606837607	0.117094017094017	0.116510832026043	0.108711380459835	3.38888888888889	2.5	0	KMT2C	protein_coding	0.108711380459835	0.116510832026043	0.642354586187135	0.00813609748272111
chr6_111296605	0.544871794871795	0.222222222222222	0.523809523809524	0.416666666666667	0.424242424242424	0.341087017557606	0.0831554066848185	0.322649572649573	0.107142857142857	0.170982612159083	0.0951491319138377	-0.227500440735735	0.116510832026043	0.0994654040786397	4	3.5	0	MFSD4B	protein_coding	0.0994654040786397	0.116510832026043	0.698970004336019	0.00810022148025882
chr15_89446960	0.333333333333333	0.183333333333333	0.222222222222222	0.333333333333333	0.466666666666667	0.111111111111111	0.355555555555556	0.15	-0.111111111111111	0.131481481481482	0.122222222222222	-0.0277777777777776	0.116510832026043	0.1111308572254	3.22222222222222	2	0	NA	NA	0.1111308572254	0.116510832026043	0.625541087177485	0.00809947386842004
chr7_5416875	0.267857142857143	0.551282051282051	0.300505050505051	0.611111111111111	0.583164983164983	0.138888888888889	0.444276094276094	-0.283424908424908	-0.31060606060606	-0.0499182915849583	0.0668350168350167	0.350259925259925	0.116510832026043	0.070681902932005	8.55555555555556	8.5	2	TNRC18	protein_coding	0.070681902932005	0.116510832026043	0.980255941804243	0.00807261090721579
chr14_55367492	0.545679012345679	0.785185185185185	0.542857142857143	0.758024691358025	0.857142857142857	0.333333333333333	0.523809523809524	-0.239506172839506	-0.215167548500882	0.0230452674897119	0.154320987654321	0.393827160493827	0.116510832026043	0.105789569216932	3.5	3	0	FBXO34	protein_coding	0.105789569216932	0.116510832026043	0.653212513775344	0.00805125623244908
chr4_56339679	0	0.333333333333333	0.048202614379085	0	0.375	0.111111111111111	0.263888888888889	-0.333333333333333	0.048202614379085	-0.00708061002178645	0.156045751633987	0.48937908496732	0.116510832026043	0.0955593161414624	4.27777777777778	3	0	AASDH	protein_coding	0.0955593161414624	0.116510832026043	0.722451100185542	0.0080435505136045
chr12_53667657	0.463247863247863	0.576068376068376	0.333333333333333	0.509401709401709	1	0.287179487179487	0.712820512820513	-0.112820512820513	-0.176068376068376	0.141310541310541	0.268376068376068	0.381196581196581	0.116510832026043	0.131209060156551	2.27777777777778	1	0	ATP5MC2	protein_coding	0.131209060156551	0.116510832026043	0.515579506538838	0.00788180661246854
chr2_91647976	0	0.444444444444444	0.343434343434344	0.444444444444444	0.293650793650794	0.308080808080808	-0.0144300144300146	-0.444444444444444	-0.101010101010101	-0.186628186628187	-0.0577200577200576	0.386724386724387	0.116510832026043	0.0824296221980593	5.44444444444444	5.5	2	LSP1P5	lncRNA	0.0824296221980593	0.116510832026043	0.809185484123612	0.00777137196661478
chr8_25454975	0.0555555555555556	0.0555555555555556	0.111111111111111	0.111111111111111	0.333333333333333	0.333333333333333	0	0	1.80411241501588e-16	6.01370805005293e-17	9.0205620750794e-17	9.0205620750794e-17	0.116510832026043	0.0907624524469391	4.38888888888889	3	0	KCTD9	protein_coding	0.0907624524469391	0.116510832026043	0.731499229162939	0.00773546452328381
chr7_65042605	0.0742101648351648	0	0.323076923076923	0.407543498168498	0.197619047619048	0.333333333333333	-0.135714285714286	0.0742101648351648	-0.0844665750915751	-0.0486568986568986	-0.11009043040293	-0.184300595238095	0.116510832026043	0.0963507140301779	3.83333333333333	4	0	CCT6P3	lncRNA	0.0963507140301779	0.116510832026043	0.684246747515313	0.00768128683423478
chr11_19159613	0.0666666666666667	0.458333333333333	0.305555555555556	0	0.0666666666666667	0.222222222222222	-0.155555555555556	-0.391666666666667	0.305555555555556	-0.0805555555555555	0.075	0.466666666666667	0.116510832026043	0.0727792890960262	7	6.5	2	ZDHHC13	protein_coding	0.0727792890960262	0.116510832026043	0.903089986991944	0.00765781975223286
chr18_57674125	0.416666666666667	0.5	0.694444444444444	0.493464052287582	0.333333333333333	0.444444444444444	-0.111111111111111	-0.0833333333333333	0.200980392156863	0.00217864923747278	0.0449346405228758	0.128267973856209	0.116510832026043	0.106568127291883	3.11111111111111	2.5	0	ATP8B1	protein_coding	0.106568127291883	0.116510832026043	0.61395921462767	0.00762312707833808
chr15_84686895	0.47049512987013	0.137161796536797	0.601731601731602	0.476190476190476	0.283333333333333	0.5	-0.216666666666667	0.333333333333333	0.125541125541125	0.0807359307359307	-0.0455627705627707	-0.378896103896104	0.116510832026043	0.0968011217221626	3.72222222222222	3	0	SEC11A	protein_coding	0.0968011217221626	0.116510832026043	0.674146420610987	0.00760327899015511
chr15_41039236	0.492222222222222	0.492222222222222	0.722222222222222	0.742222222222222	0.277777777777778	0.133333333333333	0.144444444444445	0	-0.0199999999999999	0.0414814814814816	0.0622222222222224	0.0622222222222224	0.116510832026043	0.105806287709596	3.11111111111111	3	0	INO80	protein_coding	0.105806287709596	0.116510832026043	0.61395921462767	0.00756863048450024
chr21_43828267	0.333333333333333	0	0.333333333333333	0	0	0.0952380952380953	-0.0952380952380953	0.333333333333333	0.333333333333333	0.19047619047619	0.119047619047619	-0.214285714285714	0.116510832026043	0.0877257861725879	4.5	4	1	NA	NA	0.0877257861725879	0.116510832026043	0.740362689494244	0.00756725026035282
chr5_65963409	0.333333333333333	0.0476190476190476	0.333333333333333	0.0476190476190476	0	0.0952380952380952	-0.0952380952380952	0.285714285714286	0.285714285714286	0.158730158730159	0.0952380952380952	-0.19047619047619	0.116510832026043	0.0997347683483502	3.44444444444444	3	0	ERBIN	protein_coding	0.0997347683483502	0.116510832026043	0.647817481888638	0.0075277562922787
chr14_74299890	0.666666666666667	0.333333333333333	0.888888888888889	0.888888888888889	0.222222222222222	1	-0.777777777777778	0.333333333333333	-1.11022302462516e-16	-0.148148148148148	-0.388888888888889	-0.722222222222222	0.116510832026043	-0.116586082300928	2.5	3	0	ABCD4	protein_coding	0.116586082300928	0.116510832026043	0.544068044350276	0.00739037083288905
chr19_42404988	0.4	0.120012449424214	0.203703703703704	0.333333333333333	0.492063492063492	0.111111111111111	0.380952380952381	0.279987550575786	-0.12962962962963	0.177103433966179	0.125661375661376	-0.15432617491441	0.116510832026043	0.0839183064209591	4.66666666666667	4	0	LIPE	protein_coding	0.0839183064209591	0.116510832026043	0.753327666658612	0.00736557967787109
chr7_129253712	0.443977591036415	0.166666666666667	0.166666666666667	0.166666666666667	0.492063492063492	0.555555555555556	-0.0634920634920636	0.277310924369748	0	0.0712729536258948	-0.0317460317460318	-0.30905695611578	0.116510832026043	-0.0929842988869409	3.77777777777778	3	0	AHCYL2	protein_coding	0.0929842988869409	0.116510832026043	0.679225946140262	0.00735851520920623
chr4_485159	0.37037037037037	0.111111111111111	0.175	0.0222222222222222	0.233333333333333	0.0611111111111111	0.172222222222222	0.259259259259259	0.152777777777778	0.194753086419753	0.1625	-0.0967592592592594	0.116510832026043	0.062385843267807	9.11111111111111	8.5	1	ZNF721	protein_coding	0.062385843267807	0.116510832026043	1.00479888288177	0.00730350779309104
chr3_51440511	0	0.205128205128205	0.333333333333333	0.0579594017094017	0.0555555555555557	0.391292735042735	-0.335737179487179	-0.205128205128205	0.275373931623932	-0.0884971509971509	-0.0301816239316239	0.174946581196581	0.116510832026043	0.0878504362033573	4.16666666666667	2.5	0	DCAF1	protein_coding	0.0878504362033573	0.116510832026043	0.713210443450629	0.00730008504724793
chr15_43907448	0.541666666666667	0.753828197945845	0.69047619047619	0.172619047619048	0.572222222222222	0.838095238095238	-0.265873015873016	-0.212161531279178	0.517857142857143	0.0132741985683162	0.125992063492063	0.338153594771242	0.116510832026043	0.0858559513785108	4.33333333333333	4	0	FRMD5	protein_coding	0.0858559513785108	0.116510832026043	0.726998727936262	0.00727227611090262
chr1_35081110	0.123809523809524	0.646465081759199	0.477777777777778	0	0.037037037037037	0.351282051282051	-0.314245014245014	-0.522655557949676	0.477777777777778	-0.119707598138971	0.0817663817663816	0.604421939716057	0.116510832026043	0.0723493988512888	6.27777777777778	5.5	0	ZMYM1	protein_coding	0.0723493988512888	0.116510832026043	0.861998790552458	0.00726620902709216
chr7_65002484	0.244444444444444	0.333333333333333	0.4	0.583333333333333	0.285714285714286	0	0.285714285714286	-0.088888888888889	-0.183333333333333	0.00449735449735443	0.0511904761904761	0.140079365079365	0.116510832026043	0.0936615432955955	3.61111111111111	2	1	ZNF117	protein_coding	0.0936615432955955	0.116510832026043	0.663805587272768	0.00724383445529113
chr11_63640211	0.111111111111111	0.611111111111111	0	0.121212121212121	0.833333333333333	0.222222222222222	0.611111111111111	-0.5	-0.121212121212121	-0.00336700336700341	0.244949494949495	0.744949494949495	0.116510832026043	0.0943024927127393	3.55555555555556	2.5	1	ATL3	protein_coding	0.0943024927127393	0.116510832026043	0.658541347280411	0.00723556624670621
chr9_83990060	0.0585185185185185	0.111111111111111	0	0.0585185185185185	0.491851851851852	0.333333333333333	0.158518518518519	-0.0525925925925925	-0.0585185185185185	0.0158024691358025	0.05	0.102592592592592	0.116510832026043	0.0844643379008083	4.38888888888889	3	0	RMI1	protein_coding	0.0844643379008083	0.116510832026043	0.731499229162939	0.00719869143791953
chr9_129145211	0.389322916666667	0	0.395833333333333	0.22265625	0	0	0	0.389322916666667	0.173177083333333	0.1875	0.0865885416666667	-0.302734375	0.116510832026043	0.0856838076204848	4.22222222222222	4	0	PTPA	protein_coding	0.0856838076204848	0.116510832026043	0.717855348496393	0.00716641578359432
chr7_44773569	0.199259259259259	0.449259259259259	0.288888888888889	0.166666666666667	0.533333333333333	0.449259259259259	0.0840740740740741	-0.25	0.122222222222222	-0.0145679012345679	0.103148148148148	0.353148148148148	0.116510832026043	0.10107261569536	3	2.5	0	NA	NA	0.10107261569536	0.116510832026043	0.602059991327962	0.00708989130007896
chr6_42779094	0.481481481481481	0.334274821039527	0.476190476190476	0.416666666666667	0.266666666666667	0.0416666666666667	0.225	0.147206660441954	0.0595238095238096	0.143910156655255	0.142261904761905	-0.00494475568004948	0.116510832026043	0.0859488809210119	4.05555555555556	4	0	NA	NA	0.0859488809210119	0.116510832026043	0.703768887217788	0.00704752448421296
chr16_53441109	0.333333333333333	0.210774410774411	0.311784511784512	0.0555555555555557	0.333333333333333	0.367340067340067	-0.0340067340067339	0.122558922558922	0.256228956228956	0.114927048260382	0.111111111111111	-0.0114478114478112	0.116510832026043	0.0829950025480494	4.33333333333333	3	0	RBL2	protein_coding	0.0829950025480494	0.116510832026043	0.726998727936262	0.00702994451361411
chr9_37435010	0.0555555555555557	0.333333333333333	0.166666666666667	0.133333333333333	0.333333333333333	0.208333333333333	0.125	-0.277777777777778	0.0333333333333333	-0.0398148148148148	0.0791666666666666	0.356944444444444	0.116510832026043	0.0803507297087164	4.55555555555556	4.5	1	GRHPR	protein_coding	0.0803507297087164	0.116510832026043	0.744727494896694	0.00697193800803314
chr7_75369358	0.666666666666667	0.142857142857143	0.444444444444444	0.15100585688821	0	0.222222222222222	-0.222222222222222	0.523809523809524	0.293438587556234	0.198341963047845	0.035608182667006	-0.488201341142518	0.116510832026043	-0.0870713669590673	3.83333333333333	3	0	ENSG00000290951	lncRNA	0.0870713669590673	0.116510832026043	0.684246747515313	0.00694151726215571
chr8_127807525	0.333333333333333	0.25	0.2	0.444444444444444	0.722222222222222	0.333333333333333	0.388888888888889	0.0833333333333333	-0.244444444444444	0.075925925925926	0.0722222222222224	-0.011111111111111	0.116510832026043	0.0868914594597535	3.83333333333333	3.5	1	PVT1	lncRNA	0.0868914594597535	0.116510832026043	0.684246747515313	0.00692717464809448
chr1_62454260	0.0794117647058824	0.466666666666667	0.133333333333333	0.0416666666666667	0.408333333333333	0.3	0.108333333333333	-0.387254901960784	0.0916666666666667	-0.0624183006535948	0.1	0.487254901960784	0.116510832026043	0.0760414622576626	5	5	0	NA	NA	0.0760414622576626	0.116510832026043	0.778151250383644	0.00689415086617109
chr8_12207332	0.740740740740741	0.653240740740741	0.333333333333333	0.79212962962963	0.933333333333333	0.305555555555556	0.627777777777778	0.0875000000000001	-0.458796296296296	0.0854938271604938	0.0844907407407407	-0.00300925925925946	0.116510832026043	-0.100878016645479	2.83333333333333	2.5	0	NA	NA	0.100878016645479	0.116510832026043	0.583576585633949	0.0068589983344197
chr7_100294370	0.161904761904762	0.245689386865857	0.366666666666667	0.333333333333333	0.425925925925926	0.638888888888889	-0.212962962962963	-0.0837846249610955	0.0333333333333333	-0.0878047515302418	-0.089814814814815	-0.00603018985371953	0.116510832026043	0.076368154041359	4.83333333333333	5.5	0	NA	NA	0.076368154041359	0.116510832026043	0.765916793966632	0.00681491100666968
chr15_99677001	0.472222222222222	0.277777777777778	0.25	0.388888888888889	0.644444444444444	0.698412698412699	-0.0539682539682542	0.194444444444444	-0.138888888888889	0.000529100529100361	-0.0964285714285716	-0.290873015873016	0.116510832026043	-0.078886268259295	4.5	4	1	MEF2A	protein_coding	0.078886268259295	0.116510832026043	0.740362689494244	0.00680475103237028
chr5_120639925	0.333333333333333	0.077922077922078	0.0392156862745097	0.0555555555555557	0.400793650793651	0.0555555555555557	0.345238095238095	0.255411255411255	-0.016339869281046	0.194769827122768	0.164449112978525	-0.0909621424327307	0.116510832026043	0.0650848796247884	6.83333333333333	6	1	PRR16	protein_coding	0.0650848796247884	0.116510832026043	0.893946607552074	0.00677888068887103
chr2_95227355	0	0.25	0.197619047619048	0.388888888888889	0.416666666666667	0.333333333333333	0.0833333333333334	-0.25	-0.191269841269841	-0.119312169312169	-0.053968253968254	0.196031746031746	0.116510832026043	0.0768103185886921	4.66666666666667	3.5	1	ZNF892	protein_coding	0.0768103185886921	0.116510832026043	0.753327666658612	0.00674170566323982
chr7_128610559	0.0238095238095238	0.333333333333333	0.136904761904762	0.111111111111111	0.166666666666667	0.361111111111111	-0.194444444444444	-0.30952380952381	0.025793650793651	-0.159391534391534	-0.0843253968253967	0.225198412698413	0.116510832026043	-0.06523961379918	6.55555555555556	7	2	ENSG00000242588	lncRNA	0.06523961379918	0.116510832026043	0.878266403266911	0.00667580980290356
chr2_206157090	0.0952380952380953	0.401515151515152	0.572222222222222	0.472222222222222	0.0787037037037037	0.555555555555556	-0.476851851851852	-0.306277056277056	0.1	-0.227709636042969	-0.188425925925926	0.11785113035113	0.116510832026043	0.0666829946099811	6.22222222222222	5.5	2	NDUFS1	protein_coding	0.0666829946099811	0.116510832026043	0.858670847203531	0.00667126384313364
chr10_119591147	0.399884259259259	0.037037037037037	0.277777777777778	0.399884259259259	0.0416666666666667	0.0416666666666667	0	0.362847222222222	-0.122106481481482	0.0802469135802469	-0.0610532407407408	-0.423900462962963	0.116510832026043	-0.0706155891037169	5.27777777777778	5	0	TIAL1	protein_coding	0.0706155891037169	0.116510832026043	0.797805938380114	0.0065639332320073
chr1_168258833	0.375	0.0666666666666667	0.466666666666667	0.406372549019608	0	0	0	0.308333333333333	0.0602941176470588	0.122875816993464	0.0301470588235294	-0.278186274509804	0.116510832026043	0.0870871599402852	3.33333333333333	4	0	NA	NA	0.0870871599402852	0.116510832026043	0.636822097587174	0.00646157748003272
chr15_85005318	0.666666666666667	0.39047619047619	0.541666666666667	0.222222222222222	0.366666666666667	0.324786324786325	0.0418803418803417	0.276190476190476	0.319444444444445	0.212505087505088	0.180662393162393	-0.0955280830280831	0.116510832026043	0.0718193351744113	4.83333333333333	4	2	PDE8A	protein_coding	0.0718193351744113	0.116510832026043	0.765916793966632	0.00640898531483065
chr19_19682359	0.0555555555555557	0.133333333333333	0.283333333333333	0.333333333333333	0.222222222222222	0.380952380952381	-0.158730158730159	-0.0777777777777777	-0.05	-0.0955026455026454	-0.104365079365079	-0.0265873015873017	0.116510832026043	0.0760629605618629	4.27777777777778	4.5	1	ZNF101	protein_coding	0.0760629605618629	0.116510832026043	0.722451100185542	0.00640247639055874
chr6_49454924	0.504761904761905	0.333333333333333	0.733333333333333	0.608616780045351	0.355555555555555	0.691950113378685	-0.336394557823129	0.171428571428571	0.124716553287982	-0.013416477702192	-0.105839002267574	-0.277267573696145	0.116510832026043	0.0662997785146591	5.72222222222222	5	0	MMUT	protein_coding	0.0662997785146591	0.116510832026043	0.827512865213144	0.00639224093032047
chr3_37043657	0.183760683760684	0.277777777777778	0.527777777777778	0.166666666666667	0.133333333333333	0.8	-0.666666666666667	-0.0940170940170937	0.361111111111111	-0.133190883190883	-0.152777777777778	-0.0587606837606842	0.116510832026043	0.0707282625854766	4.94444444444444	4.5	1	MLH1	protein_coding	0.0707282625854766	0.116510832026043	0.774111272581904	0.00637914810431981
chr2_43941933	0	0.619047619047619	0.333333333333333	1	0.619047619047619	0	0.619047619047619	-0.619047619047619	-0.666666666666667	-0.222222222222222	-0.0238095238095238	0.595238095238095	0.116510832026043	0.106102097716234	2.27777777777778	1	0	LRPPRC	protein_coding	0.106102097716234	0.116510832026043	0.515579506538838	0.0063736163827315
chr17_66538069	0.333333333333333	0.157575757575758	0.0925925925925926	0.0238095238095238	0.170833333333333	0	0.170833333333333	0.175757575757576	0.0687830687830688	0.138457992624659	0.119808201058201	-0.0559493746993746	0.116510832026043	-0.0498624573850233	11.5	11.5	1	PRKCA	protein_coding	0.0498624573850233	0.116510832026043	1.09691001300806	0.00637251670637581
chr16_29513096	0.195286195286195	0	0.233333333333334	0.1	0.0573099415204679	0.444444444444444	-0.387134502923976	0.195286195286195	0.133333333333334	-0.0195049914348158	-0.126900584795321	-0.322186780081517	0.116510832026043	-0.0511240719446876	10.6666666666667	9	1	ENSG00000288632	lncRNA	0.0511240719446876	0.116510832026043	1.06694678963061	0.00635527725747736
chr7_100325104	0.0123456790123457	0.0333333333333333	0.125	0.352941176470588	0.0343915343915344	0.092063492063492	-0.0576719576719576	-0.0209876543209877	-0.227941176470588	-0.102200262821178	-0.142806567071273	-0.121818912750285	0.116510832026043	-0.0444089056955211	14.5555555555556	14	3	ENSG00000291178	lncRNA	0.0444089056955211	0.116510832026043	1.19188552623891	0.00616695701311492
chr7_64361689	0.444444444444444	0.633333333333333	0.522222222222222	0.522222222222222	0.744444444444445	0.533333333333333	0.211111111111111	-0.188888888888889	0	0.00740740740740746	0.105555555555556	0.294444444444445	0.116510832026043	0.0955474297660787	2.55555555555556	3	0	NA	NA	0.0955474297660787	0.116510832026043	0.550907468880581	0.00613287302238165
chr6_32165739	0.13992673992674	0.430555555555555	0.271428571428571	0.263888888888889	0.388888888888889	0.37037037037037	0.0185185185185183	-0.290628815628815	0.00753968253968235	-0.0881902048568716	0.0130291005291003	0.303657916157916	0.116510832026043	0.0558196621010904	7.55555555555556	7.5	1	PPT2-EGFL8	protein_coding	0.0558196621010904	0.116510832026043	0.932248215733157	0.00606296509079278
chr12_94458012	0	0	0	0	0.372549019607843	0.333333333333333	0.0392156862745098	0	0	0.0130718954248366	0.0196078431372549	0.0196078431372549	0.116510832026043	0.067209238488213	4.94444444444444	4	0	CEP83	protein_coding	0.067209238488213	0.116510832026043	0.774111272581904	0.00606175905673807
chr7_1604912	0.466666666666667	0.4	0.555555555555556	0.472592592592593	0.333333333333333	0.278518518518519	0.0548148148148148	0.0666666666666667	0.0829629629629631	0.0681481481481482	0.0688888888888889	0.00222222222222226	0.116510832026043	0.0967585320922658	2.44444444444444	2	0	NA	NA	0.0967585320922658	0.116510832026043	0.537119184394948	0.00605516858718633
chr14_35026362	0.481481481481481	0.283333333333333	0.555555555555556	0.411111111111111	0.25	0.361111111111111	-0.111111111111111	0.198148148148148	0.144444444444444	0.0771604938271605	0.0166666666666667	-0.181481481481481	0.116510832026043	0.0674137568163043	4.77777777777778	4	1	SRP54	protein_coding	0.0674137568163043	0.116510832026043	0.761760834195474	0.00598319935549889
chr2_186644023	0	0.333333333333333	0.195767195767196	0.516600529100529	0.119775132275132	0.133333333333333	-0.013558201058201	-0.333333333333333	-0.320833333333333	-0.222574955908289	-0.167195767195767	0.166137566137566	0.116510832026043	-0.063135805524465	5.22222222222222	6	0	ITGAV	protein_coding	0.063135805524465	0.116510832026043	0.793945517566876	0.00584026738137501
chr14_93602841	0.450980392156863	0.0932115270350564	0.444444444444444	0.111111111111111	0.151515151515152	0.42654486036839	-0.275029708853238	0.357768865121806	0.333333333333333	0.1386908298673	0.0291518122400476	-0.328617052881759	0.116510832026043	0.0684422253162734	4.38888888888889	3	0	UNC79	protein_coding	0.0684422253162734	0.116510832026043	0.731499229162939	0.00583316549470876
chr14_64961670	0.0833333333333333	0.0476190476190477	0.266666666666667	0	0	0.333333333333333	-0.333333333333333	0.0357142857142857	0.266666666666667	-0.0103174603174603	-0.0333333333333333	-0.069047619047619	0.116510832026043	0.0563179366179365	6.66666666666667	6	1	CHURC1-FNTB	protein_coding	0.0563179366179365	0.116510832026043	0.88460658129793	0.00580447846752091
chr19_3541938	0.413398692810457	0	0.5	0.527777777777778	0	0	0	0.413398692810457	-0.0277777777777777	0.128540305010893	-0.0138888888888888	-0.427287581699346	0.116510832026043	0.0754051192885706	3.55555555555556	4	0	MFSD12	protein_coding	0.0754051192885706	0.116510832026043	0.658541347280411	0.00578562369093698
chr14_49575152	0.220479302832244	0.388888888888889	0.111111111111111	0.214814814814815	0.7	0.333333333333333	0.366666666666667	-0.168409586056645	-0.103703703703704	0.0315177923021059	0.131481481481481	0.299891067538127	0.116510832026043	0.0635390057572447	5	4.5	0	RPS29	protein_coding	0.0635390057572447	0.116510832026043	0.778151250383644	0.005760640032048
chr22_40369573	0.425925925925926	0.856977513227513	0.452380952380952	0.666666666666667	0.856977513227513	0.166666666666667	0.690310846560847	-0.431051587301587	-0.214285714285714	0.0149911816578484	0.238012566137566	0.669064153439153	0.116510832026043	0.0890461028825236	2.55555555555556	2	0	ADSL	protein_coding	0.0890461028825236	0.116510832026043	0.550907468880581	0.00571557438492531
chr9_131398884	0.333333333333333	0.0666666666666667	0.203571428571429	0.333333333333333	0.291666666666667	0.0666666666666667	0.225	0.266666666666667	-0.129761904761905	0.120634920634921	0.0476190476190477	-0.219047619047619	0.116510832026043	0.0636019411059609	4.77777777777778	5	1	PRRC2B	protein_coding	0.0636019411059609	0.116510832026043	0.761760834195474	0.00564488779449876
chr6_30567548	0.355555555555556	0.0833333333333333	0.15	0.466666666666667	0.833333333333333	0.484848484848485	0.348484848484848	0.272222222222222	-0.316666666666667	0.101346801346801	0.0159090909090909	-0.256313131313131	0.116510832026043	0.0662425540295993	4.33333333333333	4	1	NA	NA	0.0662425540295993	0.116510832026043	0.726998727936262	0.00561095806941586
chr7_133636166	0.0360623781676413	0.105263157894737	0.0580762250453721	0.1	0.278632478632479	0.267543859649123	0.0110886189833558	-0.0692007797270957	-0.0419237749546279	-0.0333453118994559	-0.0154175779856361	0.0537832017414596	0.116510832026043	0.0388162775957157	16.3333333333333	16.5	8	EXOC4	protein_coding	0.0388162775957157	0.116510832026043	1.23888208891514	0.00560286505888915
chr11_73812580	0.166666666666667	0.0751633986928105	0	0	0.666666666666667	0.444444444444444	0.222222222222222	0.0915032679738562	0	0.104575163398693	0.111111111111111	0.0196078431372549	0.116510832026043	0.0734529183447793	3.5	2.5	0	MRPL48	protein_coding	0.0734529183447793	0.116510832026043	0.653212513775344	0.00559023229787689
chr19_48902552	0.166666666666667	0	0.333333333333333	0.333333333333333	0.25	0.416666666666667	-0.166666666666667	0.166666666666667	0	-9.25185853854297e-18	-0.0833333333333333	-0.25	0.116510832026043	0.0732783241184286	3.16666666666667	3.5	0	NUCB1	protein_coding	0.0732783241184286	0.116510832026043	0.619788758288394	0.00529158195548574
chr10_80436162	0.892592592592593	0.225925925925926	1	1	0.388888888888889	0.559259259259259	-0.17037037037037	0.666666666666667	0	0.165432098765432	-0.0851851851851851	-0.751851851851852	0.116510832026043	0.0843484677661244	2.44444444444444	2.5	0	PRXL2A	protein_coding	0.0843484677661244	0.116510832026043	0.537119184394948	0.00527854424153217
chr19_50318066	0.166666666666667	0.333333333333333	0.251322751322751	0.333333333333333	0.416666666666667	0.333333333333333	0.0833333333333334	-0.166666666666667	-0.082010582010582	-0.0551146384479718	0.000661375661375696	0.167328042328042	0.116510832026043	0.0604266738176006	4.61111111111111	5	1	KCNC3	protein_coding	0.0604266738176006	0.116510832026043	0.749048868679337	0.00527357522344324
chr13_40905661	0.338245550745551	0.382689995189995	0.40297619047619	0.449356661856662	0.181818181818182	0.333333333333333	-0.151515151515152	-0.0444444444444443	-0.0463804713804715	-0.0807800224466892	-0.0989478114478116	-0.0545033670033672	0.116510832026043	-0.0663409049333456	3.55555555555556	2	0	ENSG00000290476	lncRNA	0.0663409049333456	0.116510832026043	0.658541347280411	0.00509015190058508
chr1_32670088	0.444444444444444	0.107175925925926	0.333333333333333	0.107175925925926	0.233333333333333	0.703703703703704	-0.47037037037037	0.337268518518518	0.226157407407407	0.0310185185185185	-0.122106481481481	-0.459375	0.116510832026043	-0.0707650414516875	2.94444444444444	2	0	RBBP4	protein_coding	0.0707650414516875	0.116510832026043	0.595985843615769	0.00491384002141914
chr15_75112199	0	0.09375	0	0.260416666666667	0.75	0.583333333333333	0.166666666666667	-0.09375	-0.260416666666667	-0.0625	-0.046875	0.046875	0.116510832026043	0.069867878988529	2.94444444444444	2	0	PPCDC	protein_coding	0.069867878988529	0.116510832026043	0.595985843615769	0.00485154213072698
chr4_56925441	0	0.444444444444444	0.154761904761905	0.157407407407407	0.0333333333333333	0.0256410256410256	0.0076923076923077	-0.444444444444444	-0.00264550264550256	-0.146465879799213	0.00252340252340257	0.446967846967847	0.116510832026043	-0.0398535368830944	10.0555555555556	10.5	1	REST	protein_coding	0.0398535368830944	0.116510832026043	1.0435805713064	0.0048457294039677
chr7_70486459	0.177777777777778	0.277777777777778	0.331699346405229	0.422619047619048	0.174074074074074	0.157008683324473	0.0170653907496014	-0.0999999999999999	-0.090919701213819	-0.0579514368214059	-0.0369271552321088	0.0630728447678911	0.116510832026043	0.0384117715713168	10.8333333333333	11.5	2	AUTS2	protein_coding	0.0384117715713168	0.116510832026043	1.07310709833543	0.00480257005688827
chr2_9510331	0.0333333333333333	0.115079365079365	0.148148148148148	0.271428571428571	0.21025641025641	0.416666666666667	-0.206410256410256	-0.0817460317460317	-0.123280423280423	-0.137145570478904	-0.16484533984534	-0.0830993080993081	0.116510832026043	-0.0413203790617362	8.66666666666667	8.5	3	ADAM17	protein_coding	0.0413203790617362	0.116510832026043	0.985276743179294	0.00474338998482109
chr12_19578319	0	0.641025641025641	0.307692307692308	1	0.666666666666667	0.153846153846154	0.512820512820513	-0.641025641025641	-0.692307692307692	-0.273504273504274	-0.0897435897435898	0.551282051282051	0.116510832026043	0.0878530403046362	1.83333333333333	1	0	AEBP2	protein_coding	0.0878530403046362	0.116510832026043	0.45229767099463	0.00462964244144523
chr8_43061837	0.5	0.819444444444444	0.444444444444444	0.277777777777778	0.555555555555556	0.152777777777778	0.402777777777778	-0.319444444444444	0.166666666666667	0.0833333333333334	0.284722222222222	0.604166666666667	0.116510832026043	0.0657468260617031	3	3	0	ENSG00000254673	protein_coding	0.0657468260617031	0.116510832026043	0.602059991327962	0.00461191042594212
chrX_132430282	0.333333333333333	0.194444444444444	0.444444444444445	0.111111111111111	0.0833333333333334	0.333333333333333	-0.25	0.138888888888889	0.333333333333334	0.0740740740740743	0.0416666666666669	-0.0972222222222221	0.116510832026043	0.0593079491150487	3.61111111111111	3	0	MBNL3	protein_coding	0.0593079491150487	0.116510832026043	0.663805587272768	0.00458690888656802
chr7_66690663	0.0714285714285713	0.111111111111111	0.213636363636364	0.166666666666667	0.0555555555555557	0.393939393939394	-0.338383838383838	-0.0396825396825397	0.046969696969697	-0.11036556036556	-0.145707070707071	-0.106024531024531	0.116510832026043	-0.0422736523699916	7.5	6.5	1	ENSG00000284461	protein_coding	0.0422736523699916	0.116510832026043	0.929418925714293	0.0045777027341802
chr18_2579497	0	0.194444444444444	0.314285714285714	0.0476190476190477	0.0416666666666667	0.571428571428571	-0.529761904761905	-0.194444444444444	0.266666666666667	-0.152513227513227	-0.131547619047619	0.0628968253968253	0.116510832026043	0.0446041473035727	6.05555555555556	7	2	NDC80	protein_coding	0.0446041473035727	0.116510832026043	0.848531215852651	0.00440970329217059
chr15_66513384	0.333333333333333	0	0.4	0.222222222222222	0.103703703703704	0.333333333333333	-0.22962962962963	0.333333333333333	0.177777777777778	0.0938271604938272	-0.0259259259259258	-0.359259259259259	0.116510832026043	0.0520527524542936	4.33333333333333	4	1	RPL4	protein_coding	0.0520527524542936	0.116510832026043	0.726998727936262	0.00440903609012751
chr6_136401152	0.222222222222222	0.188194444444444	0.333333333333333	0.2	0.333333333333333	0.416666666666667	-0.0833333333333334	0.0340277777777779	0.133333333333333	0.0280092592592593	0.025	-0.0090277777777779	0.116510832026043	0.0654703966423125	2.77777777777778	3	0	MAP7	protein_coding	0.0654703966423125	0.116510832026043	0.57723640760293	0.00440316531229794
chr9_127182920	0.0654761904761905	0.395011123136123	0.307433307433307	0.153846153846154	0	0.133333333333333	-0.133333333333333	-0.329534932659933	0.153587153587153	-0.103093704135371	0.01012691012691	0.339661842786843	0.116510832026043	0.040605139867375	7.5	8	0	RALGPS1	protein_coding	0.040605139867375	0.116510832026043	0.929418925714293	0.00439702389956255
chr19_57864314	0.0634874928992576	0.19047619047619	0.0828282828282829	0.444444444444444	0.361538461538462	0	0.361538461538462	-0.126988697576933	-0.361616161616161	-0.0423554658848775	-3.88500388498469e-05	0.126949847538083	0.116510832026043	0.0447486817705513	5.94444444444444	3.5	0	ZNF814	protein_coding	0.0447486817705513	0.116510832026043	0.84163750790475	0.00438805064695639
chr7_105144850	0.428571428571429	0	0.171101774042951	0	0.527777777777778	0.452380952380952	0.0753968253968254	0.428571428571429	0.171101774042951	0.225023342670401	0.123249299719888	-0.305322128851541	0.116510832026043	0.0534848161386553	3.88888888888889	4	0	SRPK2	protein_coding	0.0534848161386553	0.116510832026043	0.689210167046863	0.00429485480428515
chr9_130119862	0.319444444444444	0.361111111111111	0.166666666666667	0.423529411764706	0.791666666666667	0.361111111111111	0.430555555555556	-0.0416666666666667	-0.256862745098039	0.0440087145969499	0.0868464052287582	0.128513071895425	0.116510832026043	0.04862154325704	4.66666666666667	5	0	GPR107	protein_coding	0.04862154325704	0.116510832026043	0.753327666658612	0.00426755336462963
chr2_47893072	0.366666666666667	0	0.29047619047619	0.211221458280282	0	0.206349206349206	-0.206349206349206	0.366666666666667	0.0792547321959085	0.0798573975044563	-0.0635472370766489	-0.430213903743316	0.116510832026043	-0.043504680914866	5.77777777777778	5	0	FBXO11	protein_coding	0.043504680914866	0.116510832026043	0.831087325571442	0.00421258765295507
chr14_88591388	0.111111111111111	0.333333333333333	0.376697530864198	0.142283950617284	0.0208333333333333	0.296296296296296	-0.275462962962963	-0.222222222222222	0.234413580246914	-0.0877572016460905	-0.0205246913580247	0.201697530864198	0.116510832026043	0.0459111411790701	4.83333333333333	4	0	ZC3H14	protein_coding	0.0459111411790701	0.116510832026043	0.765916793966632	0.00409700018649871
chr7_6606898	0.0833333333333333	0.125	0.357142857142857	0.388888888888889	0.424074074074074	0.833333333333333	-0.409259259259259	-0.0416666666666667	-0.031746031746032	-0.160890652557319	-0.220502645502646	-0.178835978835979	0.116510832026043	0.0485364234582614	4.27777777777778	4	1	INTS15	protein_coding	0.0485364234582614	0.116510832026043	0.722451100185542	0.00408547475641499
chr10_87940219	0.0185185185185185	0	0.125	0.5	0.246031746031746	0.133333333333333	0.112698412698413	0.0185185185185185	-0.375	-0.0812610229276896	-0.131150793650794	-0.149669312169312	0.116510832026043	0.0388227171997905	7	6.5	1	PTEN	protein_coding	0.0388227171997905	0.116510832026043	0.903089986991944	0.0040849172106593
chr20_5133329	0.31965811965812	0.305982905982906	0.683333333333333	0.305982905982906	0.222222222222222	0.916666666666667	-0.694444444444445	0.0136752136752137	0.377350427350427	-0.101139601139601	-0.158547008547009	-0.172222222222222	0.116510832026043	0.0604164230669083	2.77777777777778	2	0	CDS2	protein_coding	0.0604164230669083	0.116510832026043	0.57723640760293	0.00406326388695499
chr2_32308485	0.252078422666658	0.333333333333333	0.159259259259259	0.158974358974359	0.59047619047619	0.452380952380952	0.138095238095238	-0.0812549106666753	0.000284900284900358	0.0190417425711544	0.0691900691900692	0.150444979856744	0.116510832026043	0.0423645027985826	5.61111111111111	5.5	0	YIPF4	protein_coding	0.0423645027985826	0.116510832026043	0.820274456289225	0.00404881194017394
chr19_23107192	0	0.037037037037037	0.0821078431372549	0.378620243974915	0.222161172161172	0.0952380952380953	0.126923076923077	-0.037037037037037	-0.29651240083766	-0.0688754536505401	-0.0847946619572917	-0.0477576249202547	0.116510832026043	0.0333115986179776	9.77777777777778	9	0	ZNF730	protein_coding	0.0333115986179776	0.116510832026043	1.03252922482692	0.00400741326469861
chr2_79989593	0.0833333333333333	0.0833333333333333	0.157309941520468	0.333333333333333	0.134680134680135	0.0625	0.0721801346801346	0	-0.176023391812865	-0.0346144190442436	-0.0519216285663653	-0.0519216285663653	0.116510832026043	0.0325818378752632	10.2222222222222	9.5	1	CTNNA2	protein_coding	0.0325818378752632	0.116510832026043	1.05007886434332	0.00398624327162856
chr14_50325998	0.0476190476190477	0	0.152777777777778	0.444444444444444	0.103729603729604	0.166666666666667	-0.0629370629370629	0.0476190476190477	-0.291666666666667	-0.102328227328227	-0.177301864801865	-0.224920912420912	0.116510832026043	-0.0355980862422914	8.05555555555556	7	1	DMAC2L	protein_coding	0.0355980862422914	0.116510832026043	0.956915099300652	0.00396886532185007
chr19_21451676	0.166666666666667	0.0833333333333333	0.200396825396825	0.198492302904067	0.323972323972324	0.6	-0.276027676027676	0.0833333333333333	0.00190452249275785	-0.0635966067338616	-0.137061576767459	-0.220394910100792	0.116510832026043	-0.038383711782015	6.66666666666667	6	0	ENSG00000269237	protein_coding	0.038383711782015	0.116510832026043	0.88460658129793	0.00395606518849763
chr16_28831381	0	0.254295051353875	0.373015873015873	0.5	0	0.45	-0.45	-0.254295051353875	-0.126984126984127	-0.277093059446001	-0.288492063492064	-0.0341970121381887	0.116510832026043	-0.0445250823156301	4.77777777777778	4.5	0	ATXN2L	protein_coding	0.0445250823156301	0.116510832026043	0.761760834195474	0.00395175193307106
chr21_14103744	0.348484848484848	0.3	0.244444444444444	0	0.406349206349207	0.425641025641026	-0.019291819291819	0.0484848484848484	0.244444444444444	0.0912124912124912	0.112576312576313	0.0640914640914643	0.116510832026043	0.0380911248855371	6.16666666666667	5	2	ENSG00000224905	lncRNA	0.0380911248855371	0.116510832026043	0.855317205195943	0.00379592226425321
chr1_15820846	0.25	0	0.316666666666667	0.142857142857143	0.178571428571429	0.560606060606061	-0.382034632034632	0.25	0.173809523809524	0.013924963924964	-0.104112554112554	-0.354112554112554	0.116510832026043	0.0407433201453066	5.22222222222222	4.5	1	NA	NA	0.0407433201453066	0.116510832026043	0.793945517566876	0.00376888964474125
chr6_150867242	0.0831274934216111	0.427777777777778	0.36038961038961	0.541666666666667	0	0.0833333333333333	-0.0833333333333333	-0.344650284356167	-0.181277056277056	-0.203086891322185	-0.132305194805195	0.212345089550972	0.116510832026043	-0.039179410079552	5.55555555555556	5	0	MTHFD1L	protein_coding	0.039179410079552	0.116510832026043	0.816609502202819	0.00372768001529234
chr1_151220145	0.8	0	0.416666666666667	0.125	0.325	0.583333333333333	-0.258333333333333	0.8	0.291666666666667	0.277777777777778	0.0166666666666667	-0.783333333333333	0.116510832026043	-0.0541244227058599	2.83333333333333	2.5	0	PIP5K1A	protein_coding	0.0541244227058599	0.116510832026043	0.583576585633949	0.00368008152356509
chr19_11525839	0.333333333333333	0.254166666666667	0.154166666666667	0	0.5	0.333333333333333	0.166666666666667	0.0791666666666667	0.154166666666667	0.133333333333333	0.160416666666667	0.08125	0.116510832026043	0.0494346217690753	3.27777777777778	3	0	ECSIT	protein_coding	0.0494346217690753	0.116510832026043	0.631218220069176	0.00363560795958272
chr2_8867168	0.466666666666667	0.583333333333333	0.493137254901961	0.555555555555556	0.388888888888889	0.388888888888889	0	-0.116666666666667	-0.0624183006535949	-0.0596949891067539	-0.0312091503267974	0.0854575163398693	0.116510832026043	-0.0537674235894065	2.77777777777778	2	0	MBOAT2	protein_coding	0.0537674235894065	0.116510832026043	0.57723640760293	0.00361609012045451
chr17_59901898	0.0416666666666667	0	0.20952380952381	0.666666666666667	0.422222222222222	0.361181139122316	0.0610410830999067	0.0416666666666667	-0.457142857142857	-0.118145035792095	-0.198050887021475	-0.239717553688142	0.116510832026043	0.0480160566290403	3.38888888888889	3	0	RPS6KB1	protein_coding	0.0480160566290403	0.116510832026043	0.642354586187135	0.00359358252850138
chr1_25803864	0.074074074074074	0.5	0.216666666666667	0	0.425925925925926	0.6	-0.174074074074074	-0.425925925925926	0.216666666666667	-0.127777777777778	0.0212962962962962	0.447222222222222	0.116510832026043	0.0374285851426961	5.55555555555556	5	1	SELENON	protein_coding	0.0374285851426961	0.116510832026043	0.816609502202819	0.00356109978567324
chr6_68681422	0.166666666666667	0.195360195360195	0.153235653235653	0.145299145299145	0.431013431013431	0.666666666666667	-0.235653235653236	-0.0286935286935287	0.00793650793650802	-0.0854700854700854	-0.113858363858364	-0.0851648351648351	0.116510832026043	-0.0514084260374033	2.83333333333333	2	0	ADGRB3	protein_coding	0.0514084260374033	0.116510832026043	0.583576585633949	0.00349541277962357
chr8_55903832	0.114583333333333	0.614583333333333	0.133333333333333	0.333333333333333	0.666666666666667	0.2	0.466666666666667	-0.5	-0.2	-0.0777777777777778	0.133333333333333	0.633333333333333	0.116510832026043	0.0504448178128849	2.83333333333333	2	0	LYN	protein_coding	0.0504448178128849	0.116510832026043	0.583576585633949	0.00342989417183578
chr2_9471093	0.3671875	0.533854166666667	0.458333333333333	0.916666666666667	0.785714285714286	0.547619047619048	0.238095238095238	-0.166666666666667	-0.458333333333333	-0.128968253968254	-0.110119047619048	0.056547619047619	0.116510832026043	0.0463227502502785	3.27777777777778	2	0	CPSF3	protein_coding	0.0463227502502785	0.116510832026043	0.631218220069176	0.00340674922742158
chr2_216207949	0.428571428571429	0.416666666666667	0.222222222222222	0.319444444444444	0.588095238095238	0.133333333333333	0.454761904761905	0.011904761904762	-0.097222222222222	0.123148148148148	0.178769841269841	0.166865079365079	0.116510832026043	0.0372795000326363	5.05555555555556	5	1	NA	NA	0.0372795000326363	0.116510832026043	0.782153992837318	0.00339725893544651
chr9_130586023	0.255555555555556	0.266666666666667	0.555555555555556	0.333333333333333	0.0833333333333333	0.575757575757576	-0.492424242424242	-0.011111111111111	0.222222222222222	-0.0937710437710437	-0.13510101010101	-0.123989898989899	0.116510832026043	0.032255332587289	6.88888888888889	6	1	FUBP3	protein_coding	0.032255332587289	0.116510832026043	0.89701583927975	0.00337107131193666
chr20_35051468	0.333333333333333	0.0796296296296296	0.37962962962963	0.412962962962963	0	0.227777777777778	-0.227777777777778	0.253703703703704	-0.0333333333333333	-0.00246913580246907	-0.130555555555555	-0.384259259259259	0.116510832026043	-0.0452509877790001	3.33333333333333	2	0	TRPC4AP	protein_coding	0.0452509877790001	0.116510832026043	0.636822097587174	0.00335747271793585
chr12_109745720	0.1	0.170634920634921	0.228571428571429	0.388888888888889	0.0511363636363636	0.098901098901099	-0.0477647352647354	-0.0706349206349208	-0.16031746031746	-0.0929057054057055	-0.104041097791098	-0.0334061771561771	0.116510832026043	-0.0267934964904148	10.5555555555556	10	2	FAM222A	protein_coding	0.0267934964904148	0.116510832026043	1.06279082985946	0.00331774874759095
chr8_102904426	0.468148148148148	0.534814814814815	0.633333333333333	0.401481481481481	0.166666666666667	0.222222222222222	-0.0555555555555553	-0.0666666666666667	0.231851851851852	0.0365432098765433	0.0881481481481482	0.154814814814815	0.116510832026043	0.0424860071426814	3.66666666666667	3.5	0	MAILR	lncRNA	0.0424860071426814	0.116510832026043	0.669006780958576	0.00331163711415705
chr7_100299543	0.461111111111111	0.805555555555556	0.166666666666667	0.555555555555556	1	0.316666666666667	0.683333333333333	-0.344444444444445	-0.388888888888889	-0.0166666666666668	0.147222222222222	0.491666666666667	0.116510832026043	-0.0384412831807218	4.22222222222222	3.5	1	NA	NA	0.0384412831807218	0.116510832026043	0.717855348496393	0.00321514911835083
chr7_75466490	0.482824038706392	0.195767195767196	0.315151515151515	0.178571428571429	0.351851851851852	0.416666666666667	-0.064814814814815	0.287056842939196	0.136580086580086	0.119607371568156	0.0358826358826357	-0.25117420705656	0.116510832026043	-0.0337044219171312	5.38888888888889	5.5	0	POM121C	protein_coding	0.0337044219171312	0.116510832026043	0.805425335250306	0.00316284910547679
chr8_32090684	0.380952380952381	0.0416666666666667	0.388888888888889	0.571428571428571	0.0833333333333333	0.222222222222222	-0.138888888888889	0.339285714285714	-0.182539682539682	0.00595238095238112	-0.160714285714285	-0.5	0.116510832026043	-0.0386601372266194	3.94444444444444	3	1	NRG1	protein_coding	0.0386601372266194	0.116510832026043	0.694117501541607	0.00312653064473556
chr1_19305445	0	0.0758254817078346	0.141414141414141	0.380952380952381	0.35	0.416666666666667	-0.0666666666666667	-0.0758254817078346	-0.23953823953824	-0.12734346263758	-0.153102453102453	-0.0772769713946185	0.116510832026043	0.0329781952262299	5.11111111111111	4	0	AKR7A2	protein_coding	0.0329781952262299	0.116510832026043	0.786120180054919	0.00302052290398071
chr11_66353477	0.509212573918456	0	0.41005291005291	0.0952380952380953	0.103703703703704	0.333333333333333	-0.22962962962963	0.509212573918456	0.314814814814815	0.19813258636788	0.0425925925925925	-0.466619981325864	0.116510832026043	0.0336629447522798	4.27777777777778	4	0	B4GAT1-DT	lncRNA	0.0336629447522798	0.116510832026043	0.722451100185542	0.00283352379950902
chr20_25682569	0.0666666666666667	0.166666666666667	0	0	0.597222222222222	0.555555555555556	0.0416666666666666	-0.1	0	-0.0194444444444445	0.0208333333333333	0.120833333333333	0.116510832026043	0.0339142934284944	4.16666666666667	3.5	1	ZNF337	protein_coding	0.0339142934284944	0.116510832026043	0.713210443450629	0.00281816729711206
chr1_23337484	0.0256410256410256	0.259259259259259	0.111111111111111	0.40967365967366	0.388888888888889	0.2	0.188888888888889	-0.233618233618234	-0.298562548562549	-0.114430631097298	-0.0548368298368298	0.178781403781404	0.116510832026043	0.0266283191832311	7.05555555555556	8	2	HNRNPR	protein_coding	0.0266283191832311	0.116510832026043	0.906095497131669	0.002811150065554
chr17_30746235	0.5	0.516666666666667	0.30952380952381	0.311111111111111	0.622222222222222	0.481481481481481	0.140740740740741	-0.0166666666666667	-0.00158730158730136	0.0408289241622576	0.0695767195767198	0.0862433862433865	0.116510832026043	-0.0354403538507763	3.77777777777778	3	1	ENSG00000290928	lncRNA	0.0354403538507763	0.116510832026043	0.679225946140262	0.00280464966615147
chr15_74491555	0.466666666666667	0.229264601139601	0.337037037037037	0.11815349002849	0.442307692307692	0.533333333333333	-0.091025641025641	0.237402065527066	0.218883547008547	0.121753323836657	0.063928952991453	-0.173473112535613	0.116510832026043	0.0321830603164987	4.55555555555556	3	0	UBL7-DT	lncRNA	0.0321830603164987	0.116510832026043	0.744727494896694	0.00279248616968166
chr7_5445878	0.333333333333333	0.166666666666667	0.476190476190476	0.666666666666667	0.0666666666666667	0.26984126984127	-0.203174603174603	0.166666666666667	-0.19047619047619	-0.0756613756613756	-0.196825396825397	-0.363492063492063	0.116510832026043	-0.0381169368525445	3.16666666666667	2.5	1	FBXL18	protein_coding	0.0381169368525445	0.116510832026043	0.619788758288394	0.00275250420467229
chr2_111825991	0.363636363636364	0.5	0.32220643939394	0.0999842171717172	0.291666666666667	0.222222222222222	0.0694444444444444	-0.136363636363636	0.222222222222222	0.0517676767676768	0.145833333333333	0.28219696969697	0.116510832026043	0.0365205084529933	3.38888888888889	2.5	0	ANAPC1	protein_coding	0.0365205084529933	0.116510832026043	0.642354586187135	0.0027332411347851
chr21_44857411	0.564814814814815	0.466666666666667	0.587301587301587	0.583333333333333	0.466666666666667	0.541931216931217	-0.0752645502645504	0.098148148148148	0.00396825396825395	0.00895061728395052	-0.0356481481481482	-0.133796296296296	0.116510832026043	-0.0331099096042976	4.05555555555556	4	0	PTTG1IP	protein_coding	0.0331099096042976	0.116510832026043	0.703768887217788	0.00271490327862221
chr15_41294772	0.236111111111111	0.111111111111111	0.219114219114219	0.291666666666667	0.462962962962963	0.5	-0.037037037037037	0.125	-0.0725524475524474	0.00513683847017189	-0.0547947422947422	-0.179794742294742	0.116510832026043	0.0253267725716731	6.88888888888889	6.5	2	ENSG00000285920	protein_coding	0.0253267725716731	0.116510832026043	0.89701583927975	0.00264695321957265
chr5_141801927	0.148148148148148	0	0.151282051282051	0.0277777777777778	0.185185185185185	0.425	-0.239814814814815	0.148148148148148	0.123504273504274	0.0106125356125355	-0.0581552706552707	-0.206303418803419	0.116510832026043	0.0206389693153298	9.83333333333333	9	3	NA	NA	0.0206389693153298	0.116510832026043	1.03476210625921	0.00248825465474487
chr16_88675652	0.109455903573551	0	0	0.0476190476190477	0.333333333333333	0.388888888888889	-0.0555555555555557	0.109455903573551	-0.0476190476190477	0.00209376679964911	-0.0515873015873017	-0.161043205160852	0.116510832026043	-0.0253823367259527	5.5	5	0	SNAI3-AS1	lncRNA	0.0253823367259527	0.116510832026043	0.812913356642856	0.00240404262789611
chr16_71691916	0.416666666666667	0.333333333333333	0.516666666666667	0.116176470588235	0.0833333333333333	0.625	-0.541666666666667	0.0833333333333334	0.400490196078431	-0.0192810457516339	-0.0705882352941176	-0.153921568627451	0.116510832026043	-0.0305877860026821	3.72222222222222	4	0	PHLPP2	protein_coding	0.0305877860026821	0.116510832026043	0.674146420610987	0.00240252867458567
chr22_27935528	0.0833333333333333	0.333333333333333	0.166666666666667	0.0952380952380953	0.377777777777778	0.415079365079365	-0.0373015873015874	-0.25	0.0714285714285713	-0.071957671957672	0.017063492063492	0.267063492063492	0.116510832026043	0.0283969487698761	4.27777777777778	4.5	0	TTC28-AS1	lncRNA	0.0283969487698761	0.116510832026043	0.722451100185542	0.00239026712502426
chr17_58008631	0.0476190476190477	0.111111111111111	0.189393939393939	0	0.0972222222222223	0.557142857142857	-0.459920634920635	-0.0634920634920633	0.189393939393939	-0.111339586339586	-0.135263347763348	-0.0717712842712843	0.116510832026043	-0.0214869243349809	7.83333333333333	7.5	1	ENSG00000279069	TEC	0.0214869243349809	0.116510832026043	0.946124619217145	0.00236858460177855
chr13_40896120	0.0555555555555557	0.333333333333333	0.182539682539682	0.277777777777778	0.149074074074074	0	0.149074074074074	-0.277777777777778	-0.0952380952380957	-0.0746472663139331	0.0269179894179892	0.304695767195767	0.116510832026043	0.0222451749587664	6.44444444444444	6	1	ENSG00000290476	lncRNA	0.0222451749587664	0.116510832026043	0.871832293261502	0.00225961828813605
chr2_64139404	0.343939393939394	0.108516714766715	0.488888888888889	0.441850048100048	0.0833333333333333	0.486772486772487	-0.403439153439153	0.235422679172679	0.0470388407888409	-0.0403258778258777	-0.178200156325156	-0.413622835497835	0.116510832026043	-0.0220983838811889	5.77777777777778	5	0	PELI1	protein_coding	0.0220983838811889	0.116510832026043	0.831087325571442	0.00213980144505203
chr5_75539694	0.0476190476190477	0.186624649859944	0.125	0	0.333333333333333	0.666666666666667	-0.333333333333333	-0.139005602240896	0.125	-0.11577964519141	-0.104166666666667	0.0348389355742295	0.116510832026043	-0.0266857396902474	3.77777777777778	3	0	POLK	protein_coding	0.0266857396902474	0.116510832026043	0.679225946140262	0.00211183418846193
chr17_67455544	0.417508417508418	0.19047619047619	0.214285714285714	0.429864117364117	0.429864117364117	0.0555555555555557	0.374308561808562	0.227032227032227	-0.215578403078403	0.128587461920795	0.0793650793650793	-0.147667147667148	0.116510832026043	0.0221507475251139	5.05555555555556	6	0	PITPNC1	protein_coding	0.0221507475251139	0.116510832026043	0.782153992837318	0.00201858460791142
chr2_53890503	0.178571428571429	0.35	0.333333333333333	0.774603174603175	0.5	0.523809523809524	-0.0238095238095236	-0.171428571428571	-0.441269841269841	-0.212169312169312	-0.232539682539682	-0.0611111111111111	0.116510832026043	-0.0211896825452345	5.33333333333333	5	1	PSME4	protein_coding	0.0211896825452345	0.116510832026043	0.801632346233166	0.00197909201631171
chr2_44957737	0.324242424242424	0.811111111111111	0.346153846153846	0.416666666666667	0.630555555555556	0.4	0.230555555555556	-0.486868686868687	-0.0705128205128207	-0.108941983941984	0.0800213675213675	0.566890054390054	0.116510832026043	-0.0194455491386041	6.05555555555556	5	1	ENSG00000225156	lncRNA	0.0194455491386041	0.116510832026043	0.848531215852651	0.00192244684044659
chr3_50011106	0.277777777777778	0	0.114619883040936	0.333333333333333	0.268518518518518	0.0666666666666667	0.201851851851852	0.277777777777778	-0.218713450292398	0.0869720597790772	-0.00843079922027298	-0.286208576998051	0.116510832026043	-0.0159051555192653	8.61111111111111	8	3	RBM6	protein_coding	0.0159051555192653	0.116510832026043	0.982773598025489	0.00182120026301704
chr19_44310962	0	0.333333333333333	0.243703703703704	0.324656084656085	0.443703703703704	0.641269841269841	-0.197566137566138	-0.333333333333333	-0.080952380952381	-0.203950617283951	-0.139259259259259	0.194074074074074	0.116510832026043	0.0240790152454132	3.27777777777778	2	0	NA	NA	0.0240790152454132	0.116510832026043	0.631218220069176	0.001770861318492
chr2_127759434	0.0666666666666667	0.166666666666667	0.232323232323232	0.273618975219321	0.435866013071895	0.75	-0.314133986928105	-0.1	-0.0412957428960889	-0.151809909941398	-0.177714864912097	-0.0777148649120968	0.116510832026043	0.0161138612288758	6.77777777777778	5	0	WDR33	protein_coding	0.0161138612288758	0.116510832026043	0.890855530574932	0.00167252725403763
chr17_31139141	0.1	0.05	0.193939393939394	0.227777777777778	0.153696630167218	0.404761904761905	-0.251065274594686	0.05	-0.0338383838383839	-0.07830121947769	-0.142451829216535	-0.192451829216535	0.116510832026043	-0.0129042322107966	10.2222222222222	10.5	0	NF1	protein_coding	0.0129042322107966	0.116510832026043	1.05007886434332	0.00157877554430023
chr7_118444770	0.166666666666667	0	0	0	0.333333333333333	0.277777777777778	0.0555555555555556	0.166666666666667	0	0.0740740740740741	0.0277777777777778	-0.138888888888889	0.116510832026043	-0.0167843722310355	5.05555555555556	4	1	ANKRD7	protein_coding	0.0167843722310355	0.116510832026043	0.782153992837318	0.00152954998022578
chr10_42581287	0.333333333333333	0.152583659726517	0.42531093245379	0.401068508211365	0.0846560846560847	0.258644265787123	-0.173988181131038	0.180749673606816	0.0242424242424243	0.0103346389060675	-0.074872878444307	-0.255622552051123	0.116510832026043	0.0185854323555754	4.05555555555556	2	0	ZNF33B	protein_coding	0.0185854323555754	0.116510832026043	0.703768887217788	0.00152394409528118
chr1_165774286	0.466666666666667	0.664674758792406	0.685185185185185	0.698412698412699	0.388888888888889	0.488888888888889	-0.1	-0.198008092125739	-0.0132275132275133	-0.103745201784418	-0.0566137566137568	0.141394335511983	0.116510832026043	0.0147961153671678	5	4.5	0	TMCO1	protein_coding	0.0147961153671678	0.116510832026043	0.778151250383644	0.00134146094178046
chr15_42672869	0.523809523809524	0.75	0.416666666666667	0.75	0.944444444444444	0.477777777777778	0.466666666666667	-0.226190476190476	-0.333333333333333	-0.030952380952381	0.0666666666666667	0.292857142857143	0.116510832026043	-0.0137458968538851	5.11111111111111	4.5	1	STARD9	protein_coding	0.0137458968538851	0.116510832026043	0.786120180054919	0.00125900753507253
chr3_29927523	0.313492063492063	0.127777777777778	0.342424242424243	0.4	0.392640692640693	0.501298701298701	-0.108658008658009	0.185714285714286	-0.0575757575757574	0.0064935064935065	-0.083116883116883	-0.268831168831169	0.116510832026043	0.0104074091018033	9.44444444444444	10	1	RBMS3	protein_coding	0.0104074091018033	0.116510832026043	1.01888534416037	0.00123547580675936
chrX_3898288	0.511111111111111	0.466666666666667	0.481818181818182	0.422222222222222	0.444444444444444	0.4	0.0444444444444444	0.0444444444444443	0.0595959595959593	0.0494949494949493	0.0520202020202019	0.00757575757575757	0.116510832026043	0.0126904695967824	5.83333333333333	5	2	ENSG00000285756	lncRNA	0.0126904695967824	0.116510832026043	0.834632606336092	0.00123406871833671
chr10_5901737	0.324242424242424	0.952380952380952	0.376190476190476	0.699418555300908	0.85	0.387301587301587	0.462698412698413	-0.628138528138528	-0.323228079110432	-0.162889398183516	0.0697351667939904	0.697873694932518	0.116510832026043	0.0133959263879506	5.11111111111111	5	0	FBH1	protein_coding	0.0133959263879506	0.116510832026043	0.786120180054919	0.00122695320945463
chr11_43453765	0	0	0.124712002972872	0.383333333333333	0.0691244239631337	0.0541666666666667	0.014957757296467	0	-0.258621330360461	-0.0812211910213313	-0.121831786531997	-0.121831786531997	0.116510832026043	0.00854194812788812	15.2222222222222	14	1	TTC17	protein_coding	0.00854194812788812	0.116510832026043	1.21011034634511	0.00120433749497534
chr15_24983610	0.455555555555556	0.782051282051282	0.49446386946387	0.444444444444444	0.460526315789474	0.295238095238095	0.165288220551378	-0.326495726495726	0.0500194250194254	-0.0370626936416409	0.107653822785402	0.434149549281128	0.116510832026043	-0.0100592323283016	8.66666666666667	7.5	3	ENSG00000214265	protein_coding	0.0100592323283016	0.116510832026043	0.985276743179294	0.00115475373083496
chr22_31772947	0	0.611111111111111	0	0	0.649305555555556	0.427083333333333	0.222222222222222	-0.611111111111111	0	-0.12962962962963	0.111111111111111	0.722222222222222	0.116510832026043	0.0154678649631685	3.11111111111111	3	0	DEPDC5	protein_coding	0.0154678649631685	0.116510832026043	0.61395921462767	0.00110646122101638
chr2_54063175	0.333333333333333	0.274908424908425	0.476190476190476	0.477289377289377	0.0666666666666667	0.0957875457875458	-0.0291208791208791	0.0584249084249084	-0.00109890109890093	0.00940170940170944	-0.01510989010989	-0.0735347985347984	0.116510832026043	0.0155123077563621	3	1.5	0	ACYP2	protein_coding	0.0155123077563621	0.116510832026043	0.602059991327962	0.00108813425920893
chr14_93602843	0.450980392156863	0.0885818974054268	0.37037037037037	0.111111111111111	0.151515151515152	0.42191523073876	-0.270400079223608	0.362398494751436	0.259259259259259	0.117085891595696	-0.00557040998217456	-0.36796890473361	0.116510832026043	0.0109868981792818	4.33333333333333	3	0	UNC79	protein_coding	0.0109868981792818	0.116510832026043	0.726998727936262	0.000930625726920879
chr2_28867908	0.333333333333333	0.12563025210084	0.516666666666667	0.476190476190476	0.222222222222222	0.587301587301587	-0.365079365079365	0.207703081232493	0.0404761904761904	-0.0389666977902271	-0.162301587301587	-0.37000466853408	0.116510832026043	0.0109037857109467	3.83333333333333	4	0	TRMT61B	protein_coding	0.0109037857109467	0.116510832026043	0.684246747515313	0.000869273325764657
chr4_158675505	0	0.0952380952380953	0.0793320105820106	0.301554232804233	0.451851851851852	0.5	-0.048148148148148	-0.0952380952380953	-0.222222222222222	-0.121869488536155	-0.135185185185185	-0.0399470899470898	0.116510832026043	0.00822189646370107	4	3	0	ETFDH	protein_coding	0.00822189646370107	0.116510832026043	0.698970004336019	0.000669571324428346
chr16_67277164	0.444444444444444	0.208333333333333	0.416666666666667	0.555555555555555	0.4	0.411111111111111	-0.011111111111111	0.236111111111111	-0.138888888888889	0.0287037037037038	-0.0749999999999998	-0.311111111111111	0.116510832026043	-0.00741345049620944	4.66666666666667	4.5	1	NA	NA	0.00741345049620944	0.116510832026043	0.753327666658612	0.000650684727166346
chr19_23107316	0.0333333333333333	0.333333333333333	0.0969498910675379	0	0.0824074074074074	0.0833333333333333	-0.0009259259259259	-0.3	0.0969498910675379	-0.0679920116194627	0.048011982570806	0.348011982570806	0.116510832026043	-0.00506137854800321	10.0555555555556	8	1	ZNF730	protein_coding	0.00506137854800321	0.116510832026043	1.0435805713064	0.000615405125186627
chr2_225433217	0.291666666666667	0.489886675824176	0.373015873015873	0.100997786935287	0.229059829059829	0.333333333333333	-0.104273504273504	-0.198220009157509	0.272018086080586	-0.0101584757834757	0.083872290903541	0.28209230006105	0.116510832026043	0.00635254434559256	4.61111111111111	4	0	NYAP2	protein_coding	0.00635254434559256	0.116510832026043	0.749048868679337	0.00055440119983873
chr21_37229995	0	0.466666666666667	0.347619047619048	0.366526610644258	0	0.166666666666667	-0.166666666666667	-0.466666666666667	-0.0189075630252101	-0.217413632119514	-0.0927871148459384	0.373879551820728	0.116510832026043	0.00499541495236282	5.22222222222222	4	0	VPS26C	protein_coding	0.00499541495236282	0.116510832026043	0.793945517566876	0.000462092132354476
chr7_158647736	0	0	0.155520541549953	0.358974358974359	0.038961038961039	0.151515151515152	-0.112554112554113	0	-0.203453817424406	-0.105335976659506	-0.158003964989259	-0.158003964989259	0.116510832026043	0.00344211852747606	11.9444444444444	11	2	NCAPG2	protein_coding	0.00344211852747606	0.116510832026043	1.11208341592271	0.000445994485511278
chr4_173583433	0.388888888888889	0.175	0.227513227513228	0.45	0.558823529411765	0.335497835497836	0.223325693913929	0.213888888888889	-0.222486772486772	0.0715759367720153	0.000419460713578373	-0.213469428175311	0.116510832026043	0.00397609432139465	7.27777777777778	6.5	3	HAND2-AS1	lncRNA	0.00397609432139465	0.116510832026043	0.917913763308968	0.000425230947034557
chr9_34432944	0.0476190476190477	0.666666666666667	0.175925925925926	0	0.25	0.111111111111111	0.138888888888889	-0.619047619047619	0.175925925925926	-0.101410934744268	0.157407407407407	0.776455026455026	0.116510832026043	0.00351880322909671	5.5	4.5	2	FAM219A	protein_coding	0.00351880322909671	0.116510832026043	0.812913356642856	0.000333277154631612
chr1_156108592	0.333333333333333	0.292929292929293	0.51010101010101	0.333333333333333	0.333333333333333	0.833333333333333	-0.5	0.0404040404040403	0.176767676767677	-0.0942760942760942	-0.161616161616162	-0.202020202020202	0.116510832026043	-0.00424909284032433	3.27777777777778	2	0	LMNA	protein_coding	0.00424909284032433	0.116510832026043	0.631218220069176	0.000312494264110115
chr2_61510155	0.333333333333333	0.0476190476190477	0	0.133333333333333	0.644444444444444	0.333333333333333	0.311111111111111	0.285714285714286	-0.133333333333333	0.154497354497354	0.0888888888888889	-0.196825396825397	0.116510832026043	0.00276707855894454	3.72222222222222	3.5	1	XPO1	protein_coding	0.00276707855894454	0.116510832026043	0.674146420610987	0.000217341182592049
chr7_43910682	0.111111111111111	0.333333333333333	0.119470899470899	0.572275132275132	0.633333333333333	0.380952380952381	0.252380952380952	-0.222222222222222	-0.452804232804233	-0.140881834215168	-0.10021164021164	0.122010582010582	0.116510832026043	-0.00306451360939691	3.05555555555556	2.5	0	URGCP	protein_coding	0.00306451360939691	0.116510832026043	0.60805035501715	0.000217103789684715
chr19_47136358	0	0.433703703703704	0.10037037037037	0.433703703703704	0.505555555555556	0.333333333333333	0.172222222222222	-0.433703703703704	-0.333333333333333	-0.198271604938272	-0.0805555555555555	0.353148148148148	0.116510832026043	-0.00195859410610663	2.61111111111111	2.5	0	SAE1	protein_coding	0.00195859410610663	0.116510832026043	0.55764085153955	0.000127252208573043
chr13_19691302	0.388888888888889	0.0833333333333333	0.527272727272727	0.333333333333333	0.0555555555555557	0.591666666666667	-0.536111111111111	0.305555555555556	0.193939393939394	-0.0122053872053871	-0.171085858585858	-0.476641414141414	0.116510832026043	3.2064017911268e-05	4.88888888888889	4.5	1	PSPC1	protein_coding	3.2064017911268e-05	0.116510832026043	0.770033360161464	2.87669478887513e-06
